# Kaptive 2.0: updated capsule and LPS locus typing for the *Klebsiella pneumoniae* species complex

**DOI:** 10.1101/2021.11.05.467534

**Authors:** Margaret M. C. Lam, Ryan R. Wick, Louise M. Judd, Kathryn E. Holt, Kelly L. Wyres

## Abstract

The outer polysaccharide capsule and lipopolysaccharide antigens are key targets for novel control strategies targeting *Klebsiella pneumoniae* and related taxa from the *K. pneumoniae* species complex (KpSC), including vaccines, phage and monoclonal antibody therapies. Given the importance and growing interest in these highly diverse surface antigens, we had previously developed Kaptive, a tool for rapidly identifying and typing capsule (K) and outer lipopolysaccharide (O) loci from whole genome sequence data. Here, we report two significant updates, now freely available in Kaptive 2.0 (github.com/katholt/kaptive); i) the addition of 16 novel K locus sequences to the K locus reference database following an extensive search of >17,000 KpSC genomes; and ii) enhanced O locus typing to enable prediction of the clinically relevant O2 antigen (sub)types, for which the genetic determinants have been recently described. We applied Kaptive 2.0 to a curated dataset of >12,000 public KpSC genomes to explore for the first time the distribution of predicted O (sub)types across species, sampling niches and clones, which highlighted key differences in the distributions that warrant further investigation. As the uptake of genomic surveillance approaches continues to expand globally, the application of Kaptive 2.0 will generate novel insights essential for the design of effective KpSC control strategies.

**Significance as a BioResource to the community:** *Klebsiella pneumoniae* is a major cause of bacterial healthcare associated infections globally, with increasing rates of antimicrobial resistance, including strains with resistance to the drugs of last resort. The latter have therefore been flagged as priority pathogens for the development of novel control strategies.

*K. pneumoniae* produce two key surface antigen sugars (capsular polysaccharide and lipopolysaccharide (LPS)) that are immunogenic and targets for novel controls such as a vaccines and phage therapy. However, there is substantial antigenic diversity in the population and relatively little is understood about the distribution of antigen types geographically and among strains causing different types of infections. Whereas laboratory-based antigen typing is difficult and rarely performed, information about the relevant synthesis loci can be readily extracted from whole genome sequence data. We have previously developed Kaptive, a freely available tool for rapid typing of *Klebsiella* capsule and LPS loci from genome sequences.

Kaptive is now used widely in the global research community and has facilitated new insights into *Klebsiella* capsule and LPS diversity. Here we present an update to Kaptive facilitating i) the identification of 16 additional novel capsule loci, and ii) the prediction of immunologically relevant LPS O2 antigen subtypes. These updates will enable enhanced sero-epidemiological surveillance for *K. pneumoniae,* to inform the design of vaccines and other novel *Klebsiella* control strategies.

**Data summary:**

1. The updated code and reference databases for Kaptive are available at https://github.com/katholt/Kaptive
2. Genome accessions from which reference sequences of novel K loci were defined are listed in Supplementary Table 1, and genomes from which these loci were detected (along with the corresponding Kaptive output) are listed in Supplementary Table 2.
3. Accessions for the genomes screened for O types/subtypes (along with the corresponding Kaptive output) are listed in Supplementary Table 3.

**The authors confirm all supporting data, code and protocols have been provided within the article or through supplementary data files**.

**Repositories:** *Repositories:* Genome sequence from which the novel K locus KL182 was defined has been deposited under the accession JAJHNT000000000.

## Supplementary Table 2 for "Kaptive 2.0: updated capsule and LPS locus typing for the *Klebsiella pneumoniae* species complex"

### Sheet: Data
Genome	Dataset	Original Dataset	Country	Year	Source	Sample	Biosample	species	species_match	ST	Best match locus	Best match type	Match confidence	Problems	Coverage	Identity	Length discrepancy	Expected genes in locus	Expected genes in locus, details	Missing expected genes	Other genes in locus	Other genes in locus, details	Expected genes outside locus	Expected genes outside locus, details	Other genes outside locus	Other genes outside locus, details
GCF_001874715.1	Lam et al 2021	NCBI_refseq	unknown	unknown	unknown	unknown	SAMN04014884	Klebsiella pneumoniae	strong	ST244	KL171	unknown	Perfect	0	1	1	0 bp	21 / 21 (100%)	KL171_01_galF,100.0%;KL171_02_cpsACP,100.0%;KL171_03_wzi,100.0%;KL171_04_wza,100.0%;KL171_05_wzb,100.0%;KL171_06_wzc,100.0%;KL171_07_wzy,100.0%;KL171_08,100.0%;KL171_09,100.0%;KL171_10_wfeD,100.0%;KL171_11_wzx,100.0%;KL171_12_rutE,100.0%;KL171_13,100.0%;KL171_14,100.0%;KL171_15,100.0%;KL171_16_wcaJ,100.0%;KL171_17_gnd,100.0%;KL171_18,100.0%;KL171_19_wbaZ,100.0%;KL171_20_wzx,100.0%;KL171_21_ugd,100.0%	0	0	0	0 / 21 (0%)	0	4	KL50_10,99.434%;KL14_19_manC,100.0%;KL30_19_manB,98.718%;KL150_19_gmd,99.403%
ERR3449083	Thorpe et al 2021	NA	Italy	2017	Bovine	Faecal	SAMEA5751502	Klebsiella quasipneumoniae subsp. quasipneumoniae	strong	ST526	KL172	unknown	Perfect	0	1	1	0 bp	23 / 23 (100%)	KL172_01_galF,100.0%;KL172_02_cpsACP,100.0%;KL172_03,100.0%;KL172_04,100.0%;KL172_05_wzi,100.0%;KL172_06_wza,100.0%;KL172_07_wzb,100.0%;KL172_08_wzc,100.0%;KL172_09_tuaH,100.0%;KL172_10_wcuE,100.0%;KL172_11_wcuC,100.0%;KL172_12_manC,100.0%;KL172_13_manB,100.0%;KL172_14_wbaZ,100.0%;KL172_15_wcaJ,100.0%;KL172_16_wctH,100.0%;KL172_17_wctI,100.0%;KL172_18_wzx,100.0%;KL172_19,100.0%;KL172_20_wcqF,100.0%;KL172_21_wzy,100.0%;KL172_22_gnd,100.0%;KL172_23_ugd,100.0%	0	0	0	0 / 23 (0%)	0	1	KL150_19_gmd,88.554%
ERR4367538	Leangapichart et al 2021	NA	Thailand	2018	human	carriage	SAMEA7077209	Klebsiella quasipneumoniae subsp. similipneumoniae	strong	ST3864	KL173	unknown	High	-*	1	0.9472	+1138 bp	20 / 21 (95.2%)	KL173_01_galF,99.666%;KL173_02_cpsACP,90.0%;KL173_03_wzi,98.542%;KL173_04_wza,98.947%;KL173_05_wzb,96.552%;KL173_06_wzc,98.056%;KL173_07_wzx,94.69%;KL173_08_wcuE,96.353%;KL173_09_wcuC,91.436%;KL173_10_wcuD,95.538%;KL173_11_wbaZ,96.354%;KL173_12_wbaP,96.436%;KL173_13_wcuU,92.857%;KL173_14_wcuH,93.502%;KL173_16_wzy,96.143%;KL173_17_wcuL,96.904%;KL173_18_gnd,99.36%;KL173_19_manC,99.576%;KL173_20_manB,100.0%;KL173_21_ugd,98.972%	KL173_15	0	0	0 / 21 (0%)	0	3	KL49_17_manC,100.0%;KL30_19_manB,99.136%;KL150_19_gmd,98.507%
GCF_003990375.1	Lam et al 2021	NCBI_refseq	China	2018	swine	feces	SAMN10622699	Klebsiella quasipneumoniae subsp. similipneumoniae	strong	ST1770	KL173	unknown	High	-	1	1	+4255 bp	19 / 21 (90.5%)	KL173_01_galF,100.0%;KL173_02_cpsACP,100.0%;KL173_03_wzi,100.0%;KL173_04_wza,100.0%;KL173_05_wzb,100.0%;KL173_06_wzc,100.0%;KL173_07_wzx,100.0%;KL173_08_wcuE,100.0%;KL173_10_wcuD,100.0%;KL173_11_wbaZ,100.0%;KL173_12_wbaP,100.0%;KL173_13_wcuU,100.0%;KL173_14_wcuH,100.0%;KL173_16_wzy,100.0%;KL173_17_wcuL,99.671%;KL173_18_gnd,100.0%;KL173_19_manC,100.0%;KL173_20_manB,100.0%;KL173_21_ugd,100.0%	KL173_09_wcuC;KL173_15	0	0	0 / 21 (0%)	0	6	KL169_23_wzx,99.387%;KL137_20_rmlB,98.873%;KL150_19_gmd,97.91%;KL159_18_rmlD,99.327%;KL80_20_rmlA,98.276%;KL80_22_rmlC,98.919%
ERR4367526	Leangapichart et al 2021	NA	Thailand	2018	human	carriage	SAMEA7077197	Klebsiella pneumoniae	strong	ST2367	KL173	unknown	High	-	1	0.9857	+1120 bp	20 / 21 (95.2%)	KL173_01_galF,99.331%;KL173_02_cpsACP,99.524%;KL173_03_wzi,99.375%;KL173_04_wza,100.0%;KL173_05_wzb,100.0%;KL173_06_wzc,100.0%;KL173_07_wzx,99.41%;KL173_08_wcuE,99.392%;KL173_09_wcuC,99.496%;KL173_10_wcuD,99.738%;KL173_11_wbaZ,99.479%;KL173_12_wbaP,99.371%;KL173_13_wcuU,100.0%;KL173_14_wcuH,98.917%;KL173_16_wzy,99.725%;KL173_17_wcuL,99.69%;KL173_18_gnd,99.787%;KL173_19_manC,99.576%;KL173_20_manB,100.0%;KL173_21_ugd,98.972%	KL173_15	0	0	0 / 21 (0%)	0	5	KL50_10,99.245%;KL13_17_manC,99.576%;KL169_23_wzx,99.796%;KL30_19_manB,99.145%;KL150_19_gmd,99.403%
ERR3480542	Thorpe et al 2021	NA	Italy	2018	Bovine	Rectal	SAMEA4781552	Klebsiella pneumoniae	strong	ST524	KL173	unknown	High	-	1	0.9852	+1120 bp	20 / 21 (95.2%)	KL173_01_galF,99.666%;KL173_02_cpsACP,99.524%;KL173_03_wzi,99.375%;KL173_04_wza,100.0%;KL173_05_wzb,100.0%;KL173_06_wzc,100.0%;KL173_07_wzx,98.525%;KL173_08_wcuE,99.392%;KL173_09_wcuC,100.0%;KL173_10_wcuD,100.0%;KL173_11_wbaZ,99.219%;KL173_12_wbaP,99.581%;KL173_13_wcuU,100.0%;KL173_14_wcuH,99.278%;KL173_16_wzy,99.725%;KL173_17_wcuL,99.69%;KL173_18_gnd,99.787%;KL173_19_manC,99.364%;KL173_20_manB,99.781%;KL173_21_ugd,99.486%	KL173_15	0	0	0 / 21 (0%)	0	4	KL50_10,99.245%;KL14_19_manC,99.576%;KL30_19_manB,99.145%;KL150_19_gmd,99.104%
ERR4920370	Sands et al 2021	NA	Rwanda	2015	Human	Blood	SAMEA7472906	Klebsiella quasivariicola	strong	ST3009	KL174	unknown	Good	?-	0.998	0.9976	n/a	19 / 20 (95%)	KL174_01_galF,100.0%;KL174_02_cpsACP,100.0%;KL174_03_wzi,100.0%;KL174_04_wza,100.0%;KL174_05_wzb,100.0%;KL174_06_wzc,100.0%;KL174_08,99.593%;KL174_09_wzx,100.0%;KL174_10_pglJ,100.0%;KL174_11,99.732%;KL174_12_wcpF,100.0%;KL174_13_wcuI,100.0%;KL174_14,100.0%;KL174_15_wbaZ,100.0%;KL174_16_wcaJ,99.785%;KL174_17_gnd,99.787%;KL174_18_manC,100.0%;KL174_19_manB,99.781%;KL174_20_ugd,100.0%	KL174_07_wzy	0	0	0 / 20 (0%)	0	5	KL40_03_wcpO,95.547%;KL40_04,97.27%;KL40_05_rfaG,98.688%;KL150_19_gmd,96.096%;KL150_19_gmd,83.183%
5235_5_8	Lam et al 2021	Holt	Vietnam	2009	human	sterile	SAMEA882054	Klebsiella pneumoniae	strong	ST794-3LV	KL174	unknown	Good	?-	1	0.9993	n/a	19 / 20 (95%)	KL174_01_galF,100.0%;KL174_02_cpsACP,100.0%;KL174_03_wzi,100.0%;KL174_04_wza,99.736%;KL174_05_wzb,100.0%;KL174_06_wzc,99.862%;KL174_08,100.0%;KL174_09_wzx,100.0%;KL174_10_pglJ,99.718%;KL174_11,100.0%;KL174_12_wcpF,100.0%;KL174_13_wcuI,100.0%;KL174_14,98.824%;KL174_15_wbaZ,100.0%;KL174_16_wcaJ,100.0%;KL174_17_gnd,100.0%;KL174_18_manC,100.0%;KL174_19_manB,100.0%;KL174_20_ugd,100.0%	KL174_07_wzy	0	0	0 / 20 (0%)	0	5	KL40_03_wcpO,95.547%;KL40_04,97.27%;KL40_05_rfaG,99.213%;KL150_19_gmd,96.096%;KL150_19_gmd,83.183%
GCF_900493375.1	Lam et al 2021	NCBI_refseq	Thailand	2016	human	unknown	SAMEA4394723	Klebsiella pneumoniae	strong	ST147	KL174	unknown	Good	?-	1	0.9995	n/a	19 / 20 (95%)	KL174_01_galF,100.0%;KL174_02_cpsACP,100.0%;KL174_03_wzi,100.0%;KL174_04_wza,100.0%;KL174_05_wzb,100.0%;KL174_06_wzc,100.0%;KL174_08,100.0%;KL174_09_wzx,100.0%;KL174_10_pglJ,100.0%;KL174_11,100.0%;KL174_12_wcpF,100.0%;KL174_13_wcuI,100.0%;KL174_14,100.0%;KL174_15_wbaZ,100.0%;KL174_16_wcaJ,100.0%;KL174_17_gnd,100.0%;KL174_18_manC,100.0%;KL174_19_manB,100.0%;KL174_20_ugd,100.0%	KL174_07_wzy	0	0	0 / 20 (0%)	0	4	KL40_04,97.27%;KL40_05_rfaG,99.213%;KL150_19_gmd,96.096%;KL150_19_gmd,83.183%
ERR315145	Lam et al 2021	Henson	Kenya	2010	human	blood	SAMEA2050906	Klebsiella pneumoniae	strong	ST664	KL174	unknown	Perfect	0	1	1	0 bp	20 / 20 (100%)	KL174_01_galF,100.0%;KL174_02_cpsACP,100.0%;KL174_03_wzi,100.0%;KL174_04_wza,100.0%;KL174_05_wzb,100.0%;KL174_06_wzc,100.0%;KL174_07_wzy,100.0%;KL174_08,100.0%;KL174_09_wzx,100.0%;KL174_10_pglJ,100.0%;KL174_11,100.0%;KL174_12_wcpF,100.0%;KL174_13_wcuI,100.0%;KL174_14,100.0%;KL174_15_wbaZ,100.0%;KL174_16_wcaJ,100.0%;KL174_17_gnd,100.0%;KL174_18_manC,100.0%;KL174_19_manB,100.0%;KL174_20_ugd,100.0%	0	0	0	0 / 20 (0%)	0	5	KL40_03_wcpO,95.547%;KL40_04,97.27%;KL40_05_rfaG,99.213%;KL150_19_gmd,96.096%;KL150_19_gmd,83.183%
ERR4367702	Leangapichart et al 2021	NA	Thailand	2018	human	carriage	SAMEA7077373	Klebsiella pneumoniae	strong	ST337	KL174	unknown	Very high	0	1	0.9995	+1 bp	20 / 20 (100%)	KL174_01_galF,100.0%;KL174_02_cpsACP,100.0%;KL174_03_wzi,100.0%;KL174_04_wza,100.0%;KL174_05_wzb,100.0%;KL174_06_wzc,100.0%;KL174_07_wzy,99.764%;KL174_08,100.0%;KL174_09_wzx,100.0%;KL174_10_pglJ,100.0%;KL174_11,100.0%;KL174_12_wcpF,100.0%;KL174_13_wcuI,100.0%;KL174_14,100.0%;KL174_15_wbaZ,100.0%;KL174_16_wcaJ,100.0%;KL174_17_gnd,100.0%;KL174_18_manC,100.0%;KL174_19_manB,100.0%;KL174_20_ugd,100.0%	0	0	0	0 / 20 (0%)	0	5	KL40_03_wcpO,95.547%;KL40_04,97.27%;KL40_05_rfaG,99.213%;KL150_19_gmd,96.096%;KL150_19_gmd,83.183%
ERR972013	Lam et al 2021	Malawi	Malawi	2006	human	Blood	SAMEA3281579	Klebsiella pneumoniae	strong	ST664	KL174	unknown	Very high	0	1	1	0 bp	20 / 20 (100%)	KL174_01_galF,100.0%;KL174_02_cpsACP,100.0%;KL174_03_wzi,99.791%;KL174_04_wza,100.0%;KL174_05_wzb,100.0%;KL174_06_wzc,100.0%;KL174_07_wzy,100.0%;KL174_08,100.0%;KL174_09_wzx,100.0%;KL174_10_pglJ,100.0%;KL174_11,100.0%;KL174_12_wcpF,100.0%;KL174_13_wcuI,100.0%;KL174_14,100.0%;KL174_15_wbaZ,100.0%;KL174_16_wcaJ,100.0%;KL174_17_gnd,100.0%;KL174_18_manC,100.0%;KL174_19_manB,100.0%;KL174_20_ugd,100.0%	0	0	0	0 / 20 (0%)	0	5	KL40_03_wcpO,95.547%;KL40_04,97.27%;KL40_05_rfaG,99.213%;KL150_19_gmd,96.096%;KL150_19_gmd,83.183%
GCF_002187025.1	Lam et al 2021	NCBI_refseq	Nigeria	2013	human	blood	SAMN05960915	Klebsiella pneumoniae	strong	ST14	KL174	unknown	Very high	0	1	0.9996	-1 bp	20 / 20 (100%)	KL174_01_galF,99.666%;KL174_02_cpsACP,100.0%;KL174_03_wzi,99.791%;KL174_04_wza,100.0%;KL174_05_wzb,100.0%;KL174_06_wzc,100.0%;KL174_07_wzy,99.764%;KL174_08,100.0%;KL174_09_wzx,100.0%;KL174_10_pglJ,100.0%;KL174_11,99.732%;KL174_12_wcpF,100.0%;KL174_13_wcuI,100.0%;KL174_14,100.0%;KL174_15_wbaZ,99.74%;KL174_16_wcaJ,100.0%;KL174_17_gnd,100.0%;KL174_18_manC,100.0%;KL174_19_manB,100.0%;KL174_20_ugd,100.0%	0	0	0	0 / 20 (0%)	0	4	KL40_03_wcpO,95.547%;KL40_04,97.27%;KL40_05_rfaG,99.213%;KL150_19_gmd,83.183%
GCF_900775095.1	Lam et al 2021	NCBI_refseq	Caribbean	unknown	human	ear	SAMEA104567824	Klebsiella pneumoniae	strong	ST34	KL174	unknown	Very high	0	1	0.9998	0 bp	20 / 20 (100%)	KL174_01_galF,100.0%;KL174_02_cpsACP,100.0%;KL174_03_wzi,100.0%;KL174_04_wza,100.0%;KL174_05_wzb,100.0%;KL174_06_wzc,100.0%;KL174_07_wzy,99.764%;KL174_08,100.0%;KL174_09_wzx,100.0%;KL174_10_pglJ,100.0%;KL174_11,100.0%;KL174_12_wcpF,100.0%;KL174_13_wcuI,100.0%;KL174_14,100.0%;KL174_15_wbaZ,100.0%;KL174_16_wcaJ,100.0%;KL174_17_gnd,100.0%;KL174_18_manC,100.0%;KL174_19_manB,100.0%;KL174_20_ugd,99.743%	0	0	0	0 / 20 (0%)	0	5	KL40_03_wcpO,95.344%;KL40_04,97.27%;KL40_05_rfaG,99.213%;KL150_19_gmd,96.096%;KL150_19_gmd,83.183%
GCF_009647385.1	Lam et al 2021	NCBI_refseq	China	2018	human	faecal	SAMN13028218	Klebsiella pneumoniae	strong	ST345	KL174	unknown	Very high	0	1	0.9997	0 bp	20 / 20 (100%)	KL174_01_galF,100.0%;KL174_02_cpsACP,100.0%;KL174_03_wzi,100.0%;KL174_04_wza,100.0%;KL174_05_wzb,100.0%;KL174_06_wzc,100.0%;KL174_07_wzy,99.764%;KL174_08,100.0%;KL174_09_wzx,100.0%;KL174_10_pglJ,100.0%;KL174_11,100.0%;KL174_12_wcpF,100.0%;KL174_13_wcuI,100.0%;KL174_14,100.0%;KL174_15_wbaZ,100.0%;KL174_16_wcaJ,100.0%;KL174_17_gnd,100.0%;KL174_18_manC,100.0%;KL174_19_manB,100.0%;KL174_20_ugd,100.0%	0	0	0	0 / 20 (0%)	0	5	KL40_03_wcpO,95.547%;KL40_04,97.27%;KL40_05_rfaG,99.213%;KL150_19_gmd,96.096%;KL150_19_gmd,83.183%
GCF_009647715.1	Lam et al 2021	NCBI_refseq	China	2018	human	faecal	SAMN13028219	Klebsiella pneumoniae	strong	ST345	KL174	unknown	Very high	0	1	0.9997	0 bp	20 / 20 (100%)	KL174_01_galF,100.0%;KL174_02_cpsACP,100.0%;KL174_03_wzi,100.0%;KL174_04_wza,100.0%;KL174_05_wzb,100.0%;KL174_06_wzc,100.0%;KL174_07_wzy,99.764%;KL174_08,100.0%;KL174_09_wzx,100.0%;KL174_10_pglJ,100.0%;KL174_11,100.0%;KL174_12_wcpF,100.0%;KL174_13_wcuI,100.0%;KL174_14,100.0%;KL174_15_wbaZ,100.0%;KL174_16_wcaJ,100.0%;KL174_17_gnd,100.0%;KL174_18_manC,100.0%;KL174_19_manB,100.0%;KL174_20_ugd,100.0%	0	0	0	0 / 20 (0%)	0	5	KL40_03_wcpO,95.547%;KL40_04,97.27%;KL40_05_rfaG,99.213%;KL150_19_gmd,96.096%;KL150_19_gmd,83.183%
GCF_900513005.1	Lam et al 2021	NCBI_refseq	Israel	2013	human	urine	SAMEA3538493	Klebsiella pneumoniae	strong	ST337	KL174	unknown	Very high	0	1	0.9996	+1 bp	20 / 20 (100%)	KL174_01_galF,100.0%;KL174_02_cpsACP,100.0%;KL174_03_wzi,100.0%;KL174_04_wza,100.0%;KL174_05_wzb,100.0%;KL174_06_wzc,100.0%;KL174_07_wzy,99.764%;KL174_08,100.0%;KL174_09_wzx,100.0%;KL174_10_pglJ,100.0%;KL174_11,100.0%;KL174_12_wcpF,100.0%;KL174_13_wcuI,100.0%;KL174_14,100.0%;KL174_15_wbaZ,100.0%;KL174_16_wcaJ,100.0%;KL174_17_gnd,100.0%;KL174_18_manC,100.0%;KL174_19_manB,100.0%;KL174_20_ugd,100.0%	0	0	0	0 / 20 (0%)	0	5	KL40_03_wcpO,95.547%;KL40_04,97.27%;KL40_05_rfaG,99.213%;KL150_19_gmd,96.096%;KL150_19_gmd,83.183%
GCF_900509365.1	Lam et al 2021	NCBI_refseq	Estonia	2014	human	urine	SAMEA3499923	Klebsiella quasivariicola	strong	ST3009	KL174	unknown	Very high	*	1	0.9931	-1 bp	20 / 20 (100%)	KL174_01_galF,99.331%;KL174_02_cpsACP,93.81%;KL174_03_wzi,100.0%;KL174_04_wza,100.0%;KL174_05_wzb,100.0%;KL174_06_wzc,100.0%;KL174_07_wzy,99.764%;KL174_08,100.0%;KL174_09_wzx,100.0%;KL174_10_pglJ,100.0%;KL174_11,99.732%;KL174_12_wcpF,100.0%;KL174_13_wcuI,100.0%;KL174_14,100.0%;KL174_15_wbaZ,100.0%;KL174_16_wcaJ,99.785%;KL174_17_gnd,99.787%;KL174_18_manC,100.0%;KL174_19_manB,100.0%;KL174_20_ugd,100.0%	0	0	0	0 / 20 (0%)	0	5	KL40_03_wcpO,95.547%;KL40_04,97.27%;KL40_05_rfaG,98.688%;KL150_19_gmd,96.096%;KL150_19_gmd,83.183%
ERR3449519	Thorpe et al 2021	NA	Italy	2017	Human	Faecal	SAMEA5751866	Klebsiella pneumoniae	strong	ST337	KL174	unknown	Very high	0	1	0.9996	+1 bp	20 / 20 (100%)	KL174_01_galF,100.0%;KL174_02_cpsACP,100.0%;KL174_03_wzi,100.0%;KL174_04_wza,100.0%;KL174_05_wzb,100.0%;KL174_06_wzc,100.0%;KL174_07_wzy,99.764%;KL174_08,100.0%;KL174_09_wzx,100.0%;KL174_10_pglJ,100.0%;KL174_11,100.0%;KL174_12_wcpF,100.0%;KL174_13_wcuI,100.0%;KL174_14,100.0%;KL174_15_wbaZ,100.0%;KL174_16_wcaJ,100.0%;KL174_17_gnd,100.0%;KL174_18_manC,100.0%;KL174_19_manB,100.0%;KL174_20_ugd,100.0%	0	0	0	0 / 20 (0%)	0	5	KL40_03_wcpO,95.547%;KL40_04,97.27%;KL40_05_rfaG,99.213%;KL150_19_gmd,96.096%;KL150_19_gmd,83.183%
ERR3440367	Thorpe et al 2021	NA	Italy	2017	Human	Rectal	SAMEA5751092	Klebsiella pneumoniae	strong	ST17	KL174	unknown	Very high	*	1	0.9945	0 bp	20 / 20 (100%)	KL174_01_galF,99.666%;KL174_02_cpsACP,89.524%;KL174_03_wzi,100.0%;KL174_04_wza,100.0%;KL174_05_wzb,100.0%;KL174_06_wzc,100.0%;KL174_07_wzy,99.764%;KL174_08,100.0%;KL174_09_wzx,100.0%;KL174_10_pglJ,100.0%;KL174_11,100.0%;KL174_12_wcpF,100.0%;KL174_13_wcuI,100.0%;KL174_14,100.0%;KL174_15_wbaZ,100.0%;KL174_16_wcaJ,100.0%;KL174_17_gnd,100.0%;KL174_18_manC,100.0%;KL174_19_manB,100.0%;KL174_20_ugd,99.743%	0	0	0	0 / 20 (0%)	0	5	KL40_03_wcpO,95.547%;KL40_04,97.27%;KL40_05_rfaG,98.95%;KL150_19_gmd,96.096%;KL150_19_gmd,83.183%
GCF_002186595.1	Lam et al 2021	NCBI_refseq	Nigeria	2013	human	blood	SAMN05960880	Klebsiella pneumoniae	strong	ST14	KL174	unknown	Very high		1	0.9995	-1 bp	20 / 20 (100%)	KL174_01_galF,99.666%;KL174_02_cpsACP,100.0%;KL174_03_wzi,99.791%;KL174_04_wza,100.0%;KL174_05_wzb,100.0%;KL174_06_wzc,100.0%;KL174_07_wzy,99.764%;KL174_08,100.0%;KL174_09_wzx,100.0%;KL174_10_pglJ,100.0%;KL174_11,99.732%;KL174_12_wcpF,100.0%;KL174_13_wcuI,100.0%;KL174_14,100.0%;KL174_15_wbaZ,99.74%;KL174_16_wcaJ,100.0%;KL174_17_gnd,100.0%;KL174_18_manC,100.0%;KL174_19_manB,100.0%;KL174_20_ugd,100.0%	0	0	0	0 / 20 (0%)	0	4	KL40_03_wcpO,95.547%;KL40_04,97.27%;KL40_05_rfaG,99.213%;KL150_19_gmd,83.183%
ERR4367681	Leangapichart et al 2021	NA	Thailand	2018	swine	carriage	SAMEA7077352	Klebsiella pneumoniae	strong	ST501	KL175	unknown	Perfect	0	1	1	0 bp	25 / 25 (100%)	KL175_01_galF,100.0%;KL175_02_cpsACP,100.0%;KL175_03,100.0%;KL175_04,100.0%;KL175_05,100.0%;KL175_06,100.0%;KL175_07,100.0%;KL175_08,100.0%;KL175_09_wza,100.0%;KL175_10_wzb,100.0%;KL175_11_wzc,100.0%;KL175_12_wzy,100.0%;KL175_13_wcaN,100.0%;KL175_14_gtfA_1,100.0%;KL175_15_wcuC,100.0%;KL175_16_gtfA_2,100.0%;KL175_17_wbaZ,100.0%;KL175_18_wcaJ,100.0%;KL175_19_wctI,100.0%;KL175_20_wzx,100.0%;KL175_21_wcpZ,100.0%;KL175_22_gnd,100.0%;KL175_23_manC,100.0%;KL175_24_manB,100.0%;KL175_25_ugd,100.0%	0	0	0	0 / 25 (0%)	0	1	KL150_19_gmd,87.387%
ERR4367632	Leangapichart et al 2021	NA	Thailand	2018	swine	carriage	SAMEA7077303	Klebsiella quasipneumoniae subsp. quasipneumoniae	strong	ST143	KL176	unknown	Good	?	0.9996	0.9998	n/a	19 / 19 (100%)	KL176_01_galF,100.0%;KL176_02_cpsACP,100.0%;KL176_03,100.0%;KL176_04,100.0%;KL176_05,100.0%;KL176_06,100.0%;KL176_07_wza,100.0%;KL176_08_wzb,100.0%;KL176_09_wzc,100.0%;KL176_10,100.0%;KL176_11_wzy,100.0%;KL176_12,100.0%;KL176_13,100.0%;KL176_14_wbaZ,100.0%;KL176_15_wcaJ,100.0%;KL176_16_gnd,99.787%;KL176_17_manC,100.0%;KL176_18_manB,100.0%;KL176_19_ugd,100.0%	0	0	0	0 / 19 (0%)	0	1	KL150_19_gmd,89.157%
ERR3448897	Thorpe et al 2021	NA	Italy	2017	Bovine	Bedding	SAMEA5751190	Klebsiella quasipneumoniae subsp. quasipneumoniae	strong	ST143-2LV	KL176	unknown	Good	?	1	1	n/a	19 / 19 (100%)	KL176_01_galF,100.0%;KL176_02_cpsACP,100.0%;KL176_03,100.0%;KL176_04,100.0%;KL176_05,100.0%;KL176_06,100.0%;KL176_07_wza,100.0%;KL176_08_wzb,100.0%;KL176_09_wzc,100.0%;KL176_10,100.0%;KL176_11_wzy,100.0%;KL176_12,100.0%;KL176_13,100.0%;KL176_14_wbaZ,100.0%;KL176_15_wcaJ,100.0%;KL176_16_gnd,100.0%;KL176_17_manC,100.0%;KL176_18_manB,100.0%;KL176_19_ugd,100.0%	0	0	0	0 / 19 (0%)	0	1	KL150_19_gmd,89.157%
ERR3448903	Thorpe et al 2021	NA	Italy	2017	Bovine	Bedding	SAMEA5751197	Klebsiella quasipneumoniae subsp. quasipneumoniae	strong	ST143-2LV	KL176	unknown	Very high	0	1	1	+2423 bp	19 / 19 (100%)	KL176_01_galF,100.0%;KL176_02_cpsACP,100.0%;KL176_03,100.0%;KL176_04,100.0%;KL176_05,100.0%;KL176_06,100.0%;KL176_07_wza,100.0%;KL176_08_wzb,100.0%;KL176_09_wzc,100.0%;KL176_10,100.0%;KL176_11_wzy,100.0%;KL176_12,100.0%;KL176_13,100.0%;KL176_14_wbaZ,100.0%;KL176_15_wcaJ,100.0%;KL176_16_gnd,100.0%;KL176_17_manC,100.0%;KL176_18_manB,100.0%;KL176_19_ugd,100.0%	0	0	0	0 / 19 (0%)	0	1	KL150_19_gmd,89.157%
ERR3448904	Thorpe et al 2021	NA	Italy	2017	Bovine	Bedding	SAMEA5751198	Klebsiella quasipneumoniae subsp. quasipneumoniae	strong	ST143-2LV	KL176	unknown	Very high	0	1	1	+2423 bp	19 / 19 (100%)	KL176_01_galF,100.0%;KL176_02_cpsACP,100.0%;KL176_03,100.0%;KL176_04,100.0%;KL176_05,100.0%;KL176_06,100.0%;KL176_07_wza,100.0%;KL176_08_wzb,100.0%;KL176_09_wzc,100.0%;KL176_10,100.0%;KL176_11_wzy,100.0%;KL176_12,100.0%;KL176_13,100.0%;KL176_14_wbaZ,100.0%;KL176_15_wcaJ,100.0%;KL176_16_gnd,100.0%;KL176_17_manC,100.0%;KL176_18_manB,100.0%;KL176_19_ugd,100.0%	0	0	0	0 / 19 (0%)	0	1	KL150_19_gmd,89.157%
GCF_001033805.1	Lam et al 2021	NCBI_refseq	unknown	2014	human	unknown	SAMN03280402	Klebsiella quasipneumoniae subsp. quasipneumoniae	strong	ST143	KL176	unknown	Good	?	1	0.9999	n/a	19 / 19 (100%)	KL176_01_galF,100.0%;KL176_02_cpsACP,100.0%;KL176_03,100.0%;KL176_04,100.0%;KL176_05,100.0%;KL176_06,100.0%;KL176_07_wza,100.0%;KL176_08_wzb,100.0%;KL176_09_wzc,100.0%;KL176_10,100.0%;KL176_11_wzy,100.0%;KL176_12,100.0%;KL176_13,100.0%;KL176_14_wbaZ,100.0%;KL176_15_wcaJ,100.0%;KL176_16_gnd,99.787%;KL176_17_manC,100.0%;KL176_18_manB,100.0%;KL176_19_ugd,100.0%	0	0	0	0 / 19 (0%)	0	1	KL150_19_gmd,89.157%
5235_8_8	Lam et al 2021	Holt	Vietnam	2007	human	respiratory	SAMEA882204	Klebsiella pneumoniae	strong	ST656	KL177	unknown	Good	?-	1	0.9779	n/a	24 / 25 (96%)	KL177_01_galF,100.0%;KL177_02_cpsACP,99.524%;KL177_03_wzi,99.791%;KL177_04_wza,100.0%;KL177_05_wzb,100.0%;KL177_06_wzc,99.723%;KL177_07,100.0%;KL177_08,100.0%;KL177_09,100.0%;KL177_10,100.0%;KL177_11,100.0%;KL177_12,99.707%;KL177_13_wcaJ,100.0%;KL177_14_wzx,100.0%;KL177_15,100.0%;KL177_16,100.0%;KL177_17,99.424%;KL177_18_gnd,100.0%;KL177_19_manC,96.186%;KL177_20_manB,99.36%;KL177_22_rmlA,99.31%;KL177_23_rmlD,99.327%;KL177_24_rmlC,97.297%;KL177_25_ugd,99.743%	KL177_21_rmlB	0	0	0 / 25 (0%)	0	1	KL150_19_gmd,99.104%
GCF_002108335.1	Lam et al 2021	NCBI_refseq	Philippines	2013	human	penile discharge	SAMN06670989	Klebsiella pneumoniae	strong	ST656	KL177	unknown	Good	?	1	0.9937	n/a	24 / 25 (96%)	KL177_01_galF,100.0%;KL177_02_cpsACP,99.524%;KL177_03_wzi,99.791%;KL177_04_wza,100.0%;KL177_05_wzb,100.0%;KL177_06_wzc,99.723%;KL177_07,100.0%;KL177_08,100.0%;KL177_09,100.0%;KL177_10,100.0%;KL177_11,100.0%;KL177_12,99.707%;KL177_13_wcaJ,100.0%;KL177_14_wzx,100.0%;KL177_15,100.0%;KL177_16,100.0%;KL177_17,97.859%;KL177_18_gnd,100.0%;KL177_19_manC,99.788%;KL177_20_manB,99.574%;KL177_22_rmlA,99.31%;KL177_23_rmlD,99.327%;KL177_24_rmlC,97.838%;KL177_25_ugd,99.743%	0	0	0	1 / 25 (4%)	KL177_21_rmlB,98.31%	4	KL150_19_gmd,99.104%;KL52_20_rmlD,99.035%;KL17_17_rmlA,100.0%;KL142_20_rmlC,99.459%
GCF_902508135.1	Lam et al 2021	NCBI_refseq	China	2017	human	pleural fluid	SAMEA6099572	Klebsiella pneumoniae	strong	ST656	KL177	unknown	Good	?-	1	0.9938	n/a	23 / 25 (92%)	KL177_01_galF,100.0%;KL177_02_cpsACP,99.524%;KL177_03_wzi,99.791%;KL177_04_wza,100.0%;KL177_05_wzb,100.0%;KL177_06_wzc,99.723%;KL177_07,100.0%;KL177_08,100.0%;KL177_09,100.0%;KL177_10,100.0%;KL177_11,100.0%;KL177_12,99.707%;KL177_13_wcaJ,100.0%;KL177_14_wzx,100.0%;KL177_15,100.0%;KL177_16,100.0%;KL177_17,99.424%;KL177_18_gnd,100.0%;KL177_19_manC,99.788%;KL177_20_manB,99.574%;KL177_21_rmlB,99.718%;KL177_22_rmlA,99.31%;KL177_25_ugd,99.743%	KL177_23_rmlD;KL177_24_rmlC	0	0	0 / 25 (0%)	0	3	KL109_18_rmlB,99.437%;KL150_19_gmd,99.104%;KL17_17_rmlA,100.0%
SRR5877511	Lam et al 2021	Smit	Cambodia	2013	human	unknown	SAMN07421125	Klebsiella pneumoniae	strong	ST656	KL177	unknown	Good	?-	1	0.9795	n/a	22 / 25 (88%)	KL177_01_galF,100.0%;KL177_02_cpsACP,99.524%;KL177_03_wzi,99.791%;KL177_04_wza,100.0%;KL177_05_wzb,100.0%;KL177_06_wzc,99.723%;KL177_07,100.0%;KL177_08,100.0%;KL177_09,100.0%;KL177_10,100.0%;KL177_11,100.0%;KL177_12,99.707%;KL177_13_wcaJ,100.0%;KL177_14_wzx,100.0%;KL177_15,100.0%;KL177_16,100.0%;KL177_17,99.371%;KL177_18_gnd,100.0%;KL177_19_manC,99.788%;KL177_20_manB,99.36%;KL177_22_rmlA,100.0%;KL177_25_ugd,99.743%	KL177_21_rmlB;KL177_23_rmlD;KL177_24_rmlC	0	0	0 / 25 (0%)	0	2	KL150_19_gmd,99.104%;KL14_22_rmlA,100.0%
SRR5877486	Lam et al 2021	Smit	Cambodia	2013	human	unknown	SAMN07421150	Klebsiella pneumoniae	strong	ST656	KL177	unknown	Good	?-	0.9999	0.9795	n/a	22 / 25 (88%)	KL177_01_galF,100.0%;KL177_02_cpsACP,99.524%;KL177_03_wzi,99.791%;KL177_04_wza,100.0%;KL177_05_wzb,100.0%;KL177_06_wzc,99.723%;KL177_07,100.0%;KL177_08,100.0%;KL177_09,100.0%;KL177_10,100.0%;KL177_11,100.0%;KL177_12,99.707%;KL177_13_wcaJ,100.0%;KL177_14_wzx,100.0%;KL177_15,100.0%;KL177_16,100.0%;KL177_17,99.371%;KL177_18_gnd,100.0%;KL177_19_manC,99.788%;KL177_20_manB,99.574%;KL177_22_rmlA,100.0%;KL177_25_ugd,99.743%	KL177_21_rmlB;KL177_23_rmlD;KL177_24_rmlC	0	0	0 / 25 (0%)	0	2	KL150_19_gmd,99.104%;KL14_22_rmlA,100.0%
T7-221	Raffelsberger et al 2021	NA	Norway	2015	Human	Rectal	SAMEA7773770	Klebsiella pneumoniae	strong	ST1419	KL177	unknown	Perfect	0	1	1	0 bp	25 / 25 (100%)	KL177_01_galF,100.0%;KL177_02_cpsACP,100.0%;KL177_03_wzi,100.0%;KL177_04_wza,100.0%;KL177_05_wzb,100.0%;KL177_06_wzc,100.0%;KL177_07,100.0%;KL177_08,100.0%;KL177_09,100.0%;KL177_10,100.0%;KL177_11,100.0%;KL177_12,100.0%;KL177_13_wcaJ,100.0%;KL177_14_wzx,100.0%;KL177_15,100.0%;KL177_16,100.0%;KL177_17,100.0%;KL177_18_gnd,100.0%;KL177_19_manC,100.0%;KL177_20_manB,100.0%;KL177_21_rmlB,100.0%;KL177_22_rmlA,100.0%;KL177_23_rmlD,100.0%;KL177_24_rmlC,100.0%;KL177_25_ugd,100.0%	0	0	0	0 / 25 (0%)	0	4	KL50_10,99.245%;KL14_19_manC,100.0%;KL30_19_manB,98.504%;KL150_19_gmd,99.104%
GCF_900092815.1	Lam et al 2021	NCBI_refseq	Thailand	2015	human	pus	SAMEA3531870	Klebsiella pneumoniae	strong	ST656	KL177	unknown	Very high	0	1	0.9938	0 bp	25 / 25 (100%)	KL177_01_galF,100.0%;KL177_02_cpsACP,99.524%;KL177_03_wzi,99.791%;KL177_04_wza,100.0%;KL177_05_wzb,100.0%;KL177_06_wzc,99.723%;KL177_07,100.0%;KL177_08,100.0%;KL177_09,100.0%;KL177_10,100.0%;KL177_11,100.0%;KL177_12,99.707%;KL177_13_wcaJ,100.0%;KL177_14_wzx,100.0%;KL177_15,100.0%;KL177_16,100.0%;KL177_17,99.424%;KL177_18_gnd,100.0%;KL177_19_manC,99.788%;KL177_20_manB,99.574%;KL177_21_rmlB,99.718%;KL177_22_rmlA,99.31%;KL177_23_rmlD,99.327%;KL177_24_rmlC,97.838%;KL177_25_ugd,99.743%	0	0	0	0 / 25 (0%)	0	5	KL109_18_rmlB,99.437%;KL150_19_gmd,99.104%;KL52_20_rmlD,99.035%;KL17_17_rmlA,100.0%;KL142_20_rmlC,99.459%
GCF_009387795.1	Lam et al 2021	NCBI_refseq	Thailand	2012	human	faecal	SAMN10740483	Klebsiella quasipneumoniae subsp. similipneumoniae	strong	ST1321	KL177	unknown	Very high	*	1	0.9864	-2 bp	25 / 25 (100%)	KL177_01_galF,99.666%;KL177_02_cpsACP,90.952%;KL177_03_wzi,99.791%;KL177_04_wza,100.0%;KL177_05_wzb,100.0%;KL177_06_wzc,99.723%;KL177_07,100.0%;KL177_08,100.0%;KL177_09,100.0%;KL177_10,100.0%;KL177_11,100.0%;KL177_12,99.707%;KL177_13_wcaJ,100.0%;KL177_14_wzx,99.759%;KL177_15,100.0%;KL177_16,100.0%;KL177_17,99.135%;KL177_18_gnd,99.574%;KL177_19_manC,99.788%;KL177_20_manB,99.36%;KL177_21_rmlB,99.155%;KL177_22_rmlA,100.0%;KL177_23_rmlD,99.663%;KL177_24_rmlC,98.919%;KL177_25_ugd,99.743%	0	0	0	0 / 25 (0%)	0	4	KL50_10,99.245%;KL14_19_manC,99.788%;KL30_19_manB,99.145%;KL150_19_gmd,99.403%
T7-392	Raffelsberger et al 2021	NA	Norway	2015	Human	Rectal	SAMEA7773937	Klebsiella variicola subsp. variicola	strong	ST4588	KL178	unknown	Perfect	0	1	1	0 bp	24 / 24 (100%)	KL178_01_galF,100.0%;KL178_02_cpsACP,100.0%;KL178_03_wzi,100.0%;KL178_04_wza,100.0%;KL178_05_wzb,100.0%;KL178_06_wzc,100.0%;KL178_07_wzy,100.0%;KL178_08_wcoU,100.0%;KL178_09_wcoT,100.0%;KL178_10_wcsF,100.0%;KL178_11_wcuK,100.0%;KL178_12,100.0%;KL178_13_wzx,100.0%;KL178_14,100.0%;KL178_15_wbaZ,100.0%;KL178_16_wcaJ,100.0%;KL178_17_gnd,100.0%;KL178_18_manC,100.0%;KL178_19_manB,100.0%;KL178_20_rmlB,100.0%;KL178_21_rmlA,100.0%;KL178_22_rmlD,100.0%;KL178_23_rmlC,100.0%;KL178_24_ugd,100.0%	0	0	0	0 / 24 (0%)	0	3	KL14_19_manC,99.788%;KL30_19_manB,99.145%;KL150_19_gmd,98.209%
GCF_900508115.1	Lam et al 2021	NCBI_refseq	Turkey	2014	human	blood	SAMEA3729787	Klebsiella pneumoniae	strong	ST3680	KL178	unknown	Very high	*	1	0.9657	0 bp	24 / 24 (100%)	KL178_01_galF,99.331%;KL178_02_cpsACP,93.333%;KL178_03_wzi,97.28%;KL178_04_wza,99.471%;KL178_05_wzb,100.0%;KL178_06_wzc,99.86%;KL178_07_wzy,99.268%;KL178_08_wcoU,98.471%;KL178_09_wcoT,98.827%;KL178_10_wcsF,99.2%;KL178_11_wcuK,97.977%;KL178_12,97.256%;KL178_13_wzx,98.75%;KL178_14,99.432%;KL178_15_wbaZ,99.74%;KL178_16_wcaJ,99.785%;KL178_17_gnd,99.787%;KL178_18_manC,98.941%;KL178_19_manB,99.562%;KL178_20_rmlB,98.873%;KL178_21_rmlA,97.569%;KL178_22_rmlD,99.327%;KL178_23_rmlC,98.378%;KL178_24_ugd,100.0%	0	0	0	0 / 24 (0%)	0	2	KL40_05_rfaG,97.632%;KL150_19_gmd,99.701%
ERR3480050	Thorpe et al 2021	NA	Italy	2018	Environmental	Water	SAMEA4781827	Klebsiella pneumoniae	strong	ST5090	KL178	unknown	Very high	*	1	0.9679	+1 bp	24 / 24 (100%)	KL178_01_galF,99.666%;KL178_02_cpsACP,92.857%;KL178_03_wzi,97.071%;KL178_04_wza,99.471%;KL178_05_wzb,100.0%;KL178_06_wzc,99.86%;KL178_07_wzy,99.024%;KL178_08_wcoU,98.165%;KL178_09_wcoT,98.827%;KL178_10_wcsF,99.2%;KL178_11_wcuK,97.977%;KL178_12,97.256%;KL178_13_wzx,98.75%;KL178_14,98.864%;KL178_15_wbaZ,99.74%;KL178_16_wcaJ,99.571%;KL178_17_gnd,99.787%;KL178_18_manC,98.941%;KL178_19_manB,99.562%;KL178_20_rmlB,99.155%;KL178_21_rmlA,99.655%;KL178_22_rmlD,99.663%;KL178_23_rmlC,97.838%;KL178_24_ugd,99.743%	0	0	0	0 / 24 (0%)	0	4	KL40_03_wcpO,99.798%;KL40_04,100.0%;KL40_05_rfaG,100.0%;KL150_19_gmd,98.806%
GCF_900407305.1	Lam et al 2021	NCBI_refseq	Tanzania	2014	human	throat swab	SAMEA4646326	Klebsiella pneumoniae	strong	ST3719	KL179	unknown	Perfect	0	1	1	0 bp	23 / 23 (100%)	KL179_01_galF,100.0%;KL179_02_cpsACP,100.0%;KL179_03_wzi,100.0%;KL179_04_wza,100.0%;KL179_05_wzb,100.0%;KL179_06_wzc,100.0%;KL179_07_wckY,100.0%;KL179_08_wzy,100.0%;KL179_09_wcsM,100.0%;KL179_10_wcuC,100.0%;KL179_11_wbaZ,100.0%;KL179_12_wcaJ,100.0%;KL179_13_wzx,100.0%;KL179_14_wcuN,100.0%;KL179_15_wcuS,100.0%;KL179_16_gnd,100.0%;KL179_17_manC,100.0%;KL179_18_manB,100.0%;KL179_19_rmlB,100.0%;KL179_20_rmlA,100.0%;KL179_21_rmlD,100.0%;KL179_22_rmlC,100.0%;KL179_23_ugd,100.0%	0	0	0	0 / 23 (0%)	0	1	KL150_19_gmd,85.886%
GCF_900093465.1	Lam et al 2021	NCBI_refseq	Thailand	2015	human	pus	SAMEA3531903	Klebsiella pneumoniae	strong	ST37	KL179	unknown	Good	?	1	0.9999	n/a	23 / 23 (100%)	KL179_01_galF,100.0%;KL179_02_cpsACP,100.0%;KL179_03_wzi,100.0%;KL179_04_wza,100.0%;KL179_05_wzb,100.0%;KL179_06_wzc,99.862%;KL179_07_wckY,100.0%;KL179_08_wzy,100.0%;KL179_09_wcsM,100.0%;KL179_10_wcuC,100.0%;KL179_11_wbaZ,100.0%;KL179_12_wcaJ,100.0%;KL179_13_wzx,100.0%;KL179_14_wcuN,100.0%;KL179_15_wcuS,100.0%;KL179_16_gnd,100.0%;KL179_17_manC,100.0%;KL179_18_manB,100.0%;KL179_19_rmlB,100.0%;KL179_20_rmlA,100.0%;KL179_21_rmlD,100.0%;KL179_22_rmlC,100.0%;KL179_23_ugd,100.0%	0	0	0	0 / 23 (0%)	0	1	KL150_19_gmd,85.886%
ERR4367503	Leangapichart et al 2021	NA	Thailand	2018	human	carriage	SAMEA7077174	Klebsiella pneumoniae	strong	ST313-1LV	KL180	unknown	Good	?-*	1	0.9535	n/a	21 / 24 (87.5%)	KL180_01_galF,98.997%;KL180_02_cpsACP,91.429%;KL180_03_wzi,99.375%;KL180_04_wza,100.0%;KL180_05_wzb,99.31%;KL180_06_wzc,99.861%;KL180_07_wbaP,100.0%;KL180_08_wcuE,99.701%;KL180_09_wzy,99.377%;KL180_10_wcuC,99.7%;KL180_11_wzx,99.768%;KL180_12,99.655%;KL180_13_manC,100.0%;KL180_14_manB,100.0%;KL180_15_wbaZ,100.0%;KL180_16,100.0%;KL180_17,100.0%;KL180_18_wcuT,99.313%;KL180_19_gnd,99.574%;KL180_21_rmlA,95.862%;KL180_24_ugd,99.743%	KL180_20_rmlB;KL180_22_rmlD;KL180_23_rmlC	0	0	0 / 24 (0%)	0	2	KL150_19_gmd,99.403%;KL17_17_rmlA,100.0%
GCF_900608345.1	Lam et al 2021	NCBI_refseq	Switzerland	2016	human	hospital	SAMEA4916119	Klebsiella quasipneumoniae subsp. quasipneumoniae	strong	ST3746	KL180	unknown	High	-*	1	0.9866	-29 bp	19 / 24 (79.2%)	KL180_01_galF,99.331%;KL180_02_cpsACP,94.811%;KL180_03_wzi,100.0%;KL180_04_wza,100.0%;KL180_05_wzb,99.31%;KL180_06_wzc,99.723%;KL180_07_wbaP,100.0%;KL180_09_wzy,81.173%;KL180_10_wcuC,100.0%;KL180_12,99.655%;KL180_13_manC,99.578%;KL180_14_manB,100.0%;KL180_15_wbaZ,100.0%;KL180_19_gnd,100.0%;KL180_20_rmlB,100.0%;KL180_21_rmlA,100.0%;KL180_22_rmlD,92.929%;KL180_23_rmlC,99.459%;KL180_24_ugd,99.743%	KL180_08_wcuE;KL180_11_wzx;KL180_18_wcuT	0	0	2 / 24 (8.3%)	KL180_16,99.713%;KL180_17,100.0%	3	KL14_19_manC,100.0%;KL30_19_manB,99.136%;KL150_19_gmd,97.612%
T7-177	Raffelsberger et al 2021	NA	Norway	2015	Human	Rectal	SAMEA7773726	Klebsiella variicola subsp. variicola	strong	ST1791-1LV	KL180	unknown	Perfect	0	1	1	0 bp	24 / 24 (100%)	KL180_01_galF,100.0%;KL180_02_cpsACP,100.0%;KL180_03_wzi,100.0%;KL180_04_wza,100.0%;KL180_05_wzb,100.0%;KL180_06_wzc,100.0%;KL180_07_wbaP,100.0%;KL180_08_wcuE,100.0%;KL180_09_wzy,100.0%;KL180_10_wcuC,100.0%;KL180_11_wzx,100.0%;KL180_12,100.0%;KL180_13_manC,100.0%;KL180_14_manB,100.0%;KL180_15_wbaZ,100.0%;KL180_16,100.0%;KL180_17,100.0%;KL180_18_wcuT,100.0%;KL180_19_gnd,100.0%;KL180_20_rmlB,100.0%;KL180_21_rmlA,100.0%;KL180_22_rmlD,100.0%;KL180_23_rmlC,100.0%;KL180_24_ugd,100.0%	0	0	0	0 / 24 (0%)	0	5	KL55_16_rmlB,99.718%;KL150_19_gmd,98.209%;KL48_19_rmlD,99.663%;KL19_17_rmlA,99.31%;KL183_18_rmlC,98.907%
GCF_900774135.1	Lam et al 2021	NCBI_refseq	Caribbean	unknown	human	wound	SAMEA104567903	Klebsiella variicola subsp. variicola	strong	ST619-1LV	KL180	unknown	Very high	*	1	0.9925	-4 bp	24 / 24 (100%)	KL180_01_galF,100.0%;KL180_02_cpsACP,92.857%;KL180_03_wzi,99.583%;KL180_04_wza,100.0%;KL180_05_wzb,100.0%;KL180_06_wzc,99.861%;KL180_07_wbaP,100.0%;KL180_08_wcuE,99.701%;KL180_09_wzy,100.0%;KL180_10_wcuC,100.0%;KL180_11_wzx,99.768%;KL180_12,100.0%;KL180_13_manC,100.0%;KL180_14_manB,100.0%;KL180_15_wbaZ,100.0%;KL180_16,100.0%;KL180_17,99.69%;KL180_18_wcuT,99.656%;KL180_19_gnd,100.0%;KL180_20_rmlB,100.0%;KL180_21_rmlA,100.0%;KL180_22_rmlD,100.0%;KL180_23_rmlC,99.459%;KL180_24_ugd,100.0%	0	0	0	0 / 24 (0%)	0	5	KL55_16_rmlB,99.718%;KL150_19_gmd,98.507%;KL183_17_rmlD,99.327%;KL19_17_rmlA,99.655%;KL183_18_rmlC,98.907%
GCF_009729475.1	Lam et al 2021	NCBI_refseq	Haiti	2018	food	plantain	SAMN13286538	Klebsiella variicola subsp. variicola	strong	ST1783-1LV	KL180	unknown	Very high	*	1	0.986	-6 bp	24 / 24 (100%)	KL180_01_galF,99.331%;KL180_02_cpsACP,93.333%;KL180_03_wzi,95.417%;KL180_04_wza,100.0%;KL180_05_wzb,100.0%;KL180_06_wzc,99.723%;KL180_07_wbaP,100.0%;KL180_08_wcuE,99.403%;KL180_09_wzy,99.377%;KL180_10_wcuC,99.7%;KL180_11_wzx,99.768%;KL180_12,99.655%;KL180_13_manC,100.0%;KL180_14_manB,100.0%;KL180_15_wbaZ,100.0%;KL180_16,100.0%;KL180_17,100.0%;KL180_18_wcuT,99.656%;KL180_19_gnd,99.787%;KL180_20_rmlB,100.0%;KL180_21_rmlA,100.0%;KL180_22_rmlD,100.0%;KL180_23_rmlC,99.459%;KL180_24_ugd,100.0%	0	0	0	0 / 24 (0%)	0	5	KL183_15_rmlB,100.0%;KL150_19_gmd,97.91%;KL48_19_rmlD,100.0%;KL19_17_rmlA,99.655%;KL19_19_rmlC,98.857%
GCF_009729495.1	Lam et al 2021	NCBI_refseq	Haiti	2018	food	plantain	SAMN13286549	Klebsiella variicola subsp. variicola	strong	ST1783-1LV	KL180	unknown	Very high	*	1	0.986	-6 bp	24 / 24 (100%)	KL180_01_galF,99.331%;KL180_02_cpsACP,93.333%;KL180_03_wzi,95.417%;KL180_04_wza,100.0%;KL180_05_wzb,100.0%;KL180_06_wzc,99.723%;KL180_07_wbaP,100.0%;KL180_08_wcuE,99.403%;KL180_09_wzy,99.377%;KL180_10_wcuC,99.7%;KL180_11_wzx,99.768%;KL180_12,99.655%;KL180_13_manC,100.0%;KL180_14_manB,100.0%;KL180_15_wbaZ,100.0%;KL180_16,100.0%;KL180_17,100.0%;KL180_18_wcuT,99.656%;KL180_19_gnd,99.787%;KL180_20_rmlB,100.0%;KL180_21_rmlA,100.0%;KL180_22_rmlD,100.0%;KL180_23_rmlC,99.459%;KL180_24_ugd,100.0%	0	0	0	0 / 24 (0%)	0	5	KL183_15_rmlB,100.0%;KL150_19_gmd,97.91%;KL48_19_rmlD,100.0%;KL19_17_rmlA,99.655%;KL19_19_rmlC,98.857%
T7-336	Raffelsberger et al 2021	NA	Norway	2015	Human	Rectal	SAMEA7773884	Klebsiella variicola subsp. variicola	strong	ST4603	KL180	unknown	Very high	*	1	0.985	+43 bp	24 / 24 (100%)	KL180_01_galF,99.331%;KL180_02_cpsACP,93.81%;KL180_03_wzi,95.208%;KL180_04_wza,100.0%;KL180_05_wzb,100.0%;KL180_06_wzc,99.723%;KL180_07_wbaP,100.0%;KL180_08_wcuE,99.701%;KL180_09_wzy,99.377%;KL180_10_wcuC,99.7%;KL180_11_wzx,99.768%;KL180_12,99.655%;KL180_13_manC,100.0%;KL180_14_manB,100.0%;KL180_15_wbaZ,99.738%;KL180_16,100.0%;KL180_17,100.0%;KL180_18_wcuT,99.656%;KL180_19_gnd,100.0%;KL180_20_rmlB,100.0%;KL180_21_rmlA,100.0%;KL180_22_rmlD,100.0%;KL180_23_rmlC,99.459%;KL180_24_ugd,100.0%	0	0	0	0 / 24 (0%)	0	5	KL55_16_rmlB,99.718%;KL150_19_gmd,98.507%;KL48_19_rmlD,100.0%;KL19_17_rmlA,99.655%;KL183_18_rmlC,98.361%
GCF_004321035.1	Lam et al 2021	NCBI_refseq	China	2016	Migratory bird	feces	SAMN10736411	Klebsiella quasipneumoniae subsp. quasipneumoniae	strong	ST2583	KL181	unknown	Good	?-	1	0.9999	n/a	22 / 23 (95.7%)	KL181_01_galF,100.0%;KL181_02_cpsACP,100.0%;KL181_03_wzi,100.0%;KL181_04_wza,100.0%;KL181_05_wzb,100.0%;KL181_06_wzc,100.0%;KL181_08_wctK,100.0%;KL181_09_wcqM,100.0%;KL181_10_wzy,100.0%;KL181_11_wcuM,100.0%;KL181_12_wcuR,100.0%;KL181_13,99.76%;KL181_14_wckC,100.0%;KL181_15_wzx,100.0%;KL181_16,100.0%;KL181_17_wcqF,100.0%;KL181_18_gnd,100.0%;KL181_19_rmlB,100.0%;KL181_20_rmlA,100.0%;KL181_21_rmlD,100.0%;KL181_22_rmlC,100.0%;KL181_23_ugd,100.0%	KL181_07_wbaP	0	0	0 / 23 (0%)	0	4	KL50_10,99.434%;KL1_18_manC,99.364%;KL30_19_manB,98.932%;KL150_19_gmd,98.806%
GCF_004321325.1	Lam et al 2021	NCBI_refseq	China	2016	Migratory bird	feces	SAMN10736423	Klebsiella quasipneumoniae subsp. quasipneumoniae	strong	ST2583	KL181	unknown	Good	?	1	0.9999	n/a	23 / 23 (100%)	KL181_01_galF,100.0%;KL181_02_cpsACP,100.0%;KL181_03_wzi,100.0%;KL181_04_wza,100.0%;KL181_05_wzb,100.0%;KL181_06_wzc,100.0%;KL181_07_wbaP,100.0%;KL181_08_wctK,100.0%;KL181_09_wcqM,100.0%;KL181_10_wzy,100.0%;KL181_11_wcuM,100.0%;KL181_12_wcuR,100.0%;KL181_13,99.76%;KL181_14_wckC,100.0%;KL181_15_wzx,100.0%;KL181_16,100.0%;KL181_17_wcqF,100.0%;KL181_18_gnd,100.0%;KL181_19_rmlB,100.0%;KL181_20_rmlA,100.0%;KL181_21_rmlD,100.0%;KL181_22_rmlC,100.0%;KL181_23_ugd,100.0%	0	0	0	0 / 23 (0%)	0	4	KL50_10,99.434%;KL1_18_manC,99.364%;KL30_19_manB,98.932%;KL150_19_gmd,98.806%
GCF_004320805.1	Lam et al 2021	NCBI_refseq	China	2016	Migratory bird	feces	SAMN10736430	Klebsiella quasipneumoniae subsp. quasipneumoniae	strong	ST2583	KL181	unknown	Good	?	1	0.9999	n/a	23 / 23 (100%)	KL181_01_galF,100.0%;KL181_02_cpsACP,100.0%;KL181_03_wzi,100.0%;KL181_04_wza,100.0%;KL181_05_wzb,100.0%;KL181_06_wzc,100.0%;KL181_07_wbaP,100.0%;KL181_08_wctK,100.0%;KL181_09_wcqM,100.0%;KL181_10_wzy,100.0%;KL181_11_wcuM,100.0%;KL181_12_wcuR,100.0%;KL181_13,99.76%;KL181_14_wckC,100.0%;KL181_15_wzx,100.0%;KL181_16,100.0%;KL181_17_wcqF,100.0%;KL181_18_gnd,100.0%;KL181_19_rmlB,100.0%;KL181_20_rmlA,100.0%;KL181_21_rmlD,100.0%;KL181_22_rmlC,100.0%;KL181_23_ugd,100.0%	0	0	0	0 / 23 (0%)	0	4	KL50_10,99.434%;KL1_18_manC,99.364%;KL30_19_manB,98.932%;KL150_19_gmd,98.806%
GCF_004321255.1	Lam et al 2021	NCBI_refseq	China	2016	Migratory bird	feces	SAMN10736434	Klebsiella quasipneumoniae subsp. quasipneumoniae	strong	ST2583	KL181	unknown	Good	?	1	0.9999	n/a	23 / 23 (100%)	KL181_01_galF,100.0%;KL181_02_cpsACP,100.0%;KL181_03_wzi,100.0%;KL181_04_wza,100.0%;KL181_05_wzb,100.0%;KL181_06_wzc,100.0%;KL181_07_wbaP,100.0%;KL181_08_wctK,100.0%;KL181_09_wcqM,100.0%;KL181_10_wzy,100.0%;KL181_11_wcuM,100.0%;KL181_12_wcuR,100.0%;KL181_13,99.76%;KL181_14_wckC,100.0%;KL181_15_wzx,100.0%;KL181_16,100.0%;KL181_17_wcqF,100.0%;KL181_18_gnd,100.0%;KL181_19_rmlB,100.0%;KL181_20_rmlA,100.0%;KL181_21_rmlD,100.0%;KL181_22_rmlC,100.0%;KL181_23_ugd,100.0%	0	0	0	0 / 23 (0%)	0	4	KL50_10,99.434%;KL1_18_manC,99.364%;KL30_19_manB,98.932%;KL150_19_gmd,98.806%
ERR4367597	Leangapichart et al 2021	NA	Thailand	2018	swine	carriage	SAMEA7077268	Klebsiella quasipneumoniae subsp. quasipneumoniae	strong	ST978-1LV	KL181	unknown	Very high	0	1	1	+1066 bp	23 / 23 (100%)	KL181_01_galF,100.0%;KL181_02_cpsACP,100.0%;KL181_03_wzi,100.0%;KL181_04_wza,100.0%;KL181_05_wzb,100.0%;KL181_06_wzc,100.0%;KL181_07_wbaP,100.0%;KL181_08_wctK,100.0%;KL181_09_wcqM,100.0%;KL181_10_wzy,100.0%;KL181_11_wcuM,100.0%;KL181_12_wcuR,100.0%;KL181_13,100.0%;KL181_14_wckC,100.0%;KL181_15_wzx,100.0%;KL181_16,100.0%;KL181_17_wcqF,100.0%;KL181_18_gnd,100.0%;KL181_19_rmlB,100.0%;KL181_20_rmlA,100.0%;KL181_21_rmlD,100.0%;KL181_22_rmlC,100.0%;KL181_23_ugd,100.0%	0	0	0	0 / 23 (0%)	0	4	KL50_10,99.434%;KL1_18_manC,99.364%;KL30_19_manB,98.932%;KL150_19_gmd,98.806%
GCF_902158685.1	Lam et al 2021	NCBI_refseq	Italy	2018	environmental	soil	SAMEA5610075	Klebsiella pasteurii	strong	NA	KL181	unknown	Very high	*	1	0.9747	+5 bp	23 / 23 (100%)	KL181_01_galF,99.668%;KL181_02_cpsACP,100.0%;KL181_03_wzi,99.791%;KL181_04_wza,100.0%;KL181_05_wzb,100.0%;KL181_06_wzc,99.446%;KL181_07_wbaP,99.58%;KL181_08_wctK,99.671%;KL181_09_wcqM,99.293%;KL181_10_wzy,98.765%;KL181_11_wcuM,100.0%;KL181_12_wcuR,99.062%;KL181_13,99.519%;KL181_14_wckC,99.094%;KL181_15_wzx,98.812%;KL181_16,99.107%;KL181_17_wcqF,99.735%;KL181_18_gnd,99.787%;KL181_19_rmlB,99.718%;KL181_20_rmlA,98.621%;KL181_21_rmlD,88.215%;KL181_22_rmlC,93.514%;KL181_23_ugd,96.658%	0	0	0	0 / 23 (0%)	0	2	KL40_05_rfaG,82.632%;KL150_19_gmd,84.478%
GCF_902158725.1	Lam et al 2021	NCBI_refseq	Italy	2017	human	faecal	SAMEA5610074	Klebsiella pasteurii	strong	NA	KL181	unknown	Very high	*	1	0.9749	-2 bp	23 / 23 (100%)	KL181_01_galF,99.668%;KL181_02_cpsACP,100.0%;KL181_03_wzi,99.582%;KL181_04_wza,100.0%;KL181_05_wzb,100.0%;KL181_06_wzc,99.446%;KL181_07_wbaP,99.58%;KL181_08_wctK,99.671%;KL181_09_wcqM,99.293%;KL181_10_wzy,98.765%;KL181_11_wcuM,100.0%;KL181_12_wcuR,99.062%;KL181_13,99.279%;KL181_14_wckC,99.094%;KL181_15_wzx,98.812%;KL181_16,99.107%;KL181_17_wcqF,99.735%;KL181_18_gnd,99.787%;KL181_19_rmlB,99.718%;KL181_20_rmlA,98.621%;KL181_21_rmlD,88.215%;KL181_22_rmlC,93.514%;KL181_23_ugd,96.401%	0	0	0	0 / 23 (0%)	0	2	KL40_05_rfaG,82.632%;KL150_19_gmd,84.776%
GCF_902158705.1	Lam et al 2021	NCBI_refseq	Italy	2018	bovine	faecal	SAMEA5610083	Klebsiella pasteurii	strong	NA	KL181	unknown	Very high	*	1	0.9741	-3 bp	23 / 23 (100%)	KL181_01_galF,99.668%;KL181_02_cpsACP,99.524%;KL181_03_wzi,99.582%;KL181_04_wza,100.0%;KL181_05_wzb,100.0%;KL181_06_wzc,99.446%;KL181_07_wbaP,99.37%;KL181_08_wctK,99.671%;KL181_09_wcqM,99.293%;KL181_10_wzy,98.765%;KL181_11_wcuM,99.733%;KL181_12_wcuR,99.062%;KL181_13,99.519%;KL181_14_wckC,99.094%;KL181_15_wzx,98.812%;KL181_16,98.884%;KL181_17_wcqF,99.735%;KL181_18_gnd,99.574%;KL181_19_rmlB,99.718%;KL181_20_rmlA,98.621%;KL181_21_rmlD,88.215%;KL181_22_rmlC,93.514%;KL181_23_ugd,96.658%	0	0	0	0 / 23 (0%)	0	2	KL40_05_rfaG,82.368%;KL150_19_gmd,84.776%
GCF_009757395.1	Lam et al 2021	NCBI_refseq	Portugal	2017	mouse	faecal	SAMN13326104	Klebsiella pasteurii	strong	NA	KL181	unknown	Very high	*	1	0.9742	-3 bp	23 / 23 (100%)	KL181_01_galF,99.668%;KL181_02_cpsACP,99.524%;KL181_03_wzi,99.791%;KL181_04_wza,100.0%;KL181_05_wzb,100.0%;KL181_06_wzc,99.446%;KL181_07_wbaP,99.37%;KL181_08_wctK,99.671%;KL181_09_wcqM,99.293%;KL181_10_wzy,98.765%;KL181_11_wcuM,99.733%;KL181_12_wcuR,99.062%;KL181_13,99.519%;KL181_14_wckC,99.094%;KL181_15_wzx,98.812%;KL181_16,98.884%;KL181_17_wcqF,99.735%;KL181_18_gnd,99.787%;KL181_19_rmlB,99.718%;KL181_20_rmlA,98.621%;KL181_21_rmlD,88.215%;KL181_22_rmlC,93.514%;KL181_23_ugd,96.658%	0	0	0	0 / 23 (0%)	0	2	KL40_05_rfaG,82.368%;KL150_19_gmd,84.776%
GCF_900509385.1	Lam et al 2021	NCBI_refseq	France	2014	human	blood	SAMEA3500064	Klebsiella variicola subsp. variicola	strong	ST3526	KL182	unknown	Very high	*	1	0.9574	-7 bp	22 / 22 (100%)	KL182_01_galF,100.0%;KL182_02_cpsACP,95.714%;KL182_03_wzi,97.908%;KL182_04_wza,98.945%;KL182_05_wzb,96.552%;KL182_06_wzc,97.376%;KL182_07_wzy,98.429%;KL182_08_wckT,94.099%;KL182_09,96.311%;KL182_10,99.487%;KL182_11_wcqP,97.183%;KL182_12_wcaJ,100.0%;KL182_13,98.762%;KL182_14_wzx,99.405%;KL182_15_wcqF,98.892%;KL182_16_wcsF,97.442%;KL182_17_gnd,98.507%;KL182_18_rmlB,98.592%;KL182_19_rmlA,98.621%;KL182_20_rmlD,98.316%;KL182_21_rmlC,99.459%;KL182_22_ugd,99.743%	0	0	0	0 / 22 (0%)	0	5	KL55_16_rmlB,99.718%;KL150_19_gmd,98.209%;KL48_19_rmlD,100.0%;KL19_17_rmlA,99.655%;KL183_18_rmlC,98.361%
KPN1858	This study	NA	Australia	2020	human	urine	SAMN22869220	Klebsiella quasipneumoniae subsp. quasipneumoniae	strong	ST2638-2LV	KL182	unknown	Perfect		1	1	0 bp	22 / 22 (100%)	KL182_01_galF,100.0%;KL182_02_cpsACP,100.0%;KL182_03_wzi,100.0%;KL182_04_wza,100.0%;KL182_05_wzb,100.0%;KL182_06_wzc,100.0%;KL182_07_wzy,100.0%;KL182_08_wckT,100.0%;KL182_09,100.0%;KL182_10,100.0%;KL182_11_wcqP,100.0%;KL182_12_wcaJ,100.0%;KL182_13,100.0%;KL182_14_wzx,100.0%;KL182_15_wcqF,100.0%;KL182_16_wcsF,100.0%;KL182_17_gnd,100.0%;KL182_18_rmlB,100.0%;KL182_19_rmlA,100.0%;KL182_20_rmlD,100.0%;KL182_21_rmlC,100.0%;KL182_22_ugd,100.0%	0	0	0	0 / 22 (0%)	0	5	KL48_17_rmlB,98.873%;KL150_19_gmd,97.612%;KL159_18_rmlD,98.99%;KL80_20_rmlA,97.931%;KL80_22_rmlC,98.919%
SRR2098684	Lam et al 2021	Davis	USA	2012	food	turkey	SAMN03853192	Klebsiella pneumoniae	strong	ST15-1LV	KL183	unknown	Good	?	1	0.9497	n/a	19 / 19 (100%)	KL183_01_galF,98.997%;KL183_02_cpsACP,96.19%;KL183_03_wzi,97.49%;KL183_04_wza,99.206%;KL183_05_wzb,100.0%;KL183_06_wzc,99.584%;KL183_07_wbaP,99.368%;KL183_08,98.355%;KL183_09_wcqC,97.665%;KL183_10,98.227%;KL183_11_wzx,96.242%;KL183_12,96.774%;KL183_13,98.542%;KL183_14_gnd,99.787%;KL183_15_rmlB,98.028%;KL183_16_rmlA,97.569%;KL183_17_rmlD,98.99%;KL183_18_rmlC,97.297%;KL183_19_ugd,100.0%	0	0	0	0 / 19 (0%)	0	3	KL150_19_gmd,99.104%;KL13_13_wcoW,94.534%;KL13_05_wzb,100.0%
ERR315120	Lam et al 2021	Henson	Kenya	2009	human	blood	SAMEA2052929	Klebsiella pneumoniae	strong	ST336	KL183	unknown	Good	?-	1	0.9318	n/a	17 / 19 (89.5%)	KL183_01_galF,98.662%;KL183_02_cpsACP,96.19%;KL183_03_wzi,97.49%;KL183_04_wza,99.206%;KL183_05_wzb,100.0%;KL183_06_wzc,99.584%;KL183_07_wbaP,99.368%;KL183_08,98.355%;KL183_09_wcqC,97.665%;KL183_10,98.227%;KL183_11_wzx,96.242%;KL183_12,96.774%;KL183_13,98.542%;KL183_14_gnd,99.787%;KL183_17_rmlD,98.99%;KL183_18_rmlC,97.727%;KL183_19_ugd,100.0%	KL183_15_rmlB;KL183_16_rmlA	0	0	0 / 19 (0%)	0	1	KL150_19_gmd,98.806%
ERR315105	Lam et al 2021	Henson	Kenya	2008	human	blood	SAMEA2052925	Klebsiella quasipneumoniae subsp. similipneumoniae	strong	ST2143	KL183	unknown	Good	?-	0.9977	0.9495	n/a	16 / 19 (84.2%)	KL183_01_galF,99.331%;KL183_02_cpsACP,96.19%;KL183_03_wzi,98.745%;KL183_04_wza,99.471%;KL183_05_wzb,100.0%;KL183_06_wzc,99.723%;KL183_07_wbaP,99.789%;KL183_08,98.026%;KL183_09_wcqC,98.444%;KL183_10,97.872%;KL183_11_wzx,97.912%;KL183_12,98.534%;KL183_13,99.417%;KL183_14_gnd,100.0%;KL183_16_rmlA,98.966%;KL183_19_ugd,99.743%	KL183_15_rmlB;KL183_17_rmlD;KL183_18_rmlC	0	0	0 / 19 (0%)	0	1	KL150_19_gmd,98.209%
ERR319556	Lam et al 2021	Henson	Kenya	2005	human	blood	SAMEA2053917	Klebsiella quasipneumoniae subsp. similipneumoniae	strong	ST2143-1LV	KL183	unknown	Good	?-	0.9977	0.9497	n/a	16 / 19 (84.2%)	KL183_01_galF,99.331%;KL183_02_cpsACP,96.19%;KL183_03_wzi,98.745%;KL183_04_wza,99.471%;KL183_05_wzb,100.0%;KL183_06_wzc,99.723%;KL183_07_wbaP,99.789%;KL183_08,98.355%;KL183_09_wcqC,98.054%;KL183_10,97.872%;KL183_11_wzx,97.912%;KL183_12,98.534%;KL183_13,99.708%;KL183_14_gnd,100.0%;KL183_16_rmlA,99.31%;KL183_19_ugd,99.743%	KL183_15_rmlB;KL183_17_rmlD;KL183_18_rmlC	0	0	0 / 19 (0%)	0	1	KL150_19_gmd,98.209%
5193_7_8	Lam et al 2021	Holt	Laos	2002	human	sterile	SAMEA882180	Klebsiella quasipneumoniae subsp. similipneumoniae	strong	ST2143	KL183	unknown	Good	?-	1	0.9498	n/a	16 / 19 (84.2%)	KL183_01_galF,99.331%;KL183_02_cpsACP,96.19%;KL183_03_wzi,98.745%;KL183_04_wza,99.471%;KL183_05_wzb,100.0%;KL183_06_wzc,99.723%;KL183_07_wbaP,100.0%;KL183_08,98.355%;KL183_09_wcqC,98.444%;KL183_10,97.518%;KL183_11_wzx,97.912%;KL183_12,98.534%;KL183_13,99.708%;KL183_14_gnd,100.0%;KL183_17_rmlD,100.0%;KL183_19_ugd,99.743%	KL183_15_rmlB;KL183_16_rmlA;KL183_18_rmlC	0	0	0 / 19 (0%)	0	1	KL150_19_gmd,98.209%
5151_6_8	Lam et al 2021	Holt	USA	2005	bovine	intestinal	SAMEA882229	Klebsiella pneumoniae	strong	ST199-1LV	KL183	unknown	Good	?-	1	0.9327	n/a	17 / 19 (89.5%)	KL183_01_galF,98.997%;KL183_02_cpsACP,96.19%;KL183_03_wzi,97.49%;KL183_04_wza,99.206%;KL183_05_wzb,100.0%;KL183_06_wzc,99.584%;KL183_07_wbaP,99.368%;KL183_08,98.355%;KL183_09_wcqC,97.665%;KL183_10,98.227%;KL183_11_wzx,96.242%;KL183_12,96.774%;KL183_13,98.542%;KL183_14_gnd,99.787%;KL183_17_rmlD,98.99%;KL183_18_rmlC,97.727%;KL183_19_ugd,100.0%	KL183_15_rmlB;KL183_16_rmlA	0	0	0 / 19 (0%)	0	1	KL150_19_gmd,99.104%
GCF_900493215.1	Lam et al 2021	NCBI_refseq	Thailand	2016	human	unknown	SAMEA24021418	Klebsiella pneumoniae	strong	ST11	KL183	unknown	Good	?-	1	0.9322	n/a	16 / 19 (84.2%)	KL183_01_galF,98.997%;KL183_02_cpsACP,96.19%;KL183_03_wzi,97.49%;KL183_04_wza,99.206%;KL183_05_wzb,100.0%;KL183_06_wzc,99.584%;KL183_07_wbaP,99.158%;KL183_08,98.355%;KL183_09_wcqC,97.276%;KL183_10,98.227%;KL183_11_wzx,96.242%;KL183_12,96.774%;KL183_13,98.542%;KL183_14_gnd,99.787%;KL183_18_rmlC,97.297%;KL183_19_ugd,100.0%	KL183_15_rmlB;KL183_16_rmlA;KL183_17_rmlD	0	0	0 / 19 (0%)	0	1	KL150_19_gmd,99.104%
GCF_003195235.1	Lam et al 2021	NCBI_refseq	USA	2017	human	blood	SAMN09266909	Klebsiella pneumoniae	strong	ST1727	KL183	unknown	Good	?-	1	0.9324	n/a	18 / 19 (94.7%)	KL183_01_galF,98.997%;KL183_02_cpsACP,96.19%;KL183_03_wzi,97.49%;KL183_04_wza,99.206%;KL183_05_wzb,100.0%;KL183_06_wzc,99.584%;KL183_07_wbaP,99.368%;KL183_08,98.355%;KL183_09_wcqC,97.276%;KL183_10,98.227%;KL183_11_wzx,96.242%;KL183_12,96.774%;KL183_13,98.542%;KL183_14_gnd,99.787%;KL183_16_rmlA,97.701%;KL183_17_rmlD,98.99%;KL183_18_rmlC,97.727%;KL183_19_ugd,100.0%	KL183_15_rmlB	0	0	0 / 19 (0%)	0	1	KL150_19_gmd,99.104%
GCF_002119865.1	Lam et al 2021	NCBI_refseq	Colombia	2012	human	peripheral inserted central catheter	SAMN06200339	Klebsiella variicola subsp. variicola	strong	ST1708	KL183	unknown	Good	?-	1	0.9761	n/a	17 / 19 (89.5%)	KL183_01_galF,99.331%;KL183_02_cpsACP,100.0%;KL183_03_wzi,100.0%;KL183_04_wza,100.0%;KL183_05_wzb,100.0%;KL183_06_wzc,99.861%;KL183_07_wbaP,100.0%;KL183_08,99.671%;KL183_09_wcqC,100.0%;KL183_10,100.0%;KL183_11_wzx,99.791%;KL183_12,100.0%;KL183_13,100.0%;KL183_14_gnd,100.0%;KL183_16_rmlA,99.655%;KL183_17_rmlD,100.0%;KL183_19_ugd,100.0%	KL183_15_rmlB;KL183_18_rmlC	0	0	0 / 19 (0%)	0	1	KL150_19_gmd,98.507%
GCF_003195545.1	Lam et al 2021	NCBI_refseq	USA	2017	human	wound	SAMN09266816	Klebsiella variicola subsp. variicola	strong	ST3972	KL183	unknown	Good	?-	1	0.9705	n/a	16 / 19 (84.2%)	KL183_01_galF,98.997%;KL183_02_cpsACP,98.095%;KL183_03_wzi,99.791%;KL183_04_wza,99.735%;KL183_05_wzb,100.0%;KL183_06_wzc,100.0%;KL183_07_wbaP,100.0%;KL183_08,99.671%;KL183_09_wcqC,100.0%;KL183_10,99.645%;KL183_11_wzx,99.165%;KL183_12,100.0%;KL183_13,100.0%;KL183_14_gnd,99.787%;KL183_17_rmlD,99.663%;KL183_19_ugd,100.0%	KL183_16_rmlA;KL183_18_rmlC	0	0	1 / 19 (5.3%)	KL183_15_rmlB,99.419%	1	KL150_19_gmd,98.507%
GCF_002856945.1	Lam et al 2021	NCBI_refseq	USA	2017	bovine	milk (mastitis)	SAMN07793282	Klebsiella pneumoniae	strong	ST199	KL183	unknown	Good	?-	0.9733	0.9509	n/a	18 / 19 (94.7%)	KL183_01_galF,98.997%;KL183_02_cpsACP,96.19%;KL183_03_wzi,97.49%;KL183_04_wza,99.206%;KL183_05_wzb,100.0%;KL183_06_wzc,99.584%;KL183_07_wbaP,99.368%;KL183_08,98.355%;KL183_09_wcqC,97.665%;KL183_11_wzx,96.033%;KL183_12,96.774%;KL183_13,98.542%;KL183_14_gnd,99.787%;KL183_15_rmlB,98.485%;KL183_16_rmlA,97.917%;KL183_17_rmlD,98.653%;KL183_18_rmlC,97.838%;KL183_19_ugd,100.0%	KL183_10	0	0	0 / 19 (0%)	0	1	KL150_19_gmd,99.104%
GCF_002855825.1	Lam et al 2021	NCBI_refseq	USA	2017	bovine	milk (mastitis)	SAMN07793303	Klebsiella pneumoniae	strong	ST199	KL183	unknown	Good	?-	0.9583	0.9325	n/a	17 / 19 (89.5%)	KL183_01_galF,98.997%;KL183_02_cpsACP,96.19%;KL183_03_wzi,97.49%;KL183_04_wza,99.206%;KL183_05_wzb,100.0%;KL183_06_wzc,99.584%;KL183_07_wbaP,99.368%;KL183_08,98.288%;KL183_09_wcqC,97.951%;KL183_11_wzx,96.242%;KL183_12,96.774%;KL183_13,98.542%;KL183_14_gnd,99.787%;KL183_16_rmlA,97.917%;KL183_17_rmlD,98.99%;KL183_18_rmlC,97.838%;KL183_19_ugd,100.0%	KL183_10;KL183_15_rmlB	0	0	0 / 19 (0%)	0	1	KL150_19_gmd,99.104%
GCF_900506025.1	Lam et al 2021	NCBI_refseq	Croatia	2014	human	urine	SAMEA3721090	Klebsiella pneumoniae	strong	ST485	KL183	unknown	Good	?-*	1	0.9319	n/a	16 / 19 (84.2%)	KL183_01_galF,98.997%;KL183_02_cpsACP,94.286%;KL183_03_wzi,97.28%;KL183_04_wza,99.206%;KL183_05_wzb,100.0%;KL183_06_wzc,99.445%;KL183_07_wbaP,99.368%;KL183_08,98.355%;KL183_09_wcqC,97.665%;KL183_10,97.872%;KL183_11_wzx,96.242%;KL183_12,96.774%;KL183_13,98.542%;KL183_14_gnd,99.787%;KL183_17_rmlD,98.99%;KL183_19_ugd,99.743%	KL183_15_rmlB;KL183_16_rmlA;KL183_18_rmlC	0	0	0 / 19 (0%)	0	1	KL150_19_gmd,99.701%
GCF_900513635.1	Lam et al 2021	NCBI_refseq	Israel	2014	human	urine	SAMEA3538523	Klebsiella pneumoniae	strong	ST336	KL183	unknown	Good	?-	1	0.9325	n/a	18 / 19 (94.7%)	KL183_01_galF,98.662%;KL183_02_cpsACP,96.19%;KL183_03_wzi,97.49%;KL183_04_wza,99.206%;KL183_05_wzb,100.0%;KL183_06_wzc,99.584%;KL183_07_wbaP,99.368%;KL183_08,98.026%;KL183_09_wcqC,97.665%;KL183_10,98.227%;KL183_11_wzx,96.242%;KL183_12,96.774%;KL183_13,98.542%;KL183_14_gnd,99.787%;KL183_16_rmlA,97.426%;KL183_17_rmlD,98.99%;KL183_18_rmlC,97.727%;KL183_19_ugd,100.0%	KL183_15_rmlB	0	0	0 / 19 (0%)	0	1	KL150_19_gmd,98.806%
GCF_900503915.1	Lam et al 2021	NCBI_refseq	UK	2014	human	urine	SAMEA3720939	Klebsiella pneumoniae	strong	ST915	KL183	unknown	Good	?-	1	0.9323	n/a	18 / 19 (94.7%)	KL183_01_galF,98.997%;KL183_02_cpsACP,96.19%;KL183_03_wzi,97.49%;KL183_04_wza,99.206%;KL183_05_wzb,100.0%;KL183_06_wzc,99.584%;KL183_07_wbaP,99.368%;KL183_08,98.355%;KL183_09_wcqC,97.276%;KL183_10,98.227%;KL183_11_wzx,96.242%;KL183_12,96.774%;KL183_13,98.542%;KL183_14_gnd,99.787%;KL183_16_rmlA,97.917%;KL183_17_rmlD,98.99%;KL183_18_rmlC,97.297%;KL183_19_ugd,100.0%	KL183_15_rmlB	0	0	0 / 19 (0%)	0	1	KL150_19_gmd,99.104%
GCF_900503905.1	Lam et al 2021	NCBI_refseq	UK	2014	human	wound	SAMEA3720938	Klebsiella pneumoniae	strong	ST915	KL183	unknown	Good	?-	1	0.9324	n/a	17 / 19 (89.5%)	KL183_01_galF,98.997%;KL183_02_cpsACP,96.19%;KL183_03_wzi,97.49%;KL183_04_wza,99.206%;KL183_05_wzb,100.0%;KL183_06_wzc,99.584%;KL183_07_wbaP,99.368%;KL183_08,98.355%;KL183_09_wcqC,97.276%;KL183_10,98.227%;KL183_11_wzx,96.242%;KL183_12,96.774%;KL183_13,98.542%;KL183_14_gnd,99.787%;KL183_17_rmlD,98.99%;KL183_18_rmlC,97.727%;KL183_19_ugd,100.0%	KL183_15_rmlB;KL183_16_rmlA	0	0	0 / 19 (0%)	0	1	KL150_19_gmd,99.104%
GCA_003195235.1	Potter et al 2018	NA	USA	2017	human	blood	SAMN09266909	Klebsiella pneumoniae	strong	ST1727	KL183	unknown	Good	?-	1	0.9324	n/a	18 / 19 (94.7%)	KL183_01_galF,98.997%;KL183_02_cpsACP,96.19%;KL183_03_wzi,97.49%;KL183_04_wza,99.206%;KL183_05_wzb,100.0%;KL183_06_wzc,99.584%;KL183_07_wbaP,99.368%;KL183_08,98.355%;KL183_09_wcqC,97.276%;KL183_10,98.227%;KL183_11_wzx,96.242%;KL183_12,96.774%;KL183_13,98.542%;KL183_14_gnd,99.787%;KL183_16_rmlA,97.701%;KL183_17_rmlD,98.99%;KL183_18_rmlC,97.727%;KL183_19_ugd,100.0%	KL183_15_rmlB	0	0	0 / 19 (0%)	0	1	KL150_19_gmd,99.104%
GCA_003195545.1	Potter et al 2018	NA	USA	2017	human	wound	SAMN09266816	Klebsiella variicola subsp. variicola	strong	ST3972	KL183	unknown	Good	?-	1	0.9705	n/a	16 / 19 (84.2%)	KL183_01_galF,98.997%;KL183_02_cpsACP,98.095%;KL183_03_wzi,99.791%;KL183_04_wza,99.735%;KL183_05_wzb,100.0%;KL183_06_wzc,100.0%;KL183_07_wbaP,100.0%;KL183_08,99.671%;KL183_09_wcqC,100.0%;KL183_10,99.645%;KL183_11_wzx,99.165%;KL183_12,100.0%;KL183_13,100.0%;KL183_14_gnd,99.787%;KL183_17_rmlD,99.663%;KL183_19_ugd,100.0%	KL183_16_rmlA;KL183_18_rmlC	0	0	1 / 19 (5.3%)	KL183_15_rmlB,99.419%	1	KL150_19_gmd,98.507%
T7-129	Raffelsberger et al 2021	NA	Norway	2015	Human	Rectal	SAMEA7773679	Klebsiella pneumoniae	strong	ST867	KL183	unknown	Good	?-	1	0.9322	n/a	16 / 19 (84.2%)	KL183_01_galF,98.997%;KL183_02_cpsACP,96.19%;KL183_03_wzi,97.699%;KL183_04_wza,99.206%;KL183_05_wzb,100.0%;KL183_06_wzc,99.584%;KL183_07_wbaP,99.368%;KL183_08,98.355%;KL183_09_wcqC,97.665%;KL183_10,98.227%;KL183_11_wzx,96.242%;KL183_12,96.774%;KL183_13,98.542%;KL183_14_gnd,99.787%;KL183_18_rmlC,97.727%;KL183_19_ugd,100.0%	KL183_15_rmlB;KL183_16_rmlA;KL183_17_rmlD	0	0	0 / 19 (0%)	0	1	KL150_19_gmd,99.104%
ERR3931883	Thorpe et al 2021	NA	Italy	2018	Environmental	Rice field water	SAMEA5050047	Klebsiella variicola subsp. variicola	strong	ST3406-2LV	KL183	unknown	Good	?-	1	0.9709	n/a	16 / 19 (84.2%)	KL183_01_galF,98.997%;KL183_02_cpsACP,98.095%;KL183_03_wzi,99.791%;KL183_04_wza,99.735%;KL183_05_wzb,100.0%;KL183_06_wzc,100.0%;KL183_07_wbaP,100.0%;KL183_08,99.671%;KL183_09_wcqC,100.0%;KL183_10,100.0%;KL183_11_wzx,98.956%;KL183_12,100.0%;KL183_13,100.0%;KL183_14_gnd,99.787%;KL183_17_rmlD,99.663%;KL183_19_ugd,100.0%	KL183_15_rmlB;KL183_16_rmlA;KL183_18_rmlC	0	0	0 / 19 (0%)	0	1	KL150_19_gmd,98.507%
ERR3480043	Thorpe et al 2021	NA	Italy	2018	Environmental	Water	SAMEA4781820	Klebsiella pneumoniae	strong	ST242	KL183	unknown	Good	?-+*	0.9999	0.9324	n/a	17 / 19 (89.5%)	KL183_01_galF,98.662%;KL183_02_cpsACP,93.81%;KL183_03_wzi,97.49%;KL183_04_wza,99.206%;KL183_05_wzb,100.0%;KL183_06_wzc,99.584%;KL183_07_wbaP,99.368%;KL183_08,98.355%;KL183_09_wcqC,97.665%;KL183_10,98.227%;KL183_11_wzx,96.242%;KL183_12,97.067%;KL183_13,98.542%;KL183_14_gnd,99.787%;KL183_16_rmlA,97.917%;KL183_18_rmlC,97.838%;KL183_19_ugd,99.743%	KL183_15_rmlB;KL183_17_rmlD	1	KL17_17_rmlA,100.0%	0 / 19 (0%)	0	2	KL150_19_gmd,100.0%;KL142_20_rmlC,99.459%
GCF_902156825.1	Lam et al 2021	NCBI_refseq	Germany	2014	human	blood	SAMEA3512101	Klebsiella variicola subsp. variicola	strong	ST1848	KL183	unknown	High	-	1	1	+777 bp	18 / 19 (94.7%)	KL183_01_galF,100.0%;KL183_02_cpsACP,100.0%;KL183_03_wzi,100.0%;KL183_04_wza,100.0%;KL183_05_wzb,100.0%;KL183_06_wzc,100.0%;KL183_08,100.0%;KL183_09_wcqC,100.0%;KL183_10,100.0%;KL183_11_wzx,100.0%;KL183_12,100.0%;KL183_13,100.0%;KL183_14_gnd,100.0%;KL183_15_rmlB,100.0%;KL183_16_rmlA,100.0%;KL183_17_rmlD,100.0%;KL183_18_rmlC,100.0%;KL183_19_ugd,100.0%	KL183_07_wbaP	0	0	0 / 19 (0%)	0	5	KL56_17_rmlB,99.437%;KL150_19_gmd,98.507%;KL183_17_rmlD,100.0%;KL19_17_rmlA,100.0%;KL183_18_rmlC,98.361%
T7-391	Raffelsberger et al 2021	NA	Norway	2015	Human	Rectal	SAMEA7773936	Klebsiella variicola subsp. variicola	strong	ST1848	KL183	unknown	Perfect	0	1	1	0 bp	19 / 19 (100%)	KL183_01_galF,100.0%;KL183_02_cpsACP,100.0%;KL183_03_wzi,100.0%;KL183_04_wza,100.0%;KL183_05_wzb,100.0%;KL183_06_wzc,100.0%;KL183_07_wbaP,100.0%;KL183_08,100.0%;KL183_09_wcqC,100.0%;KL183_10,100.0%;KL183_11_wzx,100.0%;KL183_12,100.0%;KL183_13,100.0%;KL183_14_gnd,100.0%;KL183_15_rmlB,100.0%;KL183_16_rmlA,100.0%;KL183_17_rmlD,100.0%;KL183_18_rmlC,100.0%;KL183_19_ugd,100.0%	0	0	0	0 / 19 (0%)	0	5	KL56_17_rmlB,99.437%;KL150_19_gmd,98.507%;KL183_17_rmlD,100.0%;KL19_17_rmlA,100.0%;KL183_18_rmlC,98.361%
ERR6294050	Fostervold et al 2021	NA	Norway	2009	Human	Blood	SAMEA8948430	Klebsiella pneumoniae	strong	0	KL183	unknown	Very high	*	1	0.9505	-3 bp	19 / 19 (100%)	KL183_01_galF,98.662%;KL183_02_cpsACP,93.81%;KL183_03_wzi,97.49%;KL183_04_wza,99.206%;KL183_05_wzb,100.0%;KL183_06_wzc,99.584%;KL183_07_wbaP,99.368%;KL183_08,98.355%;KL183_09_wcqC,97.665%;KL183_10,98.227%;KL183_11_wzx,96.242%;KL183_12,97.067%;KL183_13,98.542%;KL183_14_gnd,99.787%;KL183_15_rmlB,98.31%;KL183_16_rmlA,97.917%;KL183_17_rmlD,98.99%;KL183_18_rmlC,97.838%;KL183_19_ugd,99.743%	0	0	0	0 / 19 (0%)	0	5	KL126_15_rmlB,99.718%;KL150_19_gmd,99.701%;KL52_20_rmlD,99.357%;KL17_17_rmlA,100.0%;KL12_22_rmlC,99.454%
GCF_004006035.1	Lam et al 2021	NCBI_refseq	China	2014	human	blood	SAMN10662038	Klebsiella pneumoniae	strong	ST437	KL183	unknown	Very high	*	1	0.9501	-6 bp	19 / 19 (100%)	KL183_01_galF,98.997%;KL183_02_cpsACP,94.286%;KL183_03_wzi,97.908%;KL183_04_wza,99.206%;KL183_05_wzb,100.0%;KL183_06_wzc,99.584%;KL183_07_wbaP,99.368%;KL183_08,98.355%;KL183_09_wcqC,97.665%;KL183_10,98.227%;KL183_11_wzx,96.242%;KL183_12,96.774%;KL183_13,98.542%;KL183_14_gnd,99.787%;KL183_15_rmlB,98.31%;KL183_16_rmlA,97.917%;KL183_17_rmlD,98.99%;KL183_18_rmlC,97.838%;KL183_19_ugd,100.0%	0	0	0	0 / 19 (0%)	0	5	KL158_18_rmlB,99.718%;KL150_19_gmd,98.806%;KL52_20_rmlD,99.357%;KL17_17_rmlA,100.0%;KL142_20_rmlC,99.459%
ERR3904615	Thorpe et al 2021	NA	Italy	2018	Human	Faecal	SAMEA5049283	Klebsiella variicola subsp. variicola	strong	ST3150	KL183	unknown	Very high	0	1	0.9997	0 bp	19 / 19 (100%)	KL183_01_galF,100.0%;KL183_02_cpsACP,100.0%;KL183_03_wzi,100.0%;KL183_04_wza,100.0%;KL183_05_wzb,100.0%;KL183_06_wzc,100.0%;KL183_07_wbaP,100.0%;KL183_08,100.0%;KL183_09_wcqC,100.0%;KL183_10,100.0%;KL183_11_wzx,100.0%;KL183_12,100.0%;KL183_13,100.0%;KL183_14_gnd,100.0%;KL183_15_rmlB,100.0%;KL183_16_rmlA,99.655%;KL183_17_rmlD,100.0%;KL183_18_rmlC,100.0%;KL183_19_ugd,100.0%	0	0	0	0 / 19 (0%)	0	5	KL56_17_rmlB,99.437%;KL150_19_gmd,98.507%;KL183_17_rmlD,100.0%;KL19_17_rmlA,99.655%;KL183_18_rmlC,98.361%
ERR3904632	Thorpe et al 2021	NA	Italy	2018	Unknown	Rhizosphere	SAMEA5049264	Klebsiella pneumoniae	strong	ST485	KL183	unknown	Very high	*	1	0.9502	-3 bp	19 / 19 (100%)	KL183_01_galF,98.997%;KL183_02_cpsACP,94.286%;KL183_03_wzi,97.28%;KL183_04_wza,99.206%;KL183_05_wzb,100.0%;KL183_06_wzc,99.445%;KL183_07_wbaP,99.368%;KL183_08,98.355%;KL183_09_wcqC,97.665%;KL183_10,98.227%;KL183_11_wzx,96.242%;KL183_12,96.774%;KL183_13,98.542%;KL183_14_gnd,99.787%;KL183_15_rmlB,98.31%;KL183_16_rmlA,97.917%;KL183_17_rmlD,98.99%;KL183_18_rmlC,97.838%;KL183_19_ugd,99.743%	0	0	0	0 / 19 (0%)	0	5	KL126_15_rmlB,99.718%;KL150_19_gmd,99.701%;KL52_20_rmlD,99.357%;KL17_17_rmlA,100.0%;KL14_24_rmlC,99.459%
GCF_003046765.1	Lam et al 2021	NCBI_refseq	India	2018	human	cerebrospinal fluid	SAMN08802956	Klebsiella pneumoniae	strong	ST3249	KL183	unknown	Good	?*	1	0.9512	n/a	19 / 19 (100%)	KL183_01_galF,98.997%;KL183_02_cpsACP,94.286%;KL183_03_wzi,97.49%;KL183_04_wza,99.206%;KL183_05_wzb,100.0%;KL183_06_wzc,99.584%;KL183_07_wbaP,99.368%;KL183_08,98.355%;KL183_09_wcqC,97.665%;KL183_10,98.227%;KL183_11_wzx,96.242%;KL183_12,97.067%;KL183_13,98.542%;KL183_14_gnd,99.787%;KL183_15_rmlB,98.31%;KL183_16_rmlA,97.778%;KL183_17_rmlD,98.99%;KL183_18_rmlC,98.295%;KL183_19_ugd,99.743%	0	0	0	0 / 19 (0%)	0	2	KL126_15_rmlB,99.718%;KL150_19_gmd,99.701%
GCF_003197255.1	Lam et al 2021	NCBI_refseq	USA	2017	human	blood	SAMN09266817	Klebsiella variicola subsp. variicola	strong	ST919	KL183	unknown	Good	?-	1	0.9738	n/a	17 / 19 (89.5%)	KL183_01_galF,99.666%;KL183_02_cpsACP,98.571%;KL183_03_wzi,99.791%;KL183_04_wza,99.735%;KL183_05_wzb,100.0%;KL183_06_wzc,100.0%;KL183_07_wbaP,100.0%;KL183_08,100.0%;KL183_09_wcqC,100.0%;KL183_10,99.645%;KL183_11_wzx,100.0%;KL183_12,100.0%;KL183_13,100.0%;KL183_14_gnd,100.0%;KL183_16_rmlA,99.655%;KL183_17_rmlD,98.99%;KL183_19_ugd,100.0%	KL183_15_rmlB;KL183_18_rmlC	0	0	0 / 19 (0%)	0	1	KL150_19_gmd,98.507%
GCF_013392185.1	Lam et al 2021	NCBI_refseq	Switzerland	2019	human	rectal swab	SAMN13943463	Klebsiella pneumoniae	strong	ST1309	KL183	unknown	Good	?-	1	0.9507	n/a	18 / 19 (94.7%)	KL183_01_galF,98.997%;KL183_02_cpsACP,96.19%;KL183_03_wzi,97.699%;KL183_04_wza,98.942%;KL183_05_wzb,100.0%;KL183_06_wzc,99.584%;KL183_07_wbaP,99.368%;KL183_08,98.355%;KL183_09_wcqC,97.665%;KL183_10,98.227%;KL183_11_wzx,96.242%;KL183_12,96.774%;KL183_13,98.542%;KL183_14_gnd,99.787%;KL183_16_rmlA,97.917%;KL183_17_rmlD,98.99%;KL183_18_rmlC,97.701%;KL183_19_ugd,100.0%	KL183_15_rmlB	0	0	0 / 19 (0%)	0	1	KL150_19_gmd,99.104%
GCF_013395135.1	Lam et al 2021	NCBI_refseq	Switzerland	2019	human	rectal swab	SAMN13944204	Klebsiella pneumoniae	strong	ST1309	KL183	unknown	Good	?-	1	0.951	n/a	18 / 19 (94.7%)	KL183_01_galF,98.997%;KL183_02_cpsACP,96.19%;KL183_03_wzi,97.699%;KL183_04_wza,98.942%;KL183_05_wzb,100.0%;KL183_06_wzc,99.584%;KL183_07_wbaP,99.368%;KL183_08,98.355%;KL183_09_wcqC,97.665%;KL183_10,98.227%;KL183_11_wzx,96.242%;KL183_12,96.774%;KL183_13,98.542%;KL183_14_gnd,99.787%;KL183_16_rmlA,97.917%;KL183_17_rmlD,98.99%;KL183_18_rmlC,97.701%;KL183_19_ugd,100.0%	KL183_15_rmlB	0	0	0 / 19 (0%)	0	1	KL150_19_gmd,99.104%
GCA_003197255.1	Potter et al 2018	NA	USA	2017	human	blood	SAMN09266817	Klebsiella variicola subsp. variicola	strong	ST919	KL183	unknown	Good	?-	1	0.9738	n/a	17 / 19 (89.5%)	KL183_01_galF,99.666%;KL183_02_cpsACP,98.571%;KL183_03_wzi,99.791%;KL183_04_wza,99.735%;KL183_05_wzb,100.0%;KL183_06_wzc,100.0%;KL183_07_wbaP,100.0%;KL183_08,100.0%;KL183_09_wcqC,100.0%;KL183_10,99.645%;KL183_11_wzx,100.0%;KL183_12,100.0%;KL183_13,100.0%;KL183_14_gnd,100.0%;KL183_16_rmlA,99.655%;KL183_17_rmlD,98.99%;KL183_19_ugd,100.0%	KL183_15_rmlB;KL183_18_rmlC	0	0	0 / 19 (0%)	0	1	KL150_19_gmd,98.507%
ERR3931845	Thorpe et al 2021	NA	Italy	2018	Environmental	Ditch water	SAMEA5050162	Klebsiella pneumoniae	strong	ST485	KL183	unknown	Very high	*	1	0.9503	-3 bp	19 / 19 (100%)	KL183_01_galF,98.997%;KL183_02_cpsACP,94.286%;KL183_03_wzi,97.28%;KL183_04_wza,99.206%;KL183_05_wzb,100.0%;KL183_06_wzc,99.584%;KL183_07_wbaP,99.368%;KL183_08,98.355%;KL183_09_wcqC,97.665%;KL183_10,98.227%;KL183_11_wzx,96.242%;KL183_12,96.774%;KL183_13,98.542%;KL183_14_gnd,99.787%;KL183_15_rmlB,98.31%;KL183_16_rmlA,97.917%;KL183_17_rmlD,98.99%;KL183_18_rmlC,97.838%;KL183_19_ugd,99.743%	0	0	0	0 / 19 (0%)	0	5	KL126_15_rmlB,99.718%;KL150_19_gmd,99.701%;KL52_20_rmlD,99.357%;KL17_17_rmlA,100.0%;KL14_24_rmlC,99.459%
GCF_000398905.1	Lam et al 2021	NCBI_refseq	Denmark	2009	human	unknown	SAMN00854647	Klebsiella variicola subsp. variicola	strong	ST1273	KL184	unknown	High	-	1	0.9994	+1152 bp	23 / 24 (95.8%)	KL184_01_galF,100.0%;KL184_03_cpsACP,100.0%;KL184_04,100.0%;KL184_05_wzi,100.0%;KL184_06_wza,100.0%;KL184_07_wzb,100.0%;KL184_08_wzc,99.722%;KL184_09_wbaP,100.0%;KL184_10_wctK,100.0%;KL184_11_wcpL,99.726%;KL184_12_wcuT,100.0%;KL184_13,100.0%;KL184_14_wcaN,100.0%;KL184_15_wzx,99.513%;KL184_16_wcpS,100.0%;KL184_17,100.0%;KL184_18_wzy,99.733%;KL184_19_gnd,100.0%;KL184_20_rmlB,100.0%;KL184_21_rmlA,100.0%;KL184_22_rmlD,99.663%;KL184_23_rmlC,100.0%;KL184_24_ugd,100.0%	KL184_02	0	0	0 / 24 (0%)	0	5	KL183_15_rmlB,100.0%;KL150_19_gmd,97.91%;KL48_19_rmlD,99.663%;KL19_17_rmlA,99.655%;KL19_19_rmlC,98.361%
ERR4367641	Leangapichart et al 2021	NA	Thailand	2018	human	carriage	SAMEA7077312	Klebsiella quasipneumoniae subsp. quasipneumoniae	strong	ST196-3LV	KL184	unknown	Very high	0	1	1	+1154 bp	24 / 24 (100%)	KL184_01_galF,100.0%;KL184_02,100.0%;KL184_03_cpsACP,100.0%;KL184_04,100.0%;KL184_05_wzi,100.0%;KL184_06_wza,100.0%;KL184_07_wzb,100.0%;KL184_08_wzc,100.0%;KL184_09_wbaP,100.0%;KL184_10_wctK,100.0%;KL184_11_wcpL,100.0%;KL184_12_wcuT,100.0%;KL184_13,100.0%;KL184_14_wcaN,100.0%;KL184_15_wzx,100.0%;KL184_16_wcpS,100.0%;KL184_17,100.0%;KL184_18_wzy,100.0%;KL184_19_gnd,100.0%;KL184_20_rmlB,100.0%;KL184_21_rmlA,100.0%;KL184_22_rmlD,100.0%;KL184_23_rmlC,100.0%;KL184_24_ugd,100.0%	0	0	0	0 / 24 (0%)	0	5	KL183_15_rmlB,99.718%;KL150_19_gmd,97.91%;KL48_19_rmlD,99.663%;KL19_17_rmlA,99.655%;KL18_20_rmlC,98.361%
GCF_002851115.1	Lam et al 2021	NCBI_refseq	Colombia	2005	human	unknown	SAMN06629594	Klebsiella pneumoniae	strong	ST337	KL185	unknown	Good	?	1	0.9993	n/a	21 / 21 (100%)	KL185_01_galF,100.0%;KL185_02_cpsACP,100.0%;KL185_03_wzi,100.0%;KL185_04_wza,99.736%;KL185_05_wzb,100.0%;KL185_06_wzc,99.861%;KL185_07_wbaP,100.0%;KL185_08_wcaA,100.0%;KL185_09,100.0%;KL185_10,100.0%;KL185_11_wcaN,100.0%;KL185_12_wzy,100.0%;KL185_13_wcoX,100.0%;KL185_14_wcuS,100.0%;KL185_15_wzx,100.0%;KL185_16_gnd,100.0%;KL185_17_rmlB,99.718%;KL185_18_rmlA,100.0%;KL185_19_rmlD,100.0%;KL185_20_rmlC,99.459%;KL185_21_ugd,100.0%	0	0	0	0 / 21 (0%)	0	4	KL40_03_wcpO,99.798%;KL40_04,100.0%;KL40_05_rfaG,100.0%;KL150_19_gmd,99.104%
GCF_001462535.1	Lam et al 2021	NCBI_refseq	Norway	2007	human	urine	SAMN04158271	Klebsiella pneumoniae	strong	ST3708	KL185	unknown	Good	?-	0.983	0.9931	n/a	20 / 21 (95.2%)	KL185_01_galF,100.0%;KL185_02_cpsACP,100.0%;KL185_03_wzi,100.0%;KL185_04_wza,100.0%;KL185_05_wzb,100.0%;KL185_06_wzc,99.861%;KL185_07_wbaP,100.0%;KL185_08_wcaA,100.0%;KL185_09,100.0%;KL185_10,100.0%;KL185_11_wcaN,100.0%;KL185_12_wzy,100.0%;KL185_14_wcuS,99.649%;KL185_15_wzx,100.0%;KL185_16_gnd,100.0%;KL185_17_rmlB,99.718%;KL185_18_rmlA,100.0%;KL185_19_rmlD,100.0%;KL185_20_rmlC,99.459%;KL185_21_ugd,100.0%	KL185_13_wcoX	0	0	0 / 21 (0%)	0	3	KL40_05_rfaG,98.158%;KL150_19_gmd,99.104%;KL180_21_rmlA,83.737%
GCF_900493845.1	Lam et al 2021	NCBI_refseq	Thailand	2016	human	unknown	SAMEA4364591	Klebsiella pneumoniae	strong	ST133	KL185	unknown	Very high	0	1	1	+1154 bp	21 / 21 (100%)	KL185_01_galF,100.0%;KL185_02_cpsACP,100.0%;KL185_03_wzi,100.0%;KL185_04_wza,100.0%;KL185_05_wzb,100.0%;KL185_06_wzc,100.0%;KL185_07_wbaP,100.0%;KL185_08_wcaA,100.0%;KL185_09,100.0%;KL185_10,100.0%;KL185_11_wcaN,100.0%;KL185_12_wzy,100.0%;KL185_13_wcoX,100.0%;KL185_14_wcuS,100.0%;KL185_15_wzx,100.0%;KL185_16_gnd,100.0%;KL185_17_rmlB,100.0%;KL185_18_rmlA,100.0%;KL185_19_rmlD,100.0%;KL185_20_rmlC,100.0%;KL185_21_ugd,100.0%	0	0	0	0 / 21 (0%)	0	3	KL40_05_rfaG,98.158%;KL150_19_gmd,99.104%;KL25_05_wzb,95.862%
GCF_900172525.1	Lam et al 2021	NCBI_refseq	UK	2014	environmental	sewage	SAMEA3531566	Klebsiella pneumoniae	strong	ST3012	KL186	unknown	Good	?	1	0.9991	n/a	21 / 21 (100%)	KL186_01_galF,100.0%;KL186_02_cpsACP,100.0%;KL186_03_wzi,99.791%;KL186_04_wza,100.0%;KL186_05_wzb,100.0%;KL186_06_wzc,99.584%;KL186_07_wbaP,100.0%;KL186_08_wctK,100.0%;KL186_09_wcuP,100.0%;KL186_10_wclJ,100.0%;KL186_11,99.801%;KL186_12,99.749%;KL186_13_gnd,100.0%;KL186_14_wzx,99.796%;KL186_15_wcuL,100.0%;KL186_16_wcoW,99.698%;KL186_17_rmlB,100.0%;KL186_18_rmlA,100.0%;KL186_19_rmlD,100.0%;KL186_20_rmlC,100.0%;KL186_21_ugd,100.0%	0	0	0	0 / 21 (0%)	0	2	KL40_05_rfaG,82.105%;KL150_19_gmd,85.886%
GCF_900507665.1	Lam et al 2021	NCBI_refseq	Turkey	2014	human	urine	SAMEA3729649	Klebsiella pneumoniae	strong	ST750	KL186	unknown	High	-	1	0.9978	0 bp	20 / 21 (95.2%)	KL186_01_galF,99.331%;KL186_02_cpsACP,99.524%;KL186_03_wzi,99.582%;KL186_04_wza,100.0%;KL186_05_wzb,100.0%;KL186_06_wzc,99.307%;KL186_07_wbaP,100.0%;KL186_08_wctK,100.0%;KL186_09_wcuP,100.0%;KL186_10_wclJ,99.643%;KL186_12,98.997%;KL186_13_gnd,100.0%;KL186_14_wzx,99.389%;KL186_15_wcuL,100.0%;KL186_16_wcoW,100.0%;KL186_17_rmlB,99.437%;KL186_18_rmlA,100.0%;KL186_19_rmlD,100.0%;KL186_20_rmlC,100.0%;KL186_21_ugd,100.0%	KL186_11	0	0	0 / 21 (0%)	0	2	KL40_05_rfaG,81.842%;KL150_19_gmd,86.186%
GCF_002247665.1	Lam et al 2021	NCBI_refseq	Thailand	2015	human	rectal swab	SAMN07450638	Klebsiella pneumoniae	strong	ST3812	KL186	unknown	Perfect	0	1	1	0 bp	21 / 21 (100%)	KL186_01_galF,100.0%;KL186_02_cpsACP,100.0%;KL186_03_wzi,100.0%;KL186_04_wza,100.0%;KL186_05_wzb,100.0%;KL186_06_wzc,100.0%;KL186_07_wbaP,100.0%;KL186_08_wctK,100.0%;KL186_09_wcuP,100.0%;KL186_10_wclJ,100.0%;KL186_11,100.0%;KL186_12,100.0%;KL186_13_gnd,100.0%;KL186_14_wzx,100.0%;KL186_15_wcuL,100.0%;KL186_16_wcoW,100.0%;KL186_17_rmlB,100.0%;KL186_18_rmlA,100.0%;KL186_19_rmlD,100.0%;KL186_20_rmlC,100.0%;KL186_21_ugd,100.0%	0	0	0	0 / 21 (0%)	0	2	KL40_05_rfaG,81.842%;KL150_19_gmd,85.886%
GCF_002887605.1	Lam et al 2021	NCBI_refseq	USA	unknown	human	unknown	SAMN07974482	Klebsiella michiganensis	strong	NA	KL186	unknown	Very high	0	1	0.9829	+2 bp	21 / 21 (100%)	KL186_01_galF,99.331%;KL186_02_cpsACP,98.571%;KL186_03_wzi,97.28%;KL186_04_wza,99.737%;KL186_05_wzb,100.0%;KL186_06_wzc,99.445%;KL186_07_wbaP,99.579%;KL186_08_wctK,98.684%;KL186_09_wcuP,99.301%;KL186_10_wclJ,97.857%;KL186_11,99.006%;KL186_12,98.997%;KL186_13_gnd,99.574%;KL186_14_wzx,98.778%;KL186_15_wcuL,99.06%;KL186_16_wcoW,98.489%;KL186_17_rmlB,99.718%;KL186_18_rmlA,100.0%;KL186_19_rmlD,100.0%;KL186_20_rmlC,100.0%;KL186_21_ugd,99.486%	0	0	0	0 / 21 (0%)	0	2	KL40_05_rfaG,82.632%;KL150_19_gmd,86.186%
GCF_902807095.1	Lam et al 2021	NCBI_refseq	Rwanda	2014	fly	unknown	SAMEA6574532	Klebsiella michiganensis	strong	NA	KL186	unknown	Very high	0	1	0.9947	+1 bp	21 / 21 (100%)	KL186_01_galF,99.331%;KL186_02_cpsACP,98.571%;KL186_03_wzi,99.372%;KL186_04_wza,100.0%;KL186_05_wzb,100.0%;KL186_06_wzc,99.584%;KL186_07_wbaP,99.789%;KL186_08_wctK,100.0%;KL186_09_wcuP,99.65%;KL186_10_wclJ,99.643%;KL186_11,99.801%;KL186_12,99.248%;KL186_13_gnd,100.0%;KL186_14_wzx,99.593%;KL186_15_wcuL,100.0%;KL186_16_wcoW,99.698%;KL186_17_rmlB,100.0%;KL186_18_rmlA,99.655%;KL186_19_rmlD,99.663%;KL186_20_rmlC,100.0%;KL186_21_ugd,100.0%	0	0	0	0 / 21 (0%)	0	2	KL40_05_rfaG,82.368%;KL150_19_gmd,86.186%

### Sheet: Notes
Column details: column names shown in bold are dervied from Kaptive output - see https://github.com/katholt/Kaptive for more details
Genome	Genome name/accession
Dataset	Reference for data; Fostervold et al 2021 bioRxiv doi 10.1101/2021.07.16.452602; Lam et al 2021 Nature Communcations doi 10.1038/s41467-021-24448-3; Leangapichart et al 2021 JAC doi 10.1093/jac/dkab118; Potter et al 2018 mBio doi 10.1128/mBio.02481-18; Raffelsberger et al 2021 Gut Microbes doi 10.1080/19490976.2021.1939599; Sands et al 2021 Nature Microbiology doi 10.1038/s41564-021-00870-7; Thorpe et al 2021 bioRxiv doi 10.1101/2021.08.05.455249
Original Dataset	Original data source for genomes curated in Lam et al 2021. Please see Lam et al for full details.
Country	Country of isolation
Year	Year of isolation
Source	Source of isolation
Sample	Sample specimen type
Biosample	Biosample ID
species	Kleborate species ID
species_match	Kleborate species match confidence
ST	Multi-locus sequence type as determined by Kleborate
Best match locus	Best match K locus
Best match type	Best match K type
Match confidence	Kaptive K locus match confidence
Problems	Locus problems identified by Kaptive
Coverage	BLASTn coverage for best match K locus
Identity	BLASTn identity for best match K locus
Length discrepancy	Locus length difference compared to reference
Expected genes in locus	Number of the expected genes that were identified within the locus region of the query assembly
Expected genes in locus, details	Details of expected genes that were identified within the locus region of the query assembly
Missing expected genes	Expected genes that were not identified within the locus region of the query assembly
Other genes in locus	Number of other genes found within the locus region of the query assembly
Other genes in locus, details	Details of other genes that were identified within the locus region of the query assembly
Expected genes outside locus	Number of the expected genes that were identified outside the locus region of the query assembly
Expected genes outside locus, details	Details of expected genes that were identified outside the locus region of the query assembly
Other genes outside locus	Number of other genes found outside the locus region of the query assembly
Other genes outside locus, details	Details of other genes that were identified outside the locus region of the query assembly
