## Supplementary Table 3 for "Kaptive 2.0: updated capsule and LPS locus typing for the *Klebsiella pneumoniae* species complex" (part 1 of 3)

### Sheet: Data
Genome	Dataset	Original_data_source	Country	Year	Source	Sample	Classification	Biosample	species	species_match	contig_count	N50	largest_contig	total_size	ambiguous_bases	QC_warnings	ST	Best match locus	Best match type	Match confidence	Problems	Coverage	Identity	Length discrepancy	Expected genes in locus	Expected genes in locus, details	Missing expected genes	Other genes in locus	Other genes in locus, details	Expected genes outside locus	Expected genes outside locus, details	Other genes outside locus	Other genes outside locus, details
GCF_011045775.1	Lam et al 2021	NCBI_refseq	China	2019	chicken	faecal	bird	SAMN13737869	Klebsiella pneumoniae	strong	4	5369757	5369757	5802212	no	-	ST395	O1/O2v2	O2afg	Very high	NA	1	0.9852	0 bp	10 / 10 (100%)	O1/O2v2_01_wzm,99.609%;O1/O2v2_02_wzt,99.19%;O1/O2v2_03_wbbM,98.734%;O1/O2v2_04_glf,99.221%;O1/O2v2_05_wbbN,98.658%;O1/O2v2_06_wbbO,99.735%;O1/O2v2_07_kfoC,99.007%;O1/O2v2_08_gmlC,97.947%;O1/O2v2_09_gmlB,99.083%;O1/O2v2_10_gmlA,100.0%	NA	0	NA	0 / 10 (0%)	NA	0	NA
GCF_002941095.1	Lam et al 2021	NCBI_refseq	China	2016	chicken	unknown	bird	SAMN08534311	Klebsiella pneumoniae	strong	120	159798	371099	5644628	yes (20)	ambiguous_bases	ST3037	O1/O2v2	O2afg	Very high	NA	1	0.9853	0 bp	10 / 10 (100%)	O1/O2v2_01_wzm,100.0%;O1/O2v2_02_wzt,99.19%;O1/O2v2_03_wbbM,98.734%;O1/O2v2_04_glf,99.74%;O1/O2v2_05_wbbN,98.322%;O1/O2v2_06_wbbO,99.204%;O1/O2v2_07_kfoC,99.007%;O1/O2v2_08_gmlC,97.741%;O1/O2v2_09_gmlB,99.388%;O1/O2v2_10_gmlA,100.0%	NA	0	NA	0 / 10 (0%)	NA	0	NA
GCF_004127595.1	Lam et al 2021	NCBI_refseq	China	2015	chicken	cloaca swabs from commercial farm	bird	SAMN08998642	Klebsiella pneumoniae	strong	142	64375	272692	5460093	yes (296)	ambiguous_bases	ST13	O1/O2v1	O1	Very high	NA	1	0.9852	0 bp	7 / 7 (100%)	O1/O2v1_01_wzm,100.0%;O1/O2v1_02_wzt,99.595%;O1/O2v1_03_wbbM,99.367%;O1/O2v1_04_glf,99.221%;O1/O2v1_05_wbbN,98.322%;O1/O2v1_06_wbbO,99.206%;O1/O2v1_07_kfoC,98.633%	NA	0	NA	0 / 7 (0%)	NA	3	Extra_genes_wbbY_01_wbbY,99.865%;O3b_01_manC,100.0%;O3/O3a_02_manB,98.904%
GCF_004127835.1	Lam et al 2021	NCBI_refseq	China	2014	chicken	cloaca swabs from commercial farm	bird	SAMN08998644	Klebsiella pneumoniae	strong	443	21686	182662	5544173	yes (4820)	ambiguous_bases	ST15-1LV	O1/O2v1	O1	Very high	NA	1	0.9852	0 bp	7 / 7 (100%)	O1/O2v1_01_wzm,100.0%;O1/O2v1_02_wzt,99.595%;O1/O2v1_03_wbbM,99.367%;O1/O2v1_04_glf,99.221%;O1/O2v1_05_wbbN,98.322%;O1/O2v1_06_wbbO,99.206%;O1/O2v1_07_kfoC,98.633%	NA	0	NA	0 / 7 (0%)	NA	3	Extra_genes_wbbY_01_wbbY,100.0%;O3b_01_manC,100.0%;O3/O3a_02_manB,98.904%
GCF_004127845.1	Lam et al 2021	NCBI_refseq	China	2014	chicken	cloaca swabs from commercial farm	bird	SAMN08998643	Klebsiella pneumoniae	strong	499	26188	119782	5515441	no	-	ST13	O1/O2v1	O1	Very high	NA	1	0.9852	0 bp	7 / 7 (100%)	O1/O2v1_01_wzm,100.0%;O1/O2v1_02_wzt,99.595%;O1/O2v1_03_wbbM,99.367%;O1/O2v1_04_glf,99.221%;O1/O2v1_05_wbbN,98.322%;O1/O2v1_06_wbbO,99.206%;O1/O2v1_07_kfoC,98.633%	NA	0	NA	0 / 7 (0%)	NA	3	Extra_genes_wbbY_01_wbbY,99.865%;O3b_01_manC,100.0%;O3/O3a_02_manB,98.904%
GCF_009821765.1	Lam et al 2021	NCBI_refseq	unknown	unknown	chicken	unknown	bird	SAMN11928063	Klebsiella pneumoniae	strong	83	185380	467124	5490304	yes (685)	ambiguous_bases	ST15	O1/O2v1	O1	Very high	NA	1	0.9852	0 bp	7 / 7 (100%)	O1/O2v1_01_wzm,100.0%;O1/O2v1_02_wzt,99.595%;O1/O2v1_03_wbbM,99.367%;O1/O2v1_04_glf,99.221%;O1/O2v1_05_wbbN,98.322%;O1/O2v1_06_wbbO,99.206%;O1/O2v1_07_kfoC,98.633%	NA	0	NA	0 / 7 (0%)	NA	3	Extra_genes_wbbY_01_wbbY,100.0%;O3b_01_manC,100.0%;O3/O3a_02_manB,98.904%
GCF_009821875.1	Lam et al 2021	NCBI_refseq	unknown	unknown	chicken	unknown	bird	SAMN11928057	Klebsiella pneumoniae	strong	65	222951	429662	5471210	yes (790)	ambiguous_bases	ST15	O1/O2v1	O1	Very high	NA	1	0.9852	0 bp	7 / 7 (100%)	O1/O2v1_01_wzm,100.0%;O1/O2v1_02_wzt,99.595%;O1/O2v1_03_wbbM,99.367%;O1/O2v1_04_glf,99.221%;O1/O2v1_05_wbbN,98.322%;O1/O2v1_06_wbbO,99.206%;O1/O2v1_07_kfoC,98.633%	NA	0	NA	0 / 7 (0%)	NA	3	Extra_genes_wbbY_01_wbbY,100.0%;O3b_01_manC,100.0%;O3/O3a_02_manB,98.904%
GCF_003063165.1	Lam et al 2021	NCBI_refseq	Germany	2014	chicken	fecal sample	bird	SAMN08644580	Klebsiella pneumoniae	strong	87	230706	554054	5672020	yes (1086)	ambiguous_bases	ST3128	O1/O2v1	O1	Very high	NA	1	0.9811	-2 bp	7 / 7 (100%)	O1/O2v1_01_wzm,99.609%;O1/O2v1_02_wzt,99.595%;O1/O2v1_03_wbbM,99.525%;O1/O2v1_04_glf,98.961%;O1/O2v1_05_wbbN,97.987%;O1/O2v1_06_wbbO,97.884%;O1/O2v1_07_kfoC,99.544%	NA	0	NA	0 / 7 (0%)	NA	3	Extra_genes_wbbY_01_wbbY,100.0%;O3b_01_manC,100.0%;O3/O3a_02_manB,99.123%
GCF_003062845.1	Lam et al 2021	NCBI_refseq	Germany	2014	chicken	cloacal swab	bird	SAMN08644261	Klebsiella pneumoniae	strong	86	248112	783887	5506872	yes (995)	ambiguous_bases	ST3128	O1/O2v1	O1	Very high	NA	1	0.9811	-2 bp	7 / 7 (100%)	O1/O2v1_01_wzm,99.609%;O1/O2v1_02_wzt,99.595%;O1/O2v1_03_wbbM,99.525%;O1/O2v1_04_glf,98.961%;O1/O2v1_05_wbbN,97.987%;O1/O2v1_06_wbbO,97.884%;O1/O2v1_07_kfoC,99.544%	NA	0	NA	0 / 7 (0%)	NA	3	Extra_genes_wbbY_01_wbbY,100.0%;O3b_01_manC,100.0%;O3/O3a_02_manB,99.123%
GCF_003062465.1	Lam et al 2021	NCBI_refseq	Germany	2014	chicken	cloacal swab	bird	SAMN08644264	Klebsiella pneumoniae	strong	90	225015	547762	5672935	yes (995)	ambiguous_bases	ST3128	O1/O2v1	O1	Very high	NA	1	0.9811	-2 bp	7 / 7 (100%)	O1/O2v1_01_wzm,99.609%;O1/O2v1_02_wzt,99.595%;O1/O2v1_03_wbbM,99.525%;O1/O2v1_04_glf,98.961%;O1/O2v1_05_wbbN,97.987%;O1/O2v1_06_wbbO,97.884%;O1/O2v1_07_kfoC,99.544%	NA	0	NA	0 / 7 (0%)	NA	3	Extra_genes_wbbY_01_wbbY,100.0%;O3b_01_manC,100.0%;O3/O3a_02_manB,99.123%
GCF_003062625.1	Lam et al 2021	NCBI_refseq	Germany	2014	chicken	cloacal swab	bird	SAMN08644472	Klebsiella pneumoniae	strong	85	229960	547762	5668541	yes (659)	ambiguous_bases	ST3128	O1/O2v1	O1	Very high	NA	1	0.9811	-2 bp	7 / 7 (100%)	O1/O2v1_01_wzm,99.609%;O1/O2v1_02_wzt,99.595%;O1/O2v1_03_wbbM,99.525%;O1/O2v1_04_glf,98.961%;O1/O2v1_05_wbbN,97.987%;O1/O2v1_06_wbbO,97.884%;O1/O2v1_07_kfoC,99.544%	NA	0	NA	0 / 7 (0%)	NA	3	Extra_genes_wbbY_01_wbbY,100.0%;O3b_01_manC,100.0%;O3/O3a_02_manB,99.123%
GCF_003062945.1	Lam et al 2021	NCBI_refseq	Germany	2014	chicken	fecal sample	bird	SAMN08644476	Klebsiella pneumoniae	strong	88	230706	547762	5668530	yes (995)	ambiguous_bases	ST3128	O1/O2v1	O1	Very high	NA	1	0.9811	-2 bp	7 / 7 (100%)	O1/O2v1_01_wzm,99.609%;O1/O2v1_02_wzt,99.595%;O1/O2v1_03_wbbM,99.525%;O1/O2v1_04_glf,98.961%;O1/O2v1_05_wbbN,97.987%;O1/O2v1_06_wbbO,97.884%;O1/O2v1_07_kfoC,99.544%	NA	0	NA	0 / 7 (0%)	NA	3	Extra_genes_wbbY_01_wbbY,100.0%;O3b_01_manC,100.0%;O3/O3a_02_manB,99.123%
GCF_009821475.1	Lam et al 2021	NCBI_refseq	unknown	unknown	chicken	unknown	bird	SAMN11928077	Klebsiella pneumoniae	strong	54	296607	871234	5378086	yes (14)	ambiguous_bases	ST15	O1/O2v1	O1	Very high	NA	1	0.9852	0 bp	7 / 7 (100%)	O1/O2v1_01_wzm,100.0%;O1/O2v1_02_wzt,99.595%;O1/O2v1_03_wbbM,99.367%;O1/O2v1_04_glf,99.221%;O1/O2v1_05_wbbN,98.322%;O1/O2v1_06_wbbO,99.206%;O1/O2v1_07_kfoC,98.633%	NA	0	NA	0 / 7 (0%)	NA	3	Extra_genes_wbbY_01_wbbY,100.0%;O3b_01_manC,100.0%;O3/O3a_02_manB,98.904%
GCF_009821435.1	Lam et al 2021	NCBI_refseq	unknown	unknown	chicken	unknown	bird	SAMN11928079	Klebsiella pneumoniae	strong	148	285154	383133	5858217	yes (25)	ambiguous_bases	ST15	O1/O2v1	O1	Very high	NA	1	0.9852	0 bp	7 / 7 (100%)	O1/O2v1_01_wzm,100.0%;O1/O2v1_02_wzt,99.595%;O1/O2v1_03_wbbM,99.367%;O1/O2v1_04_glf,99.221%;O1/O2v1_05_wbbN,98.322%;O1/O2v1_06_wbbO,99.206%;O1/O2v1_07_kfoC,98.633%	NA	0	NA	0 / 7 (0%)	NA	3	Extra_genes_wbbY_01_wbbY,100.0%;O3b_01_manC,100.0%;O3/O3a_02_manB,98.904%
GCF_009822025.1	Lam et al 2021	NCBI_refseq	unknown	unknown	chicken	unknown	bird	SAMN11928050	Klebsiella pneumoniae	strong	97	166119	370946	5542874	no	-	ST15	O1/O2v1	O1	Very high	NA	1	0.9852	0 bp	7 / 7 (100%)	O1/O2v1_01_wzm,100.0%;O1/O2v1_02_wzt,99.595%;O1/O2v1_03_wbbM,99.367%;O1/O2v1_04_glf,99.221%;O1/O2v1_05_wbbN,98.322%;O1/O2v1_06_wbbO,99.206%;O1/O2v1_07_kfoC,98.633%	NA	0	NA	0 / 7 (0%)	NA	3	Extra_genes_wbbY_01_wbbY,100.0%;O3b_01_manC,100.0%;O3/O3a_02_manB,98.904%
GCF_009821975.1	Lam et al 2021	NCBI_refseq	unknown	unknown	chicken	unknown	bird	SAMN11928052	Klebsiella pneumoniae	strong	344	139647	407896	5957810	no	-	ST15	O1/O2v1	O1	Very high	NA	1	0.9852	0 bp	7 / 7 (100%)	O1/O2v1_01_wzm,100.0%;O1/O2v1_02_wzt,99.595%;O1/O2v1_03_wbbM,99.367%;O1/O2v1_04_glf,99.221%;O1/O2v1_05_wbbN,98.322%;O1/O2v1_06_wbbO,99.206%;O1/O2v1_07_kfoC,98.633%	NA	0	NA	0 / 7 (0%)	NA	5	Extra_genes_wbbY_01_wbbY,100.0%;O3b_01_manC,100.0%;O3/O3a_02_manB,98.904%;O12_01_rfbB,94.085%;O12_01_rfbB,93.413%
GCF_009821935.1	Lam et al 2021	NCBI_refseq	unknown	unknown	chicken	unknown	bird	SAMN11928054	Klebsiella pneumoniae	strong	93	185199	463293	5683861	yes (685)	ambiguous_bases	ST15	O1/O2v1	O1	Very high	NA	1	0.9852	0 bp	7 / 7 (100%)	O1/O2v1_01_wzm,100.0%;O1/O2v1_02_wzt,99.595%;O1/O2v1_03_wbbM,99.367%;O1/O2v1_04_glf,99.221%;O1/O2v1_05_wbbN,98.322%;O1/O2v1_06_wbbO,99.206%;O1/O2v1_07_kfoC,98.633%	NA	0	NA	0 / 7 (0%)	NA	3	Extra_genes_wbbY_01_wbbY,100.0%;O3b_01_manC,100.0%;O3/O3a_02_manB,98.904%
GCF_009821915.1	Lam et al 2021	NCBI_refseq	unknown	unknown	chicken	unknown	bird	SAMN11928055	Klebsiella pneumoniae	strong	92	185101	463387	5689896	yes (787)	ambiguous_bases	ST15	O1/O2v1	O1	Very high	NA	1	0.9852	0 bp	7 / 7 (100%)	O1/O2v1_01_wzm,100.0%;O1/O2v1_02_wzt,99.595%;O1/O2v1_03_wbbM,99.367%;O1/O2v1_04_glf,99.221%;O1/O2v1_05_wbbN,98.322%;O1/O2v1_06_wbbO,99.206%;O1/O2v1_07_kfoC,98.633%	NA	0	NA	0 / 7 (0%)	NA	3	Extra_genes_wbbY_01_wbbY,100.0%;O3b_01_manC,100.0%;O3/O3a_02_manB,98.904%
GCF_004127495.1	Lam et al 2021	NCBI_refseq	China	2014	chicken	cloaca swabs from commercial farm	bird	SAMN08998655	Klebsiella pneumoniae	strong	425	21564	120218	5455393	yes (2383)	ambiguous_bases	ST256	O1/O2v1	O2a	Very high	NA	1	0.9885	0 bp	7 / 7 (100%)	O1/O2v1_01_wzm,99.609%;O1/O2v1_02_wzt,100.0%;O1/O2v1_03_wbbM,99.525%;O1/O2v1_04_glf,98.442%;O1/O2v1_05_wbbN,100.0%;O1/O2v1_06_wbbO,99.206%;O1/O2v1_07_kfoC,98.861%	NA	0	NA	0 / 7 (0%)	NA	2	O3b_01_manC,99.788%;O3/O3a_02_manB,99.123%
GCF_004127695.1	Lam et al 2021	NCBI_refseq	China	2014	chicken	cloaca swabs from commercial farm	bird	SAMN08998657	Klebsiella pneumoniae	strong	565	12830	100112	5042733	yes (2714)	ambiguous_bases	ST256	O1/O2v1	O2a	Very high	NA	1	0.9885	0 bp	7 / 7 (100%)	O1/O2v1_01_wzm,99.609%;O1/O2v1_02_wzt,100.0%;O1/O2v1_03_wbbM,99.525%;O1/O2v1_04_glf,98.442%;O1/O2v1_05_wbbN,100.0%;O1/O2v1_06_wbbO,99.206%;O1/O2v1_07_kfoC,98.861%	NA	0	NA	0 / 7 (0%)	NA	1	O3/O3a_02_manB,99.123%
GCF_004127375.1	Lam et al 2021	NCBI_refseq	China	2015	chicken	cloaca swabs from commercial farm	bird	SAMN08998659	Klebsiella pneumoniae	strong	193	62845	192509	5617639	no	-	ST485	O1/O2v2	O2afg	Very high	NA	1	0.9841	0 bp	10 / 10 (100%)	O1/O2v2_01_wzm,100.0%;O1/O2v2_02_wzt,99.19%;O1/O2v2_03_wbbM,98.576%;O1/O2v2_04_glf,98.961%;O1/O2v2_05_wbbN,97.315%;O1/O2v2_06_wbbO,99.469%;O1/O2v2_07_kfoC,99.256%;O1/O2v2_08_gmlC,97.947%;O1/O2v2_09_gmlB,98.777%;O1/O2v2_10_gmlA,100.0%	NA	0	NA	0 / 10 (0%)	NA	0	NA
GCF_011078055.1	Lam et al 2021	NCBI_refseq	China	2018	Chicken	unknown	bird	SAMN14134908	Klebsiella pneumoniae	strong	83	328995	1320307	5557159	no	-	ST11	O3b	O3b	Very high	NA	1	0.9876	0 bp	8 / 8 (100%)	O3b_01_manC,99.364%;O3b_02_manB,99.783%;O3b_03_wzm,98.473%;O3b_04_wzt,99.306%;O3b_05_wbdD,99.708%;O3b_06_wbdA,99.643%;O3b_07_wbdB,99.738%;O3b_08_wbdC,100.0%	NA	0	NA	0 / 8 (0%)	NA	0	NA
GCF_011077425.1	Lam et al 2021	NCBI_refseq	China	2018	Chicken	unknown	bird	SAMN14134945	Klebsiella pneumoniae	strong	89	328995	1320614	5606701	no	-	ST11	O3b	O3b	Very high	NA	1	0.9876	0 bp	8 / 8 (100%)	O3b_01_manC,99.364%;O3b_02_manB,99.783%;O3b_03_wzm,98.473%;O3b_04_wzt,99.306%;O3b_05_wbdD,99.708%;O3b_06_wbdA,99.643%;O3b_07_wbdB,99.738%;O3b_08_wbdC,100.0%	NA	0	NA	0 / 8 (0%)	NA	0	NA
GCF_011078065.1	Lam et al 2021	NCBI_refseq	China	2018	Chicken	unknown	bird	SAMN14134910	Klebsiella pneumoniae	strong	110	328995	813569	5615343	no	-	ST11	O3b	O3b	Very high	NA	1	0.9876	0 bp	8 / 8 (100%)	O3b_01_manC,99.364%;O3b_02_manB,99.783%;O3b_03_wzm,98.473%;O3b_04_wzt,99.306%;O3b_05_wbdD,99.708%;O3b_06_wbdA,99.643%;O3b_07_wbdB,99.738%;O3b_08_wbdC,100.0%	NA	0	NA	0 / 8 (0%)	NA	0	NA
GCF_011077375.1	Lam et al 2021	NCBI_refseq	China	2018	Chicken	unknown	bird	SAMN14134947	Klebsiella pneumoniae	strong	150	280899	813746	5673958	yes (833)	ambiguous_bases	ST11	O3b	O3b	Very high	NA	1	0.9876	0 bp	8 / 8 (100%)	O3b_01_manC,99.364%;O3b_02_manB,99.783%;O3b_03_wzm,98.473%;O3b_04_wzt,99.306%;O3b_05_wbdD,99.708%;O3b_06_wbdA,99.643%;O3b_07_wbdB,99.738%;O3b_08_wbdC,100.0%	NA	0	NA	0 / 8 (0%)	NA	0	NA
GCF_011078265.1	Lam et al 2021	NCBI_refseq	China	2019	chicken	faecal	bird	SAMN14134899	Klebsiella pneumoniae	strong	175	367615	1320415	5636677	yes (1267)	ambiguous_bases	ST11	O3b	O3b	Very high	NA	1	0.9876	0 bp	8 / 8 (100%)	O3b_01_manC,99.364%;O3b_02_manB,99.783%;O3b_03_wzm,98.473%;O3b_04_wzt,99.306%;O3b_05_wbdD,99.708%;O3b_06_wbdA,99.643%;O3b_07_wbdB,99.738%;O3b_08_wbdC,100.0%	NA	0	NA	0 / 8 (0%)	NA	0	NA
GCF_011077505.1	Lam et al 2021	NCBI_refseq	China	2019	Chicken	faecal	bird	SAMN14134941	Klebsiella pneumoniae	strong	167	367615	1320614	5679071	yes (1267)	ambiguous_bases	ST11	O3b	O3b	Very high	NA	1	0.9876	0 bp	8 / 8 (100%)	O3b_01_manC,99.364%;O3b_02_manB,99.783%;O3b_03_wzm,98.473%;O3b_04_wzt,99.306%;O3b_05_wbdD,99.708%;O3b_06_wbdA,99.643%;O3b_07_wbdB,99.738%;O3b_08_wbdC,100.0%	NA	0	NA	0 / 8 (0%)	NA	0	NA
GCF_004127435.1	Lam et al 2021	NCBI_refseq	China	2015	chicken	cloaca swabs from commercial chicken farm	bird	SAMN08998636	Klebsiella pneumoniae	strong	478	333835	1158447	6074240	yes (294)	ambiguous_bases	ST11	O4	O4	Good	?	1	0.9968	n/a	6 / 6 (100%)	O4_01_hydrolase,99.666%;O4_02_hypothetical,99.748%;O4_03_hypothetical,99.575%;O4_04_wzt,100.0%;O4_05_wzm,98.77%;O4_06_glycosyltransferase,98.421%	NA	0	NA	0 / 6 (0%)	NA	0	NA
GCF_004127875.1	Lam et al 2021	NCBI_refseq	China	2014	chicken	cloaca swabs from commercial chicken farm	bird	SAMN08998637	Klebsiella pneumoniae	strong	408	20299	111281	5233769	yes (5778)	ambiguous_bases	ST11	O4	O4	Very high	NA	1	0.9968	0 bp	6 / 6 (100%)	O4_01_hydrolase,99.666%;O4_02_hypothetical,99.748%;O4_03_hypothetical,99.575%;O4_04_wzt,100.0%;O4_05_wzm,98.77%;O4_06_glycosyltransferase,99.476%	NA	0	NA	0 / 6 (0%)	NA	0	NA
GCF_011078045.1	Lam et al 2021	NCBI_refseq	China	2018	Chicken	unknown	bird	SAMN14134909	Klebsiella pneumoniae	strong	114	225498	631528	5584795	no	-	ST395	O4	O4	Good	?-	1	0.9972	n/a	5 / 6 (83.3%)	O4_01_hydrolase,99.666%;O4_02_hypothetical,99.748%;O4_03_hypothetical,99.717%;O4_04_wzt,99.787%;O4_05_wzm,98.77%	O4_06_glycosyltransferase	0	NA	0 / 6 (0%)	NA	1	Extra_genes_wbbY_01_wbbY,99.73%
GCF_011077405.1	Lam et al 2021	NCBI_refseq	China	2018	Chicken	unknown	bird	SAMN14134946	Klebsiella pneumoniae	strong	112	275563	631528	5633907	no	-	ST395	O4	O4	Good	?-	1	0.9972	n/a	5 / 6 (83.3%)	O4_01_hydrolase,99.666%;O4_02_hypothetical,99.748%;O4_03_hypothetical,99.717%;O4_04_wzt,99.787%;O4_05_wzm,98.77%	O4_06_glycosyltransferase	0	NA	0 / 6 (0%)	NA	1	Extra_genes_wbbY_01_wbbY,99.73%
GCF_008632415.1	Lam et al 2021	NCBI_refseq	China	2018	chicken	unknown	bird	SAMN12741260	Klebsiella pneumoniae	strong	5	5278199	5278199	5960649	no	-	ST3410	O5	O5	High	*	1	0.9439	0 bp	8 / 8 (100%)	O5_01_manC,99.576%;O5_02_manB,99.564%;O5_03_wzm,99.245%;O5_04_wzt,98.765%;O5_05_wbdD,94.366%;O5_06_wbdA,95.305%;O5_07_wbdB,99.741%;O5_08_wbdC,100.0%	NA	0	NA	0 / 8 (0%)	NA	1	Extra_genes_wbbY_01_wbbY,99.73%
GCF_004127345.1	Lam et al 2021	NCBI_refseq	China	2015	chicken	cloaca swabs from commercial farm	bird	SAMN08998650	Klebsiella pneumoniae	strong	62	255374	583670	5861838	no	-	ST147	OL101	unknown	None	?-+*	0.897	0.9141	n/a	5 / 9 (55.6%)	OL101_05_wbbL,98.917%;OL101_06_wzm,98.561%;OL101_07_wzt,99.324%;OL101_08_wbbB,95.627%;OL101_09_glycosylhydrolase,92.021%	OL101_01_rfbB;OL101_02_rfbA;OL101_03_rfbD;OL101_04_rfbC	1	OL103_01_rmlC,96.61%	0 / 9 (0%)	NA	1	OL103_01_rmlC,96.61%
GCF_009821995.1	Lam et al 2021	NCBI_refseq	unknown	unknown	chicken	unknown	bird	SAMN11928051	Klebsiella pneumoniae	strong	166	138140	614860	5973398	yes (677)	ambiguous_bases	ST11	OL101	unknown	None	?-	0.8779	0.9508	n/a	8 / 9 (88.9%)	OL101_01_rfbB,98.31%;OL101_02_rfbA,97.917%;OL101_03_rfbD,98.529%;OL101_04_rfbC,97.159%;OL101_05_wbbL,98.917%;OL101_06_wzm,98.561%;OL101_07_wzt,99.324%;OL101_08_wbbB,95.542%	OL101_09_glycosylhydrolase	0	NA	0 / 9 (0%)	NA	4	O3b_01_manC,99.788%;O3/O3a_02_manB,98.465%;O12_01_rfbB,98.592%;OL101_02_rfbA,98.264%
GCF_009822035.1	Lam et al 2021	NCBI_refseq	unknown	unknown	chicken	unknown	bird	SAMN11928049	Klebsiella pneumoniae	strong	73	298914	846582	5725925	yes (390)	ambiguous_bases	ST534	OL102	unknown	Good	?-*	0.9661	0.7889	n/a	6 / 8 (75%)	OL102_01_rfbB,94.857%;OL102_02_rfbA,94.828%;OL102_03_rfbD,93.939%;OL102_04_rfbC,89.189%;OL102_07_wzm,89.513%;OL102_08_wzt,91.2%	OL102_05_wbbL;OL102_06_rhamnan	0	NA	0 / 8 (0%)	NA	4	O12_01_rfbB,93.521%;OL101_02_rfbA,95.833%;OL102_03_rfbD,92.929%;O12_04_rfbC,84.865%
GCF_009821955.1	Lam et al 2021	NCBI_refseq	unknown	unknown	chicken	unknown	bird	SAMN11928053	Klebsiella pneumoniae	strong	79	299027	636284	5697118	yes (295)	ambiguous_bases	ST534	OL102	unknown	Good	?-*	0.9661	0.7889	n/a	6 / 8 (75%)	OL102_01_rfbB,94.857%;OL102_02_rfbA,94.828%;OL102_03_rfbD,93.939%;OL102_04_rfbC,89.189%;OL102_07_wzm,89.513%;OL102_08_wzt,91.2%	OL102_05_wbbL;OL102_06_rhamnan	0	NA	0 / 8 (0%)	NA	4	O12_01_rfbB,93.521%;OL101_02_rfbA,95.833%;OL102_03_rfbD,92.929%;O12_04_rfbC,84.865%
GCF_004127625.1	Lam et al 2021	NCBI_refseq	China	2014	chicken	cloaca swabs from commercial farm	bird	SAMN08998645	Klebsiella pneumoniae	strong	54	296966	978313	5604329	yes (505)	ambiguous_bases	ST37	OL103	unknown	Good	?*	1	0.9451	n/a	6 / 6 (100%)	OL103_01_rmlC,96.774%;OL103_02_wzm,99.62%;OL103_03_wzt,98.018%;OL103_04_hydrolase,94.279%;OL103_05_spsA,97.72%;OL103_06_wbbL,98.162%	NA	0	NA	0 / 6 (0%)	NA	3	OL101_03_rfbD,98.653%;OL101_02_rfbA,98.264%;OL102_01_rfbB,94.857%
GCF_004127795.1	Lam et al 2021	NCBI_refseq	China	2014	chicken	cloaca swabs from commercial farm	bird	SAMN08998646	Klebsiella pneumoniae	strong	457	32503	97106	5534686	yes (395)	ambiguous_bases	ST37	OL103	unknown	None	+*	1	0.9453	+7804 bp	6 / 6 (100%)	OL103_01_rmlC,96.774%;OL103_02_wzm,99.62%;OL103_03_wzt,98.018%;OL103_04_hydrolase,94.279%;OL103_05_spsA,97.72%;OL103_06_wbbL,98.162%	NA	4	O12_01_rfbB,98.31%;OL101_03_rfbD,98.653%;OL101_02_rfbA,98.264%;O12_04_rfbC,97.714%	0 / 6 (0%)	NA	3	O12_01_rfbB,98.31%;OL101_03_rfbD,98.653%;OL101_02_rfbA,98.264%
GCF_004127615.1	Lam et al 2021	NCBI_refseq	China	2014	chicken	cloaca swabs from commercial farm	bird	SAMN08998647	Klebsiella pneumoniae	strong	487	103789	319639	5684554	no	-	ST37	OL103	unknown	Good	?-+*	1	0.9457	n/a	5 / 6 (83.3%)	OL103_02_wzm,99.62%;OL103_03_wzt,98.018%;OL103_04_hydrolase,94.279%;OL103_05_spsA,97.72%;OL103_06_wbbL,98.162%	OL103_01_rmlC	1	O12_04_rfbC,97.701%	0 / 6 (0%)	NA	3	OL101_03_rfbD,98.653%;OL101_02_rfbA,98.233%;OL102_01_rfbB,94.857%
GCF_004127775.1	Lam et al 2021	NCBI_refseq	China	2014	chicken	cloaca swabs from commercial farm	bird	SAMN08998648	Klebsiella pneumoniae	strong	343	28143	100072	5413786	yes (3613)	ambiguous_bases	ST37	OL103	unknown	Good	?*	1	0.9451	n/a	6 / 6 (100%)	OL103_01_rmlC,96.774%;OL103_02_wzm,99.62%;OL103_03_wzt,98.018%;OL103_04_hydrolase,94.279%;OL103_05_spsA,97.72%;OL103_06_wbbL,98.162%	NA	0	NA	0 / 6 (0%)	NA	4	O12_01_rfbB,97.941%;OL101_03_rfbD,98.653%;OL101_02_rfbA,98.264%;O12_04_rfbC,97.126%
GCF_004127485.1	Lam et al 2021	NCBI_refseq	China	2014	chicken	cloaca swabs from commercial farm	bird	SAMN08998656	Klebsiella pneumoniae	strong	795	34228	122203	5862350	no	-	ST37	OL103	unknown	High	*	1	0.9457	0 bp	6 / 6 (100%)	OL103_01_rmlC,98.438%;OL103_02_wzm,99.62%;OL103_03_wzt,98.018%;OL103_04_hydrolase,94.279%;OL103_05_spsA,97.72%;OL103_06_wbbL,98.162%	NA	0	NA	0 / 6 (0%)	NA	7	O12_01_rfbB,98.31%;O12_01_rfbB,98.31%;OL101_03_rfbD,98.653%;OL101_03_rfbD,98.653%;OL101_02_rfbA,98.264%;OL101_02_rfbA,98.264%;O12_04_rfbC,96.757%
GCF_004127585.1	Lam et al 2021	NCBI_refseq	China	2014	chicken	cloaca swabs from commercial farm	bird	SAMN08998649	Klebsiella pneumoniae	strong	57	225167	726043	5602144	yes (497)	ambiguous_bases	ST37	OL103	unknown	Good	?-*	1	0.9457	n/a	5 / 6 (83.3%)	OL103_02_wzm,99.62%;OL103_03_wzt,98.018%;OL103_04_hydrolase,94.279%;OL103_05_spsA,97.72%;OL103_06_wbbL,98.162%	OL103_01_rmlC	0	NA	0 / 6 (0%)	NA	3	OL101_03_rfbD,98.653%;OL101_02_rfbA,98.264%;OL102_01_rfbB,94.857%
GCF_002967105.1	Lam et al 2021	NCBI_refseq	China	2016	chicken	unknown	bird	SAMN08534312	Klebsiella quasipneumoniae subsp. quasipneumoniae	strong	144	481403	1167862	5580376	no	-	ST3036	O3/O3a	O3/O3a	Very high	NA	1	0.9612	+1 bp	8 / 8 (100%)	O3/O3a_01_manC,99.788%;O3/O3a_02_manB,99.783%;O3/O3a_03_wzm,98.855%;O3/O3a_04_wzt,98.843%;O3/O3a_05_wbdD,96.051%;O3/O3a_06_wbdA,97.86%;O3/O3a_07_wbdB,100.0%;O3/O3a_08_wbdC,100.0%	NA	0	NA	0 / 8 (0%)	NA	4	O12_01_rfbB,97.465%;OL101_03_rfbD,98.653%;OL101_02_rfbA,99.655%;O12_04_rfbC,97.297%
GCF_011784425.1	Lam et al 2021	NCBI_refseq	China	2019	chicken	Chicken embryo	bird	SAMN13716639	Klebsiella variicola subsp. variicola	strong	1	5505304	5505304	5505304	no	-	ST347-2LV	O3/O3a	O3/O3a	Very high	NA	1	0.9932	+1 bp	8 / 8 (100%)	O3/O3a_01_manC,99.788%;O3/O3a_02_manB,100.0%;O3/O3a_03_wzm,100.0%;O3/O3a_04_wzt,100.0%;O3/O3a_05_wbdD,99.577%;O3/O3a_06_wbdA,99.881%;O3/O3a_07_wbdB,100.0%;O3/O3a_08_wbdC,100.0%	NA	0	NA	0 / 8 (0%)	NA	2	O3/O3a_01_manC,99.576%;O3/O3a_02_manB,98.904%
GCF_900171715.1	Lam et al 2021	NCBI_refseq	UK	2015	turkey	faecal	bird	SAMEA3753139	Klebsiella pneumoniae	strong	29	580667	1210453	5403454	yes (63)	ambiguous_bases	ST3010	O1/O2v1	O1	Very high	NA	0.9999	0.9814	-2 bp	7 / 7 (100%)	O1/O2v1_01_wzm,100.0%;O1/O2v1_02_wzt,99.19%;O1/O2v1_03_wbbM,99.367%;O1/O2v1_04_glf,98.701%;O1/O2v1_05_wbbN,99.664%;O1/O2v1_06_wbbO,98.942%;O1/O2v1_07_kfoC,96.811%	NA	0	NA	0 / 7 (0%)	NA	5	Extra_genes_wbbY_01_wbbY,99.73%;O12_01_rfbB,93.521%;O12_03_rfbD,98.99%;OL101_02_rfbA,98.276%;O12_04_rfbC,97.297%
GCF_900171745.1	Lam et al 2021	NCBI_refseq	UK	2015	turkey	faecal	bird	SAMEA3753388	Klebsiella pneumoniae	strong	34	696455	1336209	5399746	yes (150)	ambiguous_bases	ST2585	O1/O2v1	O1	Very high	NA	0.9999	0.9814	-2 bp	7 / 7 (100%)	O1/O2v1_01_wzm,100.0%;O1/O2v1_02_wzt,99.19%;O1/O2v1_03_wbbM,99.367%;O1/O2v1_04_glf,98.701%;O1/O2v1_05_wbbN,99.664%;O1/O2v1_06_wbbO,98.942%;O1/O2v1_07_kfoC,96.811%	NA	0	NA	0 / 7 (0%)	NA	5	Extra_genes_wbbY_01_wbbY,99.73%;O12_01_rfbB,93.521%;O12_03_rfbD,98.99%;OL101_02_rfbA,98.276%;O12_04_rfbC,97.297%
GCF_900171755.1	Lam et al 2021	NCBI_refseq	UK	2015	turkey	faecal	bird	SAMEA3752607	Klebsiella pneumoniae	strong	57	565809	1336214	5559196	yes (1785)	ambiguous_bases	ST3010	O1/O2v1	O1	Very high	NA	0.9999	0.9814	-2 bp	7 / 7 (100%)	O1/O2v1_01_wzm,100.0%;O1/O2v1_02_wzt,99.19%;O1/O2v1_03_wbbM,99.367%;O1/O2v1_04_glf,98.701%;O1/O2v1_05_wbbN,99.664%;O1/O2v1_06_wbbO,98.942%;O1/O2v1_07_kfoC,96.811%	NA	0	NA	0 / 7 (0%)	NA	5	Extra_genes_wbbY_01_wbbY,99.73%;O12_01_rfbB,93.521%;O12_03_rfbD,98.99%;OL101_02_rfbA,98.276%;O12_04_rfbC,97.297%
GCF_900172055.1	Lam et al 2021	NCBI_refseq	UK	2015	turkey	faecal	bird	SAMEA3753389	Klebsiella pneumoniae	strong	33	579475	1336209	5347941	yes (70)	ambiguous_bases	ST3010	O1/O2v1	O1	Very high	NA	0.9999	0.9814	-2 bp	7 / 7 (100%)	O1/O2v1_01_wzm,100.0%;O1/O2v1_02_wzt,99.19%;O1/O2v1_03_wbbM,99.367%;O1/O2v1_04_glf,98.701%;O1/O2v1_05_wbbN,99.664%;O1/O2v1_06_wbbO,98.942%;O1/O2v1_07_kfoC,96.811%	NA	0	NA	0 / 7 (0%)	NA	5	Extra_genes_wbbY_01_wbbY,99.73%;O12_01_rfbB,93.521%;O12_03_rfbD,98.99%;OL101_02_rfbA,98.276%;O12_04_rfbC,97.297%
GCF_900171855.1	Lam et al 2021	NCBI_refseq	UK	2015	turkey	faecal	bird	SAMEA3753143	Klebsiella pneumoniae	strong	29	913567	1336209	5399648	yes (108)	ambiguous_bases	ST3010	O1/O2v1	O1	Very high	NA	0.9999	0.9814	-2 bp	7 / 7 (100%)	O1/O2v1_01_wzm,100.0%;O1/O2v1_02_wzt,99.19%;O1/O2v1_03_wbbM,99.367%;O1/O2v1_04_glf,98.701%;O1/O2v1_05_wbbN,99.664%;O1/O2v1_06_wbbO,98.942%;O1/O2v1_07_kfoC,96.811%	NA	0	NA	0 / 7 (0%)	NA	5	Extra_genes_wbbY_01_wbbY,99.73%;O12_01_rfbB,93.521%;O12_03_rfbD,98.99%;OL101_02_rfbA,98.276%;O12_04_rfbC,97.297%
GCF_000826795.1	Lam et al 2021	NCBI_refseq	USA	2012	turkey	caecum	bird	SAMN03075675	Klebsiella pneumoniae	strong	62	281506	905860	5759509	no	-	ST45	O1/O2v1	O2a	Very high	NA	1	0.9876	0 bp	7 / 7 (100%)	O1/O2v1_01_wzm,100.0%;O1/O2v1_02_wzt,100.0%;O1/O2v1_03_wbbM,99.367%;O1/O2v1_04_glf,98.182%;O1/O2v1_05_wbbN,100.0%;O1/O2v1_06_wbbO,98.942%;O1/O2v1_07_kfoC,99.089%	NA	0	NA	0 / 7 (0%)	NA	2	O3b_01_manC,100.0%;O3/O3a_02_manB,99.123%
5151_6_9	Lam et al 2021	Holt	USA	2005	environmental	environmental	environmental	SAMEA882224	Klebsiella pneumoniae	strong	118	157149	383387	5682783	no	-	ST237	O3b	O3b	Very high	NA	1	0.9915	0 bp	8 / 8 (100%)	O3b_01_manC,99.576%;O3b_02_manB,99.783%;O3b_03_wzm,99.237%;O3b_04_wzt,99.769%;O3b_05_wbdD,99.854%;O3b_06_wbdA,99.762%;O3b_07_wbdB,99.738%;O3b_08_wbdC,100.0%	NA	0	NA	0 / 8 (0%)	NA	0	NA
5235_2_11	Lam et al 2021	Holt	USA	2005	environmental	environmental	environmental	SAMEA882162	Klebsiella pneumoniae	strong	412	32738	118466	5489866	yes (1)	ambiguous_bases	ST230-1LV	OL101	unknown	High	*	1	0.9495	-15 bp	9 / 9 (100%)	OL101_01_rfbB,97.465%;OL101_02_rfbA,97.917%;OL101_03_rfbD,98.653%;OL101_04_rfbC,96.757%;OL101_05_wbbL,98.917%;OL101_06_wzm,98.561%;OL101_07_wzt,99.324%;OL101_08_wbbB,95.627%;OL101_09_glycosylhydrolase,92.513%	NA	0	NA	0 / 9 (0%)	NA	0	NA
5151_6_10	Lam et al 2021	Holt	USA	2005	environmental	environmental	environmental	SAMEA882135	Klebsiella pneumoniae	strong	186	162043	683419	5461079	no	-	ST221	OL101	unknown	High	*	1	0.9495	-15 bp	9 / 9 (100%)	OL101_01_rfbB,97.465%;OL101_02_rfbA,97.917%;OL101_03_rfbD,98.653%;OL101_04_rfbC,96.757%;OL101_05_wbbL,98.917%;OL101_06_wzm,98.561%;OL101_07_wzt,99.324%;OL101_08_wbbB,95.627%;OL101_09_glycosylhydrolase,92.513%	NA	0	NA	0 / 9 (0%)	NA	0	NA
5151_6_11	Lam et al 2021	Holt	USA	2005	environmental	environmental	environmental	SAMEA882023	Klebsiella pneumoniae	strong	122	150926	667071	5417126	no	-	ST221	OL101	unknown	High	*	1	0.9495	-15 bp	9 / 9 (100%)	OL101_01_rfbB,97.465%;OL101_02_rfbA,97.917%;OL101_03_rfbD,98.653%;OL101_04_rfbC,96.757%;OL101_05_wbbL,98.917%;OL101_06_wzm,98.561%;OL101_07_wzt,99.324%;OL101_08_wbbB,95.627%;OL101_09_glycosylhydrolase,92.513%	NA	0	NA	0 / 9 (0%)	NA	0	NA
5151_2_9	Lam et al 2021	Holt	Singapore	2008	environmental	environmental	environmental	SAMEA882184	Klebsiella quasipneumoniae subsp. similipneumoniae	strong	50	243604	422226	5280512	no	-	ST734	O12	O12	Very high	NA	1	0.9897	+1 bp	8 / 8 (100%)	O12_01_rfbB,99.437%;O12_02_rfbA,99.655%;O12_03_rfbD,99.327%;O12_04_rfbC,100.0%;O12_05_wbbL,100.0%;O12_06_wzm,98.921%;O12_07_wzt,99.773%;O12_08_wbbB,99.263%	NA	0	NA	0 / 8 (0%)	NA	2	O3/O3a_01_manC,99.788%;O3/O3a_02_manB,98.684%
GCF_008452795.1	Lam et al 2021	NCBI_refseq	Mexico	2010	environmental	groundwater contaminated with Cr(VI)	environmental	SAMN05730075	Klebsiella pneumoniae	strong	55	3750327	3750327	5627880	yes (1386)	ambiguous_bases	ST20	O1/O2v1	O1	Very high	NA	1	0.9806	-2 bp	7 / 7 (100%)	O1/O2v1_01_wzm,100.0%;O1/O2v1_02_wzt,99.595%;O1/O2v1_03_wbbM,99.367%;O1/O2v1_04_glf,97.662%;O1/O2v1_05_wbbN,98.322%;O1/O2v1_06_wbbO,99.206%;O1/O2v1_07_kfoC,97.039%	NA	0	NA	0 / 7 (0%)	NA	3	Extra_genes_wbbY_01_wbbY,99.73%;O3b_01_manC,100.0%;O3/O3a_02_manB,99.123%
GCF_001597175.1	Lam et al 2021	NCBI_refseq	Netherlands	2012	environmental	environmental	environmental	SAMN03281081	Klebsiella pneumoniae	strong	96	146435	584879	5519002	yes (289)	ambiguous_bases	ST15	O1/O2v1	O1	Very high	NA	1	0.9852	0 bp	7 / 7 (100%)	O1/O2v1_01_wzm,100.0%;O1/O2v1_02_wzt,99.595%;O1/O2v1_03_wbbM,99.367%;O1/O2v1_04_glf,99.221%;O1/O2v1_05_wbbN,98.322%;O1/O2v1_06_wbbO,99.206%;O1/O2v1_07_kfoC,98.633%	NA	0	NA	0 / 7 (0%)	NA	3	Extra_genes_wbbY_01_wbbY,100.0%;O3b_01_manC,100.0%;O3/O3a_02_manB,98.904%
GCF_001597225.1	Lam et al 2021	NCBI_refseq	Netherlands	2013	environmental	environmental	environmental	SAMN03281109	Klebsiella pneumoniae	strong	98	198535	478560	5517236	yes (31)	ambiguous_bases	ST15	O1/O2v1	O1	Very high	NA	1	0.9852	0 bp	7 / 7 (100%)	O1/O2v1_01_wzm,100.0%;O1/O2v1_02_wzt,99.595%;O1/O2v1_03_wbbM,99.367%;O1/O2v1_04_glf,99.221%;O1/O2v1_05_wbbN,98.322%;O1/O2v1_06_wbbO,99.206%;O1/O2v1_07_kfoC,98.633%	NA	0	NA	0 / 7 (0%)	NA	3	Extra_genes_wbbY_01_wbbY,100.0%;O3b_01_manC,100.0%;O3/O3a_02_manB,98.904%
GCF_009710765.1	Lam et al 2021	NCBI_refseq	Romania	unknown	environmental	environmental	environmental	SAMN13229279	Klebsiella pneumoniae	strong	157	224504	1061738	5665265	no	-	ST101	O1/O2v1	O1	Very high	NA	1	0.9803	-2 bp	7 / 7 (100%)	O1/O2v1_01_wzm,100.0%;O1/O2v1_02_wzt,99.19%;O1/O2v1_03_wbbM,99.367%;O1/O2v1_04_glf,98.961%;O1/O2v1_05_wbbN,98.658%;O1/O2v1_06_wbbO,99.471%;O1/O2v1_07_kfoC,96.811%	NA	0	NA	0 / 7 (0%)	NA	5	Extra_genes_wbbY_01_wbbY,99.865%;O12_01_rfbB,98.028%;OL101_03_rfbD,98.653%;OL101_02_rfbA,97.917%;O12_04_rfbC,97.297%
GCF_009710445.1	Lam et al 2021	NCBI_refseq	Romania	unknown	environmental	environmental	environmental	SAMN13229293	Klebsiella pneumoniae	strong	195	181370	394189	5865974	no	-	ST219	O1/O2v1	O1	Very high	NA	1	0.9854	0 bp	7 / 7 (100%)	O1/O2v1_01_wzm,100.0%;O1/O2v1_02_wzt,98.785%;O1/O2v1_03_wbbM,99.525%;O1/O2v1_04_glf,98.701%;O1/O2v1_05_wbbN,100.0%;O1/O2v1_06_wbbO,99.206%;O1/O2v1_07_kfoC,98.633%	NA	0	NA	0 / 7 (0%)	NA	3	Extra_genes_wbbY_01_wbbY,100.0%;O3/O3a_01_manC,99.788%;O3/O3a_02_manB,98.904%
GCF_009710655.1	Lam et al 2021	NCBI_refseq	Romania	unknown	environmental	environmental	environmental	SAMN13229283	Klebsiella pneumoniae	strong	165	324050	630966	5799683	yes (197)	ambiguous_bases	ST219	O1/O2v1	O1	Very high	NA	1	0.9854	0 bp	7 / 7 (100%)	O1/O2v1_01_wzm,100.0%;O1/O2v1_02_wzt,98.785%;O1/O2v1_03_wbbM,99.525%;O1/O2v1_04_glf,98.701%;O1/O2v1_05_wbbN,100.0%;O1/O2v1_06_wbbO,99.206%;O1/O2v1_07_kfoC,98.633%	NA	0	NA	0 / 7 (0%)	NA	3	Extra_genes_wbbY_01_wbbY,100.0%;O3/O3a_01_manC,99.788%;O3/O3a_02_manB,98.904%
GCF_009710605.1	Lam et al 2021	NCBI_refseq	Romania	unknown	environmental	environmental	environmental	SAMN13229285	Klebsiella pneumoniae	strong	139	312331	395176	5735814	yes (98)	ambiguous_bases	ST101	O1/O2v1	O1	Good	?-	1	0.9802	n/a	6 / 7 (85.7%)	O1/O2v1_01_wzm,100.0%;O1/O2v1_02_wzt,99.19%;O1/O2v1_03_wbbM,99.367%;O1/O2v1_04_glf,98.961%;O1/O2v1_05_wbbN,98.658%;O1/O2v1_06_wbbO,99.471%	O1/O2v1_07_kfoC	0	NA	0 / 7 (0%)	NA	5	Extra_genes_wbbY_01_wbbY,99.865%;O12_01_rfbB,98.028%;OL101_03_rfbD,98.653%;OL101_02_rfbA,97.917%;O12_04_rfbC,97.297%
GCF_009710515.1	Lam et al 2021	NCBI_refseq	Romania	unknown	environmental	environmental	environmental	SAMN13229288	Klebsiella pneumoniae	strong	125	276086	511728	5537938	yes (495)	ambiguous_bases	ST395	O1/O2v1	O1	Very high	NA	1	0.9997	0 bp	7 / 7 (100%)	O1/O2v1_01_wzm,100.0%;O1/O2v1_02_wzt,100.0%;O1/O2v1_03_wbbM,100.0%;O1/O2v1_04_glf,100.0%;O1/O2v1_05_wbbN,100.0%;O1/O2v1_06_wbbO,100.0%;O1/O2v1_07_kfoC,100.0%	NA	0	NA	0 / 7 (0%)	NA	3	Extra_genes_wbbY_01_wbbY,99.73%;O3b_01_manC,100.0%;O3/O3a_02_manB,98.904%
GCF_009710345.1	Lam et al 2021	NCBI_refseq	Romania	unknown	environmental	environmental	environmental	SAMN13229302	Klebsiella pneumoniae	strong	178	289511	631905	5689732	no	-	ST101	O1/O2v1	O1	Very high	NA	1	0.9803	-2 bp	7 / 7 (100%)	O1/O2v1_01_wzm,100.0%;O1/O2v1_02_wzt,99.19%;O1/O2v1_03_wbbM,99.367%;O1/O2v1_04_glf,98.961%;O1/O2v1_05_wbbN,98.658%;O1/O2v1_06_wbbO,99.471%;O1/O2v1_07_kfoC,96.811%	NA	0	NA	0 / 7 (0%)	NA	5	Extra_genes_wbbY_01_wbbY,99.865%;O12_01_rfbB,98.028%;OL101_03_rfbD,98.653%;OL101_02_rfbA,97.917%;O12_04_rfbC,97.297%
GCF_004522415.1	Lam et al 2021	NCBI_refseq	Lebanon	2018	environmental	Environment	environmental	SAMN10819965	Klebsiella pneumoniae	strong	125	225883	506532	5634954	no	-	ST395	O1/O2v2	O1	Very high	NA	1	0.9897	-2 bp	10 / 10 (100%)	O1/O2v2_01_wzm,100.0%;O1/O2v2_02_wzt,99.595%;O1/O2v2_03_wbbM,100.0%;O1/O2v2_04_glf,98.961%;O1/O2v2_05_wbbN,97.651%;O1/O2v2_06_wbbO,99.735%;O1/O2v2_07_kfoC,99.256%;O1/O2v2_08_gmlC,98.768%;O1/O2v2_09_gmlB,99.388%;O1/O2v2_10_gmlA,100.0%	NA	0	NA	0 / 10 (0%)	NA	3	Extra_genes_wbbY_01_wbbY,99.73%;O3b_01_manC,99.153%;O3/O3a_02_manB,98.246%
GCF_000465975.2	Lam et al 2021	NCBI_refseq	Australia	unknown	environmental	environment	environmental	SAMN02470575	Klebsiella pneumoniae	strong	2	5180925	5180925	5375667	no	-	ST29	O1/O2v2	O1	Very high	NA	1	0.9915	-2 bp	10 / 10 (100%)	O1/O2v2_01_wzm,100.0%;O1/O2v2_02_wzt,99.595%;O1/O2v2_03_wbbM,99.842%;O1/O2v2_04_glf,99.221%;O1/O2v2_05_wbbN,98.993%;O1/O2v2_06_wbbO,100.0%;O1/O2v2_07_kfoC,98.263%;O1/O2v2_08_gmlC,97.947%;O1/O2v2_09_gmlB,99.694%;O1/O2v2_10_gmlA,100.0%	NA	0	NA	0 / 10 (0%)	NA	3	Extra_genes_wbbY_01_wbbY,99.73%;O3/O3a_01_manC,99.364%;O3/O3a_02_manB,98.684%
GCF_009710415.1	Lam et al 2021	NCBI_refseq	Romania	unknown	environmental	environmental	environmental	SAMN13229296	Klebsiella pneumoniae	strong	212	206985	595356	5800200	no	-	ST364	O1/O2v2	O1	Very high	NA	1	0.9909	0 bp	10 / 10 (100%)	O1/O2v2_01_wzm,100.0%;O1/O2v2_02_wzt,100.0%;O1/O2v2_03_wbbM,99.367%;O1/O2v2_04_glf,99.481%;O1/O2v2_05_wbbN,98.993%;O1/O2v2_06_wbbO,99.735%;O1/O2v2_07_kfoC,99.504%;O1/O2v2_08_gmlC,98.152%;O1/O2v2_09_gmlB,99.083%;O1/O2v2_10_gmlA,100.0%	NA	0	NA	0 / 10 (0%)	NA	7	Extra_genes_wbbY_01_wbbY,100.0%;OL104_01_manC,90.042%;O3/O3a_02_manB,93.626%;O12_01_rfbB,93.803%;OL101_03_rfbD,98.653%;OL101_02_rfbA,97.917%;O12_04_rfbC,97.838%
GCF_009710645.1	Lam et al 2021	NCBI_refseq	Romania	unknown	environmental	environmental	environmental	SAMN13229284	Klebsiella pneumoniae	strong	301	216943	745033	5943681	yes (392)	ambiguous_bases	ST17	O1/O2v2	O1	Very high	NA	1	0.9947	0 bp	10 / 10 (100%)	O1/O2v2_01_wzm,100.0%;O1/O2v2_02_wzt,99.595%;O1/O2v2_03_wbbM,99.525%;O1/O2v2_04_glf,98.961%;O1/O2v2_05_wbbN,98.993%;O1/O2v2_06_wbbO,100.0%;O1/O2v2_07_kfoC,99.752%;O1/O2v2_08_gmlC,100.0%;O1/O2v2_09_gmlB,100.0%;O1/O2v2_10_gmlA,99.206%	NA	0	NA	0 / 10 (0%)	NA	3	Extra_genes_wbbY_01_wbbY,99.73%;O3/O3a_01_manC,99.788%;O3/O3a_02_manB,99.123%
GCF_900174045.1	Lam et al 2021	NCBI_refseq	UK	2015	environmental	environmental	environmental	SAMEA4362679	Klebsiella pneumoniae	strong	47	327233	775245	5628478	yes (6774)	ambiguous_bases	ST23	O1/O2v2	O1	Very high	NA	1	0.9913	-2 bp	10 / 10 (100%)	O1/O2v2_01_wzm,100.0%;O1/O2v2_02_wzt,99.595%;O1/O2v2_03_wbbM,99.367%;O1/O2v2_04_glf,98.442%;O1/O2v2_05_wbbN,98.658%;O1/O2v2_06_wbbO,100.0%;O1/O2v2_07_kfoC,99.007%;O1/O2v2_08_gmlC,98.563%;O1/O2v2_09_gmlB,99.694%;O1/O2v2_10_gmlA,100.0%	NA	0	NA	0 / 10 (0%)	NA	3	Extra_genes_wbbY_01_wbbY,100.0%;O3b_01_manC,99.576%;O3/O3a_02_manB,99.123%
GCF_900174085.1	Lam et al 2021	NCBI_refseq	UK	2015	environmental	environmental	environmental	SAMEA4362683	Klebsiella pneumoniae	strong	52	288283	1291361	5850227	yes (2330)	ambiguous_bases	ST23	O1/O2v2	O1	Very high	NA	1	0.9913	-2 bp	10 / 10 (100%)	O1/O2v2_01_wzm,100.0%;O1/O2v2_02_wzt,99.595%;O1/O2v2_03_wbbM,99.367%;O1/O2v2_04_glf,98.442%;O1/O2v2_05_wbbN,98.658%;O1/O2v2_06_wbbO,100.0%;O1/O2v2_07_kfoC,99.007%;O1/O2v2_08_gmlC,98.563%;O1/O2v2_09_gmlB,99.694%;O1/O2v2_10_gmlA,100.0%	NA	0	NA	0 / 10 (0%)	NA	3	Extra_genes_wbbY_01_wbbY,100.0%;O3b_01_manC,99.576%;O3/O3a_02_manB,99.123%
GCF_900174135.1	Lam et al 2021	NCBI_refseq	UK	2015	environmental	environmental	environmental	SAMEA4362688	Klebsiella pneumoniae	strong	47	289230	777686	5624524	yes (14016)	ambiguous_bases	ST23	O1/O2v2	O1	Very high	NA	1	0.9913	-2 bp	10 / 10 (100%)	O1/O2v2_01_wzm,100.0%;O1/O2v2_02_wzt,99.595%;O1/O2v2_03_wbbM,99.367%;O1/O2v2_04_glf,98.442%;O1/O2v2_05_wbbN,98.658%;O1/O2v2_06_wbbO,100.0%;O1/O2v2_07_kfoC,99.007%;O1/O2v2_08_gmlC,98.563%;O1/O2v2_09_gmlB,99.694%;O1/O2v2_10_gmlA,100.0%	NA	0	NA	0 / 10 (0%)	NA	3	Extra_genes_wbbY_01_wbbY,100.0%;O3b_01_manC,99.576%;O3/O3a_02_manB,99.123%
GCF_003345475.1	Lam et al 2021	NCBI_refseq	China	2016	environmental	unknown	environmental	SAMN09711534	Klebsiella pneumoniae	strong	59	225859	490078	5469561	no	-	ST442	O1/O2v3	O2a	High	-*	1	0.9328	+1069 bp	7 / 8 (87.5%)	O1/O2v3_01_wzm,96.875%;O1/O2v3_02_wzt,97.976%;O1/O2v3_03_wbbM,97.623%;O1/O2v3_04_glf,98.701%;O1/O2v3_05_wbbN,96.633%;O1/O2v3_06_wbbO,98.413%;O1/O2v3_07,94.023%	O1/O2v3_08	0	NA	0 / 8 (0%)	NA	4	O12_01_rfbB,92.958%;OL101_02_rfbA,94.483%;OL102_03_rfbD,90.909%;O12_04_rfbC,90.27%
GCF_900172895.1	Lam et al 2021	NCBI_refseq	UK	2015	environmental	environmental	environmental	SAMEA4370549	Klebsiella pneumoniae	strong	54	368503	1065846	5436098	yes (6583)	ambiguous_bases	ST268	O1/O2v1	O2a	Very high	NA	1	0.9897	-1 bp	7 / 7 (100%)	O1/O2v1_01_wzm,99.609%;O1/O2v1_02_wzt,100.0%;O1/O2v1_03_wbbM,99.842%;O1/O2v1_04_glf,99.481%;O1/O2v1_05_wbbN,100.0%;O1/O2v1_06_wbbO,98.942%;O1/O2v1_07_kfoC,98.405%	NA	0	NA	0 / 7 (0%)	NA	2	O3b_01_manC,99.788%;O3/O3a_02_manB,98.684%
GCF_900172935.1	Lam et al 2021	NCBI_refseq	UK	2015	environmental	environmental	environmental	SAMEA4370550	Klebsiella pneumoniae	strong	51	368509	1068359	5435189	yes (4944)	ambiguous_bases	ST268	O1/O2v1	O2a	Very high	NA	1	0.9897	-1 bp	7 / 7 (100%)	O1/O2v1_01_wzm,99.609%;O1/O2v1_02_wzt,100.0%;O1/O2v1_03_wbbM,99.842%;O1/O2v1_04_glf,99.481%;O1/O2v1_05_wbbN,100.0%;O1/O2v1_06_wbbO,98.942%;O1/O2v1_07_kfoC,98.405%	NA	0	NA	0 / 7 (0%)	NA	2	O3b_01_manC,99.788%;O3/O3a_02_manB,98.684%
GCF_900173165.1	Lam et al 2021	NCBI_refseq	UK	2015	environmental	environmental	environmental	SAMEA4370570	Klebsiella pneumoniae	strong	47	361627	1068297	5433655	yes (292)	ambiguous_bases	ST268	O1/O2v1	O2a	Good	?-	1	0.9897	n/a	6 / 7 (85.7%)	O1/O2v1_01_wzm,99.609%;O1/O2v1_02_wzt,100.0%;O1/O2v1_03_wbbM,99.842%;O1/O2v1_05_wbbN,100.0%;O1/O2v1_06_wbbO,98.942%;O1/O2v1_07_kfoC,98.405%	O1/O2v1_04_glf	0	NA	0 / 7 (0%)	NA	2	O3b_01_manC,99.788%;O3/O3a_02_manB,98.684%
GCF_900172955.1	Lam et al 2021	NCBI_refseq	UK	2015	environmental	environmental	environmental	SAMEA4370551	Klebsiella pneumoniae	strong	49	368700	1068104	5435665	yes (2133)	ambiguous_bases	ST268	O1/O2v1	O2a	Very high	NA	1	0.9897	-1 bp	7 / 7 (100%)	O1/O2v1_01_wzm,99.609%;O1/O2v1_02_wzt,100.0%;O1/O2v1_03_wbbM,99.842%;O1/O2v1_04_glf,99.481%;O1/O2v1_05_wbbN,100.0%;O1/O2v1_06_wbbO,98.942%;O1/O2v1_07_kfoC,98.405%	NA	0	NA	0 / 7 (0%)	NA	2	O3b_01_manC,99.788%;O3/O3a_02_manB,98.684%
GCF_011602595.1	Lam et al 2021	NCBI_refseq	Switzerland	2020	environmental	home of pet owner	environmental	SAMN14279104	Klebsiella pneumoniae	strong	72	224895	414994	5693512	no	-	ST307	O1/O2v2	O2afg	Very high	NA	1	0.9845	0 bp	10 / 10 (100%)	O1/O2v2_01_wzm,100.0%;O1/O2v2_02_wzt,99.19%;O1/O2v2_03_wbbM,98.576%;O1/O2v2_04_glf,98.961%;O1/O2v2_05_wbbN,98.993%;O1/O2v2_06_wbbO,99.469%;O1/O2v2_07_kfoC,98.759%;O1/O2v2_08_gmlC,97.331%;O1/O2v2_09_gmlB,99.388%;O1/O2v2_10_gmlA,100.0%	NA	0	NA	0 / 10 (0%)	NA	0	NA
GCF_001517715.1	Lam et al 2021	NCBI_refseq	Netherlands	2013	environmental	environmental	environmental	SAMN03178258	Klebsiella pneumoniae	strong	120	220554	474829	5588361	yes (2)	ambiguous_bases	ST258	O1/O2v2	O2afg	Very high	NA	1	0.9848	0 bp	10 / 10 (100%)	O1/O2v2_01_wzm,100.0%;O1/O2v2_02_wzt,99.19%;O1/O2v2_03_wbbM,98.734%;O1/O2v2_04_glf,99.74%;O1/O2v2_05_wbbN,98.322%;O1/O2v2_06_wbbO,99.204%;O1/O2v2_07_kfoC,99.007%;O1/O2v2_08_gmlC,97.331%;O1/O2v2_09_gmlB,99.388%;O1/O2v2_10_gmlA,100.0%	NA	0	NA	0 / 10 (0%)	NA	0	NA
GCF_001517955.1	Lam et al 2021	NCBI_refseq	Netherlands	2013	environmental	environmental	environmental	SAMN03178259	Klebsiella pneumoniae	strong	123	248060	474829	5589951	yes (156)	ambiguous_bases	ST258	O1/O2v2	O2afg	Very high	NA	1	0.9848	0 bp	10 / 10 (100%)	O1/O2v2_01_wzm,100.0%;O1/O2v2_02_wzt,99.19%;O1/O2v2_03_wbbM,98.734%;O1/O2v2_04_glf,99.74%;O1/O2v2_05_wbbN,98.322%;O1/O2v2_06_wbbO,99.204%;O1/O2v2_07_kfoC,99.007%;O1/O2v2_08_gmlC,97.331%;O1/O2v2_09_gmlB,99.388%;O1/O2v2_10_gmlA,100.0%	NA	0	NA	0 / 10 (0%)	NA	0	NA
GCF_009710545.1	Lam et al 2021	NCBI_refseq	Romania	unknown	environmental	environmental	environmental	SAMN13229290	Klebsiella pneumoniae	strong	307	209184	541122	5679272	yes (96)	ambiguous_bases	ST258	O1/O2v2	O2afg	Very high	NA	1	0.9848	0 bp	10 / 10 (100%)	O1/O2v2_01_wzm,100.0%;O1/O2v2_02_wzt,99.19%;O1/O2v2_03_wbbM,98.734%;O1/O2v2_04_glf,99.74%;O1/O2v2_05_wbbN,98.322%;O1/O2v2_06_wbbO,99.204%;O1/O2v2_07_kfoC,99.007%;O1/O2v2_08_gmlC,97.331%;O1/O2v2_09_gmlB,99.388%;O1/O2v2_10_gmlA,100.0%	NA	0	NA	0 / 10 (0%)	NA	0	NA
GCF_009710505.1	Lam et al 2021	NCBI_refseq	Romania	unknown	environmental	environmental	environmental	SAMN13229291	Klebsiella pneumoniae	strong	430	188218	501734	5747737	yes (200)	ambiguous_bases	ST258	O1/O2v2	O2afg	Very high	NA	1	0.9848	0 bp	10 / 10 (100%)	O1/O2v2_01_wzm,100.0%;O1/O2v2_02_wzt,99.19%;O1/O2v2_03_wbbM,98.734%;O1/O2v2_04_glf,99.74%;O1/O2v2_05_wbbN,98.322%;O1/O2v2_06_wbbO,99.204%;O1/O2v2_07_kfoC,99.007%;O1/O2v2_08_gmlC,97.331%;O1/O2v2_09_gmlB,99.388%;O1/O2v2_10_gmlA,100.0%	NA	0	NA	0 / 10 (0%)	NA	0	NA
GCF_009710485.1	Lam et al 2021	NCBI_refseq	Romania	unknown	environmental	environmental	environmental	SAMN13229292	Klebsiella pneumoniae	strong	148	211340	543432	5595016	yes (94)	ambiguous_bases	ST258	O1/O2v2	O2afg	Very high	NA	1	0.9848	0 bp	10 / 10 (100%)	O1/O2v2_01_wzm,100.0%;O1/O2v2_02_wzt,99.19%;O1/O2v2_03_wbbM,98.734%;O1/O2v2_04_glf,99.74%;O1/O2v2_05_wbbN,98.322%;O1/O2v2_06_wbbO,99.204%;O1/O2v2_07_kfoC,99.007%;O1/O2v2_08_gmlC,97.331%;O1/O2v2_09_gmlB,99.388%;O1/O2v2_10_gmlA,100.0%	NA	0	NA	0 / 10 (0%)	NA	0	NA
GCF_009710215.1	Lam et al 2021	NCBI_refseq	Romania	unknown	environmental	environmental	environmental	SAMN13229304	Klebsiella pneumoniae	strong	124	211340	541122	5591186	yes (299)	ambiguous_bases	ST258	O1/O2v2	O2afg	Very high	NA	1	0.9848	0 bp	10 / 10 (100%)	O1/O2v2_01_wzm,100.0%;O1/O2v2_02_wzt,99.19%;O1/O2v2_03_wbbM,98.734%;O1/O2v2_04_glf,99.74%;O1/O2v2_05_wbbN,98.322%;O1/O2v2_06_wbbO,99.204%;O1/O2v2_07_kfoC,99.007%;O1/O2v2_08_gmlC,97.331%;O1/O2v2_09_gmlB,99.388%;O1/O2v2_10_gmlA,100.0%	NA	0	NA	0 / 10 (0%)	NA	0	NA
GCF_009710185.1	Lam et al 2021	NCBI_refseq	Romania	unknown	environmental	environmental	environmental	SAMN13229305	Klebsiella pneumoniae	strong	279	203922	541122	5669865	yes (198)	ambiguous_bases	ST258	O1/O2v2	O2afg	Very high	NA	1	0.9848	0 bp	10 / 10 (100%)	O1/O2v2_01_wzm,100.0%;O1/O2v2_02_wzt,99.19%;O1/O2v2_03_wbbM,98.734%;O1/O2v2_04_glf,99.74%;O1/O2v2_05_wbbN,98.322%;O1/O2v2_06_wbbO,99.204%;O1/O2v2_07_kfoC,99.007%;O1/O2v2_08_gmlC,97.331%;O1/O2v2_09_gmlB,99.388%;O1/O2v2_10_gmlA,100.0%	NA	0	NA	0 / 10 (0%)	NA	0	NA
GCF_009710425.1	Lam et al 2021	NCBI_refseq	Romania	unknown	environmental	environmental	environmental	SAMN13229294	Klebsiella pneumoniae	strong	205	233921	941730	5693279	yes (198)	ambiguous_bases	ST11	O1/O2v2	O2afg	Very high	NA	1	0.9845	0 bp	10 / 10 (100%)	O1/O2v2_01_wzm,100.0%;O1/O2v2_02_wzt,99.19%;O1/O2v2_03_wbbM,98.892%;O1/O2v2_04_glf,98.701%;O1/O2v2_05_wbbN,98.322%;O1/O2v2_06_wbbO,99.735%;O1/O2v2_07_kfoC,99.007%;O1/O2v2_08_gmlC,97.125%;O1/O2v2_09_gmlB,99.083%;O1/O2v2_10_gmlA,99.206%	NA	0	NA	0 / 10 (0%)	NA	4	O12_01_rfbB,98.028%;OL101_03_rfbD,98.316%;OL101_02_rfbA,97.917%;O12_04_rfbC,95.676%
GCF_009710555.1	Lam et al 2021	NCBI_refseq	Romania	unknown	environmental	environmental	environmental	SAMN13229289	Klebsiella pneumoniae	strong	189	209184	541121	5678823	yes (198)	ambiguous_bases	ST258	O1/O2v2	O2afg	Very high	NA	1	0.9848	0 bp	10 / 10 (100%)	O1/O2v2_01_wzm,100.0%;O1/O2v2_02_wzt,99.19%;O1/O2v2_03_wbbM,98.734%;O1/O2v2_04_glf,99.74%;O1/O2v2_05_wbbN,98.322%;O1/O2v2_06_wbbO,99.204%;O1/O2v2_07_kfoC,99.007%;O1/O2v2_08_gmlC,97.331%;O1/O2v2_09_gmlB,99.388%;O1/O2v2_10_gmlA,100.0%	NA	0	NA	0 / 10 (0%)	NA	0	NA
GCF_009710405.1	Lam et al 2021	NCBI_refseq	Romania	unknown	environmental	environmental	environmental	SAMN13229297	Klebsiella pneumoniae	strong	164	209184	541121	5671936	no	-	ST258	O1/O2v2	O2afg	Very high	NA	1	0.9848	0 bp	10 / 10 (100%)	O1/O2v2_01_wzm,100.0%;O1/O2v2_02_wzt,99.19%;O1/O2v2_03_wbbM,98.734%;O1/O2v2_04_glf,99.74%;O1/O2v2_05_wbbN,98.322%;O1/O2v2_06_wbbO,99.204%;O1/O2v2_07_kfoC,99.007%;O1/O2v2_08_gmlC,97.331%;O1/O2v2_09_gmlB,99.388%;O1/O2v2_10_gmlA,100.0%	NA	0	NA	0 / 10 (0%)	NA	0	NA
GCF_011603065.1	Lam et al 2021	NCBI_refseq	Switzerland	2020	environmental	home of pet owner	environmental	SAMN14279102	Klebsiella pneumoniae	strong	71	214850	729093	5477542	no	-	ST307	O1/O2v2	O2afg	Very high	NA	1	0.9845	0 bp	10 / 10 (100%)	O1/O2v2_01_wzm,100.0%;O1/O2v2_02_wzt,99.19%;O1/O2v2_03_wbbM,98.576%;O1/O2v2_04_glf,98.961%;O1/O2v2_05_wbbN,98.993%;O1/O2v2_06_wbbO,99.469%;O1/O2v2_07_kfoC,98.759%;O1/O2v2_08_gmlC,97.331%;O1/O2v2_09_gmlB,99.388%;O1/O2v2_10_gmlA,100.0%	NA	0	NA	0 / 10 (0%)	NA	0	NA
GCF_900172905.1	Lam et al 2021	NCBI_refseq	UK	2015	environmental	environmental	environmental	SAMEA4370546	Klebsiella pneumoniae	strong	53	463164	1186841	5408395	yes (17650)	ambiguous_bases	ST307	O1/O2v2	O2afg	Very high	NA	1	0.9845	0 bp	10 / 10 (100%)	O1/O2v2_01_wzm,100.0%;O1/O2v2_02_wzt,99.19%;O1/O2v2_03_wbbM,98.576%;O1/O2v2_04_glf,98.961%;O1/O2v2_05_wbbN,98.993%;O1/O2v2_06_wbbO,99.469%;O1/O2v2_07_kfoC,98.759%;O1/O2v2_08_gmlC,97.331%;O1/O2v2_09_gmlB,99.388%;O1/O2v2_10_gmlA,100.0%	NA	0	NA	0 / 10 (0%)	NA	0	NA
GCF_900172875.1	Lam et al 2021	NCBI_refseq	UK	2015	environmental	environmental	environmental	SAMEA4370545	Klebsiella pneumoniae	strong	68	476092	885674	5384446	yes (29778)	ambiguous_bases	ST307	O1/O2v2	O2afg	Very high	NA	1	0.9845	0 bp	10 / 10 (100%)	O1/O2v2_01_wzm,100.0%;O1/O2v2_02_wzt,99.19%;O1/O2v2_03_wbbM,98.576%;O1/O2v2_04_glf,98.961%;O1/O2v2_05_wbbN,98.993%;O1/O2v2_06_wbbO,99.469%;O1/O2v2_07_kfoC,98.759%;O1/O2v2_08_gmlC,97.331%;O1/O2v2_09_gmlB,99.388%;O1/O2v2_10_gmlA,100.0%	NA	0	NA	0 / 10 (0%)	NA	0	NA
GCF_900173105.1	Lam et al 2021	NCBI_refseq	UK	2015	environmental	environmental	environmental	SAMEA4370567	Klebsiella pneumoniae	strong	36	512017	771138	5411854	yes (1861)	ambiguous_bases	ST307	O1/O2v2	O2afg	Very high	NA	1	0.9845	0 bp	10 / 10 (100%)	O1/O2v2_01_wzm,100.0%;O1/O2v2_02_wzt,99.19%;O1/O2v2_03_wbbM,98.576%;O1/O2v2_04_glf,98.961%;O1/O2v2_05_wbbN,98.993%;O1/O2v2_06_wbbO,99.469%;O1/O2v2_07_kfoC,98.759%;O1/O2v2_08_gmlC,97.331%;O1/O2v2_09_gmlB,99.388%;O1/O2v2_10_gmlA,100.0%	NA	0	NA	0 / 10 (0%)	NA	0	NA
GCF_900172885.1	Lam et al 2021	NCBI_refseq	UK	2015	environmental	environmental	environmental	SAMEA4370544	Klebsiella pneumoniae	strong	56	463226	1285756	5402498	yes (19498)	ambiguous_bases	ST307	O1/O2v2	O2afg	Very high	NA	1	0.9845	0 bp	10 / 10 (100%)	O1/O2v2_01_wzm,100.0%;O1/O2v2_02_wzt,99.19%;O1/O2v2_03_wbbM,98.576%;O1/O2v2_04_glf,98.961%;O1/O2v2_05_wbbN,98.993%;O1/O2v2_06_wbbO,99.469%;O1/O2v2_07_kfoC,98.759%;O1/O2v2_08_gmlC,97.331%;O1/O2v2_09_gmlB,99.388%;O1/O2v2_10_gmlA,100.0%	NA	0	NA	0 / 10 (0%)	NA	0	NA
GCF_900172975.1	Lam et al 2021	NCBI_refseq	UK	2015	environmental	environmental	environmental	SAMEA4370547	Klebsiella pneumoniae	strong	61	518129	1706799	5400013	yes (25991)	ambiguous_bases	ST307	O1/O2v2	O2afg	Very high	NA	1	0.9845	0 bp	10 / 10 (100%)	O1/O2v2_01_wzm,100.0%;O1/O2v2_02_wzt,99.19%;O1/O2v2_03_wbbM,98.576%;O1/O2v2_04_glf,98.961%;O1/O2v2_05_wbbN,98.993%;O1/O2v2_06_wbbO,99.469%;O1/O2v2_07_kfoC,98.759%;O1/O2v2_08_gmlC,97.331%;O1/O2v2_09_gmlB,99.388%;O1/O2v2_10_gmlA,100.0%	NA	0	NA	0 / 10 (0%)	NA	0	NA
GCF_900172925.1	Lam et al 2021	NCBI_refseq	UK	2015	environmental	environmental	environmental	SAMEA4370548	Klebsiella pneumoniae	strong	74	463524	593955	5399674	yes (22841)	ambiguous_bases	ST307	O1/O2v2	O2afg	Very high	NA	1	0.9845	0 bp	10 / 10 (100%)	O1/O2v2_01_wzm,100.0%;O1/O2v2_02_wzt,99.19%;O1/O2v2_03_wbbM,98.576%;O1/O2v2_04_glf,98.961%;O1/O2v2_05_wbbN,98.993%;O1/O2v2_06_wbbO,99.469%;O1/O2v2_07_kfoC,98.759%;O1/O2v2_08_gmlC,97.331%;O1/O2v2_09_gmlB,99.388%;O1/O2v2_10_gmlA,100.0%	NA	0	NA	0 / 10 (0%)	NA	0	NA
GCF_009710355.1	Lam et al 2021	NCBI_refseq	Romania	unknown	environmental	environmental	environmental	SAMN13229298	Klebsiella pneumoniae	strong	72	864833	1161484	5542784	yes (298)	ambiguous_bases	ST1878	O5	O5	High	*	1	0.944	0 bp	8 / 8 (100%)	O5_01_manC,99.576%;O5_02_manB,99.564%;O5_03_wzm,99.245%;O5_04_wzt,98.765%;O5_05_wbdD,94.366%;O5_06_wbdA,95.387%;O5_07_wbdB,99.741%;O5_08_wbdC,100.0%	NA	0	NA	0 / 8 (0%)	NA	0	NA
GCF_002991945.1	Lam et al 2021	NCBI_refseq	China	2016	environmental	unknown	environmental	SAMN08446277	Klebsiella pneumoniae	strong	97	279310	921866	5585260	no	-	ST37	O5	O5	High	*	1	0.9421	0 bp	8 / 8 (100%)	O5_01_manC,99.364%;O5_02_manB,99.564%;O5_03_wzm,99.245%;O5_04_wzt,98.765%;O5_05_wbdD,94.366%;O5_06_wbdA,95.387%;O5_07_wbdB,99.482%;O5_08_wbdC,99.731%	NA	0	NA	0 / 8 (0%)	NA	0	NA
GCF_002991725.1	Lam et al 2021	NCBI_refseq	China	2017	environmental	unknown	environmental	SAMN08446291	Klebsiella pneumoniae	strong	106	495987	981581	5699399	no	-	ST37	O5	O5	High	*	1	0.9421	0 bp	8 / 8 (100%)	O5_01_manC,99.364%;O5_02_manB,99.564%;O5_03_wzm,99.245%;O5_04_wzt,98.765%;O5_05_wbdD,94.366%;O5_06_wbdA,95.387%;O5_07_wbdB,99.482%;O5_08_wbdC,99.731%	NA	0	NA	0 / 8 (0%)	NA	0	NA
GCF_002992025.1	Lam et al 2021	NCBI_refseq	China	2017	environmental	unknown	environmental	SAMN08446296	Klebsiella pneumoniae	strong	122	348891	716867	5703950	no	-	ST37	O5	O5	High	*	1	0.9421	0 bp	8 / 8 (100%)	O5_01_manC,99.364%;O5_02_manB,99.564%;O5_03_wzm,99.245%;O5_04_wzt,98.765%;O5_05_wbdD,94.366%;O5_06_wbdA,95.387%;O5_07_wbdB,99.482%;O5_08_wbdC,99.731%	NA	0	NA	0 / 8 (0%)	NA	0	NA
GCF_009600615.1	Lam et al 2021	NCBI_refseq	South Korea	2015	environmental	environmental	environmental	SAMN12885510	Klebsiella pneumoniae	strong	4	5359914	5359914	5763217	no	-	ST147	OL101	unknown	High	*	1	0.949	-15 bp	9 / 9 (100%)	OL101_01_rfbB,96.901%;OL101_02_rfbA,97.222%;OL101_03_rfbD,98.316%;OL101_04_rfbC,97.297%;OL101_05_wbbL,98.917%;OL101_06_wzm,98.561%;OL101_07_wzt,99.324%;OL101_08_wbbB,95.627%;OL101_09_glycosylhydrolase,92.021%	NA	0	NA	0 / 9 (0%)	NA	4	O12_01_rfbB,97.746%;OL101_03_rfbD,98.653%;OL101_02_rfbA,99.31%;O12_04_rfbC,97.297%
GCF_900978005.1	Lam et al 2021	NCBI_refseq	Germany	1990	environmental	Environment	environmental	SAMEA4425272	Klebsiella quasipneumoniae subsp. quasipneumoniae	strong	176	97611	395954	5840959	no	-	ST526	O1/O2v3	O2a	High	*	1	0.9323	+3 bp	8 / 8 (100%)	O1/O2v3_01_wzm,96.094%;O1/O2v3_02_wzt,97.976%;O1/O2v3_03_wbbM,97.464%;O1/O2v3_04_glf,98.701%;O1/O2v3_05_wbbN,95.96%;O1/O2v3_06_wbbO,98.148%;O1/O2v3_07,94.483%;O1/O2v3_08,98.529%	NA	0	NA	0 / 8 (0%)	NA	4	O12_01_rfbB,92.958%;OL101_02_rfbA,94.138%;OL102_03_rfbD,90.236%;O12_04_rfbC,92.896%
GCF_900978495.1	Lam et al 2021	NCBI_refseq	unknown	unknown	environmental	Environment	environmental	SAMEA4425273	Klebsiella quasipneumoniae subsp. quasipneumoniae	strong	91	211910	563147	5877041	no	-	ST622	O3/O3a	O3/O3a	Very high	*	0.992	0.9605	-98 bp	8 / 8 (100%)	O3/O3a_01_manC,99.576%;O3/O3a_02_manB,99.783%;O3/O3a_03_wzm,98.473%;O3/O3a_04_wzt,99.074%;O3/O3a_05_wbdD,95.91%;O3/O3a_06_wbdA,94.411%;O3/O3a_07_wbdB,99.738%;O3/O3a_08_wbdC,99.731%	NA	0	NA	0 / 8 (0%)	NA	0	NA
GCF_900174015.1	Lam et al 2021	NCBI_refseq	UK	2015	environmental	environmental	environmental	SAMEA4362680	Klebsiella quasivariicola	strong	146	150315	695885	5986494	yes (25170)	ambiguous_bases	ST3021	O4	O4	None	?-*	0.8642	0.7686	n/a	4 / 6 (66.7%)	O4_01_hydrolase,80.067%;O4_02_hypothetical,89.924%;O4_04_wzt,90.851%;O4_05_wzm,91.393%	O4_03_hypothetical;O4_06_glycosyltransferase	0	NA	0 / 6 (0%)	NA	0	NA
GCF_010365565.1	Lam et al 2021	NCBI_refseq	Switzerland	2019	environmental	environment	environmental	SAMN13951914	Klebsiella variicola subsp. tropica	strong	3	5601806	5601806	6010850	no	-	ST3323-2LV	OL103	unknown	Very high	NA	1	0.9666	0 bp	6 / 6 (100%)	OL103_01_rmlC,96.875%;OL103_02_wzm,100.0%;OL103_03_wzt,99.78%;OL103_04_hydrolase,95.455%;OL103_05_spsA,99.023%;OL103_06_wbbL,99.265%	NA	0	NA	0 / 6 (0%)	NA	9	O3/O3a_01_manC,100.0%;O3/O3a_02_manB,98.462%;O12_01_rfbB,98.31%;O12_01_rfbB,98.028%;OL101_03_rfbD,98.653%;OL101_03_rfbD,98.653%;OL101_02_rfbA,98.966%;OL101_02_rfbA,98.966%;O12_04_rfbC,95.676%
GCF_900978435.1	Lam et al 2021	NCBI_refseq	unknown	unknown	environmental	environment	environmental	SAMEA4968494	Klebsiella variicola subsp. tropica	strong	57	160754	521438	5495631	yes (1)	ambiguous_bases	ST1216	OL103	unknown	Very high	NA	1	0.9924	0 bp	6 / 6 (100%)	OL103_01_rmlC,100.0%;OL103_02_wzm,100.0%;OL103_03_wzt,100.0%;OL103_04_hydrolase,99.295%;OL103_05_spsA,98.046%;OL103_06_wbbL,99.632%	NA	0	NA	0 / 6 (0%)	NA	3	O12_01_rfbB,98.31%;OL101_03_rfbD,99.327%;OL101_02_rfbA,98.621%
GCF_004803565.2	Lam et al 2021	NCBI_refseq	China	2019	environmental	soil	environmental	SAMN11265031	Klebsiella pneumoniae	strong	42	441209	1295832	5582894	no	-	ST23	O1/O2v2	O2afg	Very high	NA	1	0.9913	-2 bp	10 / 10 (100%)	O1/O2v2_01_wzm,100.0%;O1/O2v2_02_wzt,99.595%;O1/O2v2_03_wbbM,99.367%;O1/O2v2_04_glf,98.442%;O1/O2v2_05_wbbN,98.658%;O1/O2v2_06_wbbO,100.0%;O1/O2v2_07_kfoC,99.007%;O1/O2v2_08_gmlC,98.563%;O1/O2v2_09_gmlB,99.694%;O1/O2v2_10_gmlA,100.0%	NA	0	NA	0 / 10 (0%)	NA	2	O3b_01_manC,99.576%;O3/O3a_02_manB,99.123%
GCF_011174735.1	Lam et al 2021	NCBI_refseq	Denmark	2018	environmental	soil	environmental	SAMN14218540	Klebsiella pneumoniae	strong	35	376171	709839	5202185	yes (295)	ambiguous_bases	ST3445	O1/O2v1	O1	Very high	NA	1	0.9989	0 bp	7 / 7 (100%)	O1/O2v1_01_wzm,100.0%;O1/O2v1_02_wzt,100.0%;O1/O2v1_03_wbbM,100.0%;O1/O2v1_04_glf,100.0%;O1/O2v1_05_wbbN,99.664%;O1/O2v1_06_wbbO,99.735%;O1/O2v1_07_kfoC,99.544%	NA	0	NA	0 / 7 (0%)	NA	3	Extra_genes_wbbY_01_wbbY,100.0%;O3b_01_manC,99.788%;O3/O3a_02_manB,99.123%
GCF_002850275.3	Lam et al 2021	NCBI_refseq	China	2009	environmental	soil	environmental	SAMN08222601	Klebsiella pneumoniae	strong	1	5319547	5319547	5319547	no	-	ST111	O1/O2v2	O1	Very high	NA	1	0.9929	-2 bp	10 / 10 (100%)	O1/O2v2_01_wzm,100.0%;O1/O2v2_02_wzt,99.595%;O1/O2v2_03_wbbM,100.0%;O1/O2v2_04_glf,99.221%;O1/O2v2_05_wbbN,98.993%;O1/O2v2_06_wbbO,100.0%;O1/O2v2_07_kfoC,98.759%;O1/O2v2_08_gmlC,98.973%;O1/O2v2_09_gmlB,99.694%;O1/O2v2_10_gmlA,100.0%	NA	0	NA	0 / 10 (0%)	NA	3	Extra_genes_wbbY_01_wbbY,99.73%;O3b_01_manC,99.788%;O3/O3a_02_manB,98.684%
GCF_000409735.1	Lam et al 2021	NCBI_refseq	China	unknown	environmental	soil	environmental	SAMN02470962	Klebsiella pneumoniae	strong	107	153688	260084	5292693	no	-	ST1271	O1/O2v2	O1	Very high	NA	1	0.9939	0 bp	10 / 10 (100%)	O1/O2v2_01_wzm,100.0%;O1/O2v2_02_wzt,99.595%;O1/O2v2_03_wbbM,99.525%;O1/O2v2_04_glf,98.961%;O1/O2v2_05_wbbN,98.993%;O1/O2v2_06_wbbO,99.735%;O1/O2v2_07_kfoC,99.504%;O1/O2v2_08_gmlC,99.795%;O1/O2v2_09_gmlB,100.0%;O1/O2v2_10_gmlA,100.0%	NA	0	NA	0 / 10 (0%)	NA	3	Extra_genes_wbbY_01_wbbY,99.73%;O3b_01_manC,100.0%;O3/O3a_02_manB,98.904%
GCF_001653695.1	Lam et al 2021	NCBI_refseq	Portugal	2013	environmental	vegetable	environmental	SAMN04497998	Klebsiella pneumoniae	strong	88	177301	429033	5566409	yes (115)	ambiguous_bases	ST15	O1/O2v2	O1	Perfect	NA	1	1	0 bp	10 / 10 (100%)	O1/O2v2_01_wzm,100.0%;O1/O2v2_02_wzt,100.0%;O1/O2v2_03_wbbM,100.0%;O1/O2v2_04_glf,100.0%;O1/O2v2_05_wbbN,100.0%;O1/O2v2_06_wbbO,100.0%;O1/O2v2_07_kfoC,100.0%;O1/O2v2_08_gmlC,100.0%;O1/O2v2_09_gmlB,100.0%;O1/O2v2_10_gmlA,100.0%	NA	0	NA	0 / 10 (0%)	NA	5	Extra_genes_wbbY_01_wbbY,100.0%;O12_01_rfbB,98.31%;OL101_03_rfbD,98.316%;OL101_02_rfbA,97.917%;O12_04_rfbC,97.838%
GCF_000263095.1	Lam et al 2021	NCBI_refseq	China	2010	environmental	soil	environmental	SAMN02470950	Klebsiella pneumoniae	strong	196	118550	297874	5431750	no	-	ST1222	O1/O2v1	O2a	Very high	NA	1	0.9882	-2 bp	7 / 7 (100%)	O1/O2v1_01_wzm,100.0%;O1/O2v1_02_wzt,99.595%;O1/O2v1_03_wbbM,99.842%;O1/O2v1_04_glf,99.481%;O1/O2v1_05_wbbN,98.658%;O1/O2v1_06_wbbO,98.942%;O1/O2v1_07_kfoC,98.405%	NA	0	NA	0 / 7 (0%)	NA	4	O12_01_rfbB,92.958%;OL102_02_rfbA,95.172%;OL102_03_rfbD,91.919%;O12_04_rfbC,91.351%
GCF_013029545.1	Lam et al 2021	NCBI_refseq	India	2018	environmental	agricultural field soil	environmental	SAMN13523692	Klebsiella pneumoniae	strong	54	293194	1278046	5038127	no	-	ST22	O1/O2v2	O2afg	Very high	NA	1	0.9844	0 bp	10 / 10 (100%)	O1/O2v2_01_wzm,100.0%;O1/O2v2_02_wzt,99.19%;O1/O2v2_03_wbbM,98.576%;O1/O2v2_04_glf,98.961%;O1/O2v2_05_wbbN,98.658%;O1/O2v2_06_wbbO,99.204%;O1/O2v2_07_kfoC,98.759%;O1/O2v2_08_gmlC,97.331%;O1/O2v2_09_gmlB,99.388%;O1/O2v2_10_gmlA,100.0%	NA	0	NA	0 / 10 (0%)	NA	4	O12_01_rfbB,98.028%;OL101_03_rfbD,98.653%;OL101_02_rfbA,97.917%;OL101_04_rfbC,97.297%
GCF_001876675.1	Lam et al 2021	NCBI_refseq	India	2015	environmental	rhizosphere soil	environmental	SAMN05272522	Klebsiella pneumoniae	strong	137	75700	320923	4807409	yes (345)	total_size,ambiguous_bases	ST200	O3b	O3b	None	?-	0.6742	0.9878	n/a	2 / 8 (25%)	O3b_06_wbdA,99.643%;O3b_07_wbdB,99.738%	O3b_01_manC;O3b_02_manB;O3b_03_wzm;O3b_04_wzt;O3b_05_wbdD;O3b_08_wbdC	0	NA	0 / 8 (0%)	NA	0	NA
GCF_900087895.1	Lam et al 2021	NCBI_refseq	Mexico	2015	environmental	sugar cane	environmental	SAMEA3993664	Klebsiella pneumoniae	strong	50	377295	1387680	5366702	no	-	ST17	O3b	O3b	Good	?-	1	0.9931	n/a	6 / 8 (75%)	O3b_03_wzm,99.237%;O3b_04_wzt,99.769%;O3b_05_wbdD,99.563%;O3b_06_wbdA,99.762%;O3b_07_wbdB,99.738%;O3b_08_wbdC,100.0%	O3b_01_manC;O3b_02_manB	0	NA	0 / 8 (0%)	NA	4	O12_01_rfbB,98.31%;O12_03_rfbD,98.99%;OL101_02_rfbA,97.222%;O12_04_rfbC,96.757%
GCF_003664955.1	Lam et al 2021	NCBI_refseq	China	2015	environmental	soil	environmental	SAMN10036128	Klebsiella pneumoniae	strong	82	160804	456657	5538313	no	-	ST1738	O3b	O3b	Very high	NA	1	0.9914	0 bp	8 / 8 (100%)	O3b_01_manC,99.788%;O3b_02_manB,99.783%;O3b_03_wzm,99.237%;O3b_04_wzt,99.537%;O3b_05_wbdD,99.563%;O3b_06_wbdA,99.881%;O3b_07_wbdB,99.215%;O3b_08_wbdC,100.0%	NA	0	NA	0 / 8 (0%)	NA	0	NA
GCF_003664965.1	Lam et al 2021	NCBI_refseq	China	2015	environmental	soil	environmental	SAMN10036127	Klebsiella pneumoniae	strong	84	164569	462338	5345184	no	-	ST999	OL101	unknown	Good	?-*	0.9697	0.9174	n/a	6 / 9 (66.7%)	OL101_03_rfbD,98.621%;OL101_05_wbbL,98.917%;OL101_06_wzm,98.921%;OL101_07_wzt,99.324%;OL101_08_wbbB,95.711%;OL101_09_glycosylhydrolase,92.553%	OL101_01_rfbB;OL101_02_rfbA;OL101_04_rfbC	0	NA	0 / 9 (0%)	NA	0	NA
GCF_003298585.1	Lam et al 2021	NCBI_refseq	India	2016	environmental	root nodules	environmental	SAMN09532160	Klebsiella pneumoniae	strong	17	309639	667849	4639759	no	total_size	ST2701-3LV	OL104	unknown	Good	-*	0.8671	0.8528	+4 bp	6 / 8 (75%)	OL104_03_wzm,94.275%;OL104_04_wzt,90.278%;OL104_05_wbdD,91.108%;OL104_06_wbdA,90.613%;OL104_07_wbdB,90.314%;OL104_08_wbdC,88.172%	OL104_01_manC;OL104_02_manB	0	NA	0 / 8 (0%)	NA	0	NA
GCF_900187335.1	Lam et al 2021	NCBI_refseq	India	2013	environmental	soil	environmental	SAMEA104124995	Klebsiella quasipneumoniae subsp. quasipneumoniae	strong	1	5186362	5186362	5186362	yes (976)	ambiguous_bases	ST4324-3LV	O3/O3a	O3/O3a	Very high	NA	1	0.9599	+1 bp	8 / 8 (100%)	O3/O3a_01_manC,99.364%;O3/O3a_02_manB,100.0%;O3/O3a_03_wzm,98.473%;O3/O3a_04_wzt,99.074%;O3/O3a_05_wbdD,95.91%;O3/O3a_06_wbdA,97.979%;O3/O3a_07_wbdB,100.0%;O3/O3a_08_wbdC,99.731%	NA	0	NA	0 / 8 (0%)	NA	0	NA
GCF_000827665.1	Lam et al 2021	NCBI_refseq	Malaysia	2012	environmental	soil	environmental	SAMN03274866	Klebsiella quasipneumoniae subsp. similipneumoniae	strong	52	286307	615991	5177610	no	-	ST2045	O12	O12	Good	?-+	1	0.9948	n/a	7 / 8 (87.5%)	O12_01_rfbB,100.0%;O12_02_rfbA,100.0%;O12_03_rfbD,100.0%;O12_05_wbbL,100.0%;O12_06_wzm,100.0%;O12_07_wzt,100.0%;O12_08_wbbB,98.987%	O12_04_rfbC	1	OL103_01_rmlC,91.379%	0 / 8 (0%)	NA	4	O12_01_rfbB,97.746%;OL101_03_rfbD,98.99%;OL101_02_rfbA,98.276%;OL103_01_rmlC,91.379%
GCF_002810545.1	Lam et al 2021	NCBI_refseq	Colombia	2014	environmental	sugar cane	environmental	SAMN08025861	Klebsiella variicola subsp. tropica	strong	293	117689	429285	5912824	yes (84)	ambiguous_bases	ST3900	OL101	unknown	Good	?*	1	0.9498	n/a	9 / 9 (100%)	OL101_01_rfbB,96.581%;OL101_02_rfbA,99.655%;OL101_03_rfbD,98.316%;OL101_04_rfbC,97.727%;OL101_05_wbbL,98.556%;OL101_06_wzm,99.281%;OL101_07_wzt,97.297%;OL101_08_wbbB,96.131%;OL101_09_glycosylhydrolase,94.64%	NA	0	NA	0 / 9 (0%)	NA	1	O12_01_rfbB,97.384%
GCF_002810475.1	Lam et al 2021	NCBI_refseq	Colombia	2014	environmental	sugar cane	environmental	SAMN08025823	Klebsiella variicola subsp. tropica	strong	77	282996	628215	5697038	no	-	ST3900	OL101	unknown	Good	?-+*	1	0.9477	n/a	7 / 9 (77.8%)	OL101_03_rfbD,98.653%;OL101_04_rfbC,97.727%;OL101_05_wbbL,98.556%;OL101_06_wzm,99.281%;OL101_07_wzt,97.297%;OL101_08_wbbB,96.131%;OL101_09_glycosylhydrolase,94.64%	OL101_01_rfbB;OL101_02_rfbA	1	OL102_01_rfbB,94.737%	0 / 9 (0%)	NA	0	NA
GCF_002810495.1	Lam et al 2021	NCBI_refseq	Colombia	2014	environmental	sugar cane	environmental	SAMN08025816	Klebsiella variicola subsp. tropica	strong	58	311650	822973	5579741	no	-	ST3902	OL103	unknown	Very high	NA	1	0.9672	0 bp	6 / 6 (100%)	OL103_01_rmlC,98.438%;OL103_02_wzm,100.0%;OL103_03_wzt,99.559%;OL103_04_hydrolase,95.69%;OL103_05_spsA,99.023%;OL103_06_wbbL,99.632%	NA	0	NA	0 / 6 (0%)	NA	5	O3/O3a_01_manC,100.0%;O3/O3a_02_manB,98.681%;O12_01_rfbB,98.276%;OL101_03_rfbD,99.301%;OL101_02_rfbA,98.276%
GCF_002806645.1	Lam et al 2021	NCBI_refseq	Colombia	2014	environmental	sugar cane	environmental	SAMN08025791	Klebsiella variicola subsp. tropica	strong	57	330579	1327429	5562927	no	-	ST3907	OL103	unknown	Very high	NA	1	0.9667	+5 bp	6 / 6 (100%)	OL103_01_rmlC,98.438%;OL103_02_wzm,100.0%;OL103_03_wzt,99.78%;OL103_04_hydrolase,95.376%;OL103_05_spsA,99.023%;OL103_06_wbbL,99.632%	NA	0	NA	0 / 6 (0%)	NA	1	O12_04_rfbC,95.676%
GCF_002806695.1	Lam et al 2021	NCBI_refseq	Colombia	2014	environmental	sugar cane	environmental	SAMN08025346	Klebsiella variicola subsp. tropica	strong	41	358490	1601566	5472879	no	-	ST3905	OL103	unknown	Very high	NA	1	0.9691	0 bp	6 / 6 (100%)	OL103_01_rmlC,98.438%;OL103_02_wzm,100.0%;OL103_03_wzt,99.559%;OL103_04_hydrolase,95.533%;OL103_05_spsA,99.349%;OL103_06_wbbL,100.0%	NA	0	NA	0 / 6 (0%)	NA	5	O3/O3a_01_manC,100.0%;O3/O3a_02_manB,98.904%;O12_01_rfbB,98.592%;OL101_03_rfbD,99.327%;O12_02_rfbA,98.276%
GCF_002806655.1	Lam et al 2021	NCBI_refseq	Colombia	2014	environmental	sugar cane	environmental	SAMN08025337	Klebsiella variicola subsp. tropica	strong	79	270585	859990	5680226	no	-	ST3908	OL103	unknown	High	-	1	0.9894	0 bp	5 / 6 (83.3%)	OL103_02_wzm,99.62%;OL103_03_wzt,99.78%;OL103_04_hydrolase,99.216%;OL103_05_spsA,99.674%;OL103_06_wbbL,99.265%	OL103_01_rmlC	0	NA	0 / 6 (0%)	NA	3	O12_01_rfbB,98.142%;OL101_03_rfbD,99.327%;O12_02_rfbA,98.276%
GCF_900087855.1	Lam et al 2021	NCBI_refseq	Mexico	unknown	environmental	sugar cane	environmental	SAMEA3993663	Klebsiella variicola subsp. tropica	strong	37	397617	1380113	5524701	no	-	ST3944	OL103	unknown	Very high	NA	1	0.9687	0 bp	6 / 6 (100%)	OL103_01_rmlC,98.438%;OL103_02_wzm,99.62%;OL103_03_wzt,99.78%;OL103_04_hydrolase,95.768%;OL103_05_spsA,99.674%;OL103_06_wbbL,100.0%	NA	0	NA	0 / 6 (0%)	NA	6	O3b_01_manC,100.0%;O3/O3a_02_manB,98.462%;O12_01_rfbB,98.494%;OL101_02_rfbA,98.621%;OL101_02_rfbA,98.252%;OL103_01_rmlC,96.774%
GCF_000019565.1	Lam et al 2021	NCBI_refseq	unknown	unknown	environmental	maize stem tissue	environmental	SAMN02603449	Klebsiella variicola subsp. variicola	strong	3	5641239	5641239	5920257	no	-	ST146	O3/O3a	O3/O3a	Very high	NA	1	0.9872	0 bp	8 / 8 (100%)	O3/O3a_01_manC,99.788%;O3/O3a_02_manB,99.783%;O3/O3a_03_wzm,100.0%;O3/O3a_04_wzt,100.0%;O3/O3a_05_wbdD,99.013%;O3/O3a_06_wbdA,97.741%;O3/O3a_07_wbdB,99.738%;O3/O3a_08_wbdC,100.0%	NA	0	NA	0 / 8 (0%)	NA	2	O3b_01_manC,99.576%;O3/O3a_02_manB,99.123%
GCF_000025465.1	Lam et al 2021	NCBI_refseq	unknown	unknown	environmental	leaf cutter ant fungus garden	environmental	SAMN02598515	Klebsiella variicola subsp. variicola	strong	1	5458505	5458505	5458505	no	-	ST1220	O3/O3a	O3/O3a	Very high	NA	1	0.9924	0 bp	8 / 8 (100%)	O3/O3a_01_manC,100.0%;O3/O3a_02_manB,100.0%;O3/O3a_03_wzm,100.0%;O3/O3a_04_wzt,100.0%;O3/O3a_05_wbdD,99.154%;O3/O3a_06_wbdA,99.881%;O3/O3a_07_wbdB,100.0%;O3/O3a_08_wbdC,100.0%	NA	0	NA	0 / 8 (0%)	NA	0	NA
GCF_000828055.2	Lam et al 2021	NCBI_refseq	Mexico	unknown	environmental	banana root	environmental	SAMN01174581	Klebsiella variicola subsp. variicola	strong	1	5521203	5521203	5521203	no	-	ST2263	O3/O3a	O3/O3a	Very high	NA	1	0.9936	0 bp	8 / 8 (100%)	O3/O3a_01_manC,100.0%;O3/O3a_02_manB,100.0%;O3/O3a_03_wzm,100.0%;O3/O3a_04_wzt,100.0%;O3/O3a_05_wbdD,99.013%;O3/O3a_06_wbdA,99.762%;O3/O3a_07_wbdB,100.0%;O3/O3a_08_wbdC,100.0%	NA	0	NA	0 / 8 (0%)	NA	2	O3/O3a_01_manC,99.788%;O3/O3a_02_manB,99.123%
GCF_000812205.2	Lam et al 2021	NCBI_refseq	China	2008	environmental	sugarcane root	environmental	SAMN03018135	Klebsiella variicola subsp. variicola	strong	3	5501013	5501013	5718434	no	-	ST3926	O3/O3a	O3/O3a	Very high	NA	1	0.9924	+1 bp	8 / 8 (100%)	O3/O3a_01_manC,99.788%;O3/O3a_02_manB,100.0%;O3/O3a_03_wzm,100.0%;O3/O3a_04_wzt,100.0%;O3/O3a_05_wbdD,99.013%;O3/O3a_06_wbdA,99.881%;O3/O3a_07_wbdB,99.738%;O3/O3a_08_wbdC,100.0%	NA	0	NA	0 / 8 (0%)	NA	4	O12_01_rfbB,98.028%;OL101_03_rfbD,99.663%;OL101_02_rfbA,99.31%;O12_04_rfbC,97.838%
GCF_002810575.1	Lam et al 2021	NCBI_refseq	Colombia	2014	environmental	sugar cane	environmental	SAMN08025808	Klebsiella variicola subsp. variicola	strong	365	382597	1424866	5733642	no	-	ST3903	O3/O3a	O3/O3a	Very high	NA	1	0.9933	0 bp	8 / 8 (100%)	O3/O3a_01_manC,99.576%;O3/O3a_02_manB,100.0%;O3/O3a_03_wzm,100.0%;O3/O3a_04_wzt,100.0%;O3/O3a_05_wbdD,99.154%;O3/O3a_06_wbdA,99.881%;O3/O3a_07_wbdB,99.738%;O3/O3a_08_wbdC,100.0%	NA	0	NA	0 / 8 (0%)	NA	2	O3/O3a_01_manC,99.788%;O3/O3a_02_manB,99.123%
GCF_013305245.1	Lam et al 2021	NCBI_refseq	China	2016	environmental	soil	environmental	SAMN14853914	Klebsiella variicola subsp. variicola	strong	2	5542270	5542270	5652418	no	-	ST1747	O3/O3a	O3/O3a	Very high	NA	1	0.994	+1 bp	8 / 8 (100%)	O3/O3a_01_manC,100.0%;O3/O3a_02_manB,100.0%;O3/O3a_03_wzm,99.618%;O3/O3a_04_wzt,100.0%;O3/O3a_05_wbdD,99.577%;O3/O3a_06_wbdA,100.0%;O3/O3a_07_wbdB,100.0%;O3/O3a_08_wbdC,100.0%	NA	0	NA	0 / 8 (0%)	NA	2	O3/O3a_01_manC,100.0%;O3/O3a_02_manB,99.123%
GCF_001617965.1	Lam et al 2021	NCBI_refseq	China	2012	environmental	mycorrhiza of Pisolithus tinctorius from soil of Eucalyptus forest	environmental	SAMN04378133	Klebsiella variicola subsp. variicola	strong	49	376066	773337	5646923	yes (694)	ambiguous_bases	ST2820	O3/O3a	O3/O3a	Very high	NA	1	0.9929	0 bp	8 / 8 (100%)	O3/O3a_01_manC,100.0%;O3/O3a_02_manB,100.0%;O3/O3a_03_wzm,100.0%;O3/O3a_04_wzt,100.0%;O3/O3a_05_wbdD,99.154%;O3/O3a_06_wbdA,100.0%;O3/O3a_07_wbdB,100.0%;O3/O3a_08_wbdC,100.0%	NA	0	NA	0 / 8 (0%)	NA	0	NA
GCF_002837625.1	Lam et al 2021	NCBI_refseq	Colombia	2014	environmental	sugar cane	environmental	SAMN08115734	Klebsiella variicola subsp. variicola	strong	187	82111	307795	5503498	no	-	ST581	O3/O3a	O3/O3a	Very high	NA	1	0.9929	+1 bp	8 / 8 (100%)	O3/O3a_01_manC,99.788%;O3/O3a_02_manB,99.783%;O3/O3a_03_wzm,100.0%;O3/O3a_04_wzt,100.0%;O3/O3a_05_wbdD,99.436%;O3/O3a_06_wbdA,100.0%;O3/O3a_07_wbdB,100.0%;O3/O3a_08_wbdC,100.0%	NA	0	NA	0 / 8 (0%)	NA	2	O3/O3a_01_manC,100.0%;O3/O3a_02_manB,98.904%
GCF_001261815.1	Lam et al 2021	NCBI_refseq	unknown	unknown	environmental	maize shoots	environmental	SAMEA3487663	Klebsiella variicola subsp. variicola	strong	24	502119	1304786	5510558	no	-	ST357	O5	O5	Very high	NA	1	0.9977	0 bp	8 / 8 (100%)	O5_01_manC,99.576%;O5_02_manB,100.0%;O5_03_wzm,100.0%;O5_04_wzt,100.0%;O5_05_wbdD,100.0%;O5_06_wbdA,99.918%;O5_07_wbdB,99.741%;O5_08_wbdC,100.0%	NA	0	NA	0 / 8 (0%)	NA	4	O12_01_rfbB,98.028%;OL101_03_rfbD,98.99%;O12_02_rfbA,97.241%;O12_04_rfbC,97.297%
GCF_001261835.1	Lam et al 2021	NCBI_refseq	Mexico	2003	environmental	banana leaves	environmental	SAMEA3488477	Klebsiella variicola subsp. variicola	strong	206	49243	167094	5905414	yes (36)	ambiguous_bases	ST357	O5	O5	Very high	NA	1	0.9977	0 bp	8 / 8 (100%)	O5_01_manC,99.576%;O5_02_manB,100.0%;O5_03_wzm,100.0%;O5_04_wzt,100.0%;O5_05_wbdD,100.0%;O5_06_wbdA,99.918%;O5_07_wbdB,99.741%;O5_08_wbdC,100.0%	NA	0	NA	0 / 8 (0%)	NA	4	O12_01_rfbB,98.028%;OL101_03_rfbD,98.99%;O12_02_rfbA,97.241%;O12_04_rfbC,97.297%
GCF_001620885.1	Lam et al 2021	NCBI_refseq	China	2011	environmental	soil Shengli oilfield	environmental	SAMN04263894	Klebsiella variicola subsp. variicola	strong	57	335615	724338	5540009	yes (34)	ambiguous_bases	ST355	O5	O5	Very high	NA	1	0.9959	0 bp	8 / 8 (100%)	O5_01_manC,99.576%;O5_02_manB,99.782%;O5_03_wzm,99.623%;O5_04_wzt,100.0%;O5_05_wbdD,100.0%;O5_06_wbdA,99.835%;O5_07_wbdB,99.741%;O5_08_wbdC,100.0%	NA	0	NA	0 / 8 (0%)	NA	4	O12_01_rfbB,98.028%;OL101_03_rfbD,99.663%;OL101_02_rfbA,99.31%;O12_04_rfbC,97.838%
GCF_003290425.1	Lam et al 2021	NCBI_refseq	China	1991	environmental	maize roots	environmental	SAMN05341158	Klebsiella variicola subsp. variicola	strong	1	5439582	5439582	5439582	no	-	ST697	O5	O5	Very high	NA	1	0.994	-1 bp	8 / 8 (100%)	O5_01_manC,99.576%;O5_02_manB,99.782%;O5_03_wzm,99.623%;O5_04_wzt,100.0%;O5_05_wbdD,100.0%;O5_06_wbdA,99.588%;O5_07_wbdB,99.223%;O5_08_wbdC,100.0%	NA	0	NA	0 / 8 (0%)	NA	4	O12_01_rfbB,98.028%;OL101_03_rfbD,99.663%;OL101_02_rfbA,99.31%;OL101_04_rfbC,97.838%
GCF_002810595.1	Lam et al 2021	NCBI_refseq	Colombia	2014	environmental	sugar cane	environmental	SAMN08025807	Klebsiella variicola subsp. variicola	strong	103	176655	509130	5819130	no	-	ST3904	O5	O5	Very high	NA	1	0.9943	-1 bp	8 / 8 (100%)	O5_01_manC,99.576%;O5_02_manB,99.782%;O5_03_wzm,99.623%;O5_04_wzt,100.0%;O5_05_wbdD,100.0%;O5_06_wbdA,99.588%;O5_07_wbdB,99.223%;O5_08_wbdC,100.0%	NA	0	NA	0 / 8 (0%)	NA	2	O3b_01_manC,100.0%;O3/O3a_02_manB,98.904%
GCF_001261795.1	Lam et al 2021	NCBI_refseq	Mexico	2003	environmental	sugar cane stem	environmental	SAMEA3488478	Klebsiella variicola subsp. variicola	strong	126	97031	220006	5853168	yes (31)	ambiguous_bases	ST1688	OL103	unknown	Very high	NA	1	0.9871	0 bp	6 / 6 (100%)	OL103_01_rmlC,96.875%;OL103_02_wzm,98.859%;OL103_03_wzt,99.558%;OL103_04_hydrolase,99.373%;OL103_05_spsA,99.349%;OL103_06_wbbL,99.632%	NA	0	NA	0 / 6 (0%)	NA	6	O3b_01_manC,99.788%;O3/O3a_02_manB,98.681%;O12_01_rfbB,98.31%;OL101_03_rfbD,98.99%;OL101_02_rfbA,98.966%;O12_02_rfbA,97.931%
GCF_003573715.1	Lam et al 2021	NCBI_refseq	New Zealand	2015	environmental	water	environmental	SAMN09833184	Klebsiella pneumoniae	strong	85	174152	517299	5315716	no	-	ST86	O1/O2v1	O2a	Very high	NA	1	0.9846	-2 bp	7 / 7 (100%)	O1/O2v1_01_wzm,100.0%;O1/O2v1_02_wzt,99.595%;O1/O2v1_03_wbbM,99.525%;O1/O2v1_04_glf,99.481%;O1/O2v1_05_wbbN,98.658%;O1/O2v1_06_wbbO,99.206%;O1/O2v1_07_kfoC,98.633%	NA	0	NA	0 / 7 (0%)	NA	2	O3b_01_manC,100.0%;O3/O3a_02_manB,98.904%
GCF_003573725.1	Lam et al 2021	NCBI_refseq	New Zealand	2014	environmental	water	environmental	SAMN09833183	Klebsiella pneumoniae	strong	74	183874	388167	5325630	no	-	ST86	O1/O2v1	O2a	Very high	NA	1	0.9846	-2 bp	7 / 7 (100%)	O1/O2v1_01_wzm,100.0%;O1/O2v1_02_wzt,99.595%;O1/O2v1_03_wbbM,99.525%;O1/O2v1_04_glf,99.481%;O1/O2v1_05_wbbN,98.658%;O1/O2v1_06_wbbO,99.206%;O1/O2v1_07_kfoC,98.633%	NA	0	NA	0 / 7 (0%)	NA	2	O3b_01_manC,100.0%;O3/O3a_02_manB,98.904%
GCF_004296395.1	Lam et al 2021	NCBI_refseq	India	2018	environmental	river surface water	environmental	SAMN10411878	Klebsiella pneumoniae	strong	321	55412	153304	5472625	no	-	ST557	O1/O2v1	O2a	Good	?	1	0.9773	n/a	7 / 7 (100%)	O1/O2v1_01_wzm,100.0%;O1/O2v1_02_wzt,99.19%;O1/O2v1_03_wbbM,99.209%;O1/O2v1_04_glf,98.701%;O1/O2v1_05_wbbN,97.651%;O1/O2v1_06_wbbO,98.677%;O1/O2v1_07_kfoC,96.811%	NA	0	NA	0 / 7 (0%)	NA	2	O3b_01_manC,99.788%;O3/O3a_02_manB,98.904%
GCF_003583095.1	Lam et al 2021	NCBI_refseq	Austria	2016	environmental	river water	environmental	SAMN09926232	Klebsiella pneumoniae	strong	436	357940	915484	5696674	no	-	ST985	O1/O2v1	O1	Very high	NA	1	0.9876	-2 bp	7 / 7 (100%)	O1/O2v1_01_wzm,100.0%;O1/O2v1_02_wzt,100.0%;O1/O2v1_03_wbbM,99.367%;O1/O2v1_04_glf,98.182%;O1/O2v1_05_wbbN,99.664%;O1/O2v1_06_wbbO,98.677%;O1/O2v1_07_kfoC,98.861%	NA	0	NA	0 / 7 (0%)	NA	3	Extra_genes_wbbY_01_wbbY,99.73%;O3b_01_manC,99.788%;O3/O3a_02_manB,98.904%
GCF_900978345.1	Lam et al 2021	NCBI_refseq	Netherlands	2000	environmental	water	environmental	SAMEA4968481	Klebsiella pneumoniae	strong	408	36875	145634	5738117	no	-	ST133	O1/O2v1	O1	Very high	NA	1	0.9861	-2 bp	7 / 7 (100%)	O1/O2v1_01_wzm,99.609%;O1/O2v1_02_wzt,100.0%;O1/O2v1_03_wbbM,100.0%;O1/O2v1_04_glf,99.481%;O1/O2v1_05_wbbN,99.329%;O1/O2v1_06_wbbO,98.413%;O1/O2v1_07_kfoC,97.267%	NA	0	NA	0 / 7 (0%)	NA	3	Extra_genes_wbbY_01_wbbY,100.0%;O3b_01_manC,99.788%;O3/O3a_02_manB,99.123%
GCF_001720645.1	Lam et al 2021	NCBI_refseq	Russia	2011	environmental	freshwater	environmental	SAMN05413554	Klebsiella pneumoniae	strong	54	314393	812622	5427926	no	-	ST1544	O1/O2v1	O1	Very high	NA	1	0.986	0 bp	7 / 7 (100%)	O1/O2v1_01_wzm,100.0%;O1/O2v1_02_wzt,99.595%;O1/O2v1_03_wbbM,99.367%;O1/O2v1_04_glf,98.961%;O1/O2v1_05_wbbN,99.664%;O1/O2v1_06_wbbO,99.206%;O1/O2v1_07_kfoC,97.494%	NA	0	NA	0 / 7 (0%)	NA	3	Extra_genes_wbbY_01_wbbY,100.0%;O3b_01_manC,99.788%;O3/O3a_02_manB,98.684%
GCF_003963495.1	Lam et al 2021	NCBI_refseq	Lebanon	2018	environmental	sewage contaminated river water	environmental	SAMN10584374	Klebsiella pneumoniae	strong	1	5385944	5385944	5385944	yes (100)	ambiguous_bases	ST3483	O1/O2v1	O1	Very high	NA	1	0.9781	-2 bp	7 / 7 (100%)	O1/O2v1_01_wzm,100.0%;O1/O2v1_02_wzt,99.19%;O1/O2v1_03_wbbM,99.209%;O1/O2v1_04_glf,98.701%;O1/O2v1_05_wbbN,97.651%;O1/O2v1_06_wbbO,98.677%;O1/O2v1_07_kfoC,97.95%	NA	0	NA	0 / 7 (0%)	NA	5	Extra_genes_wbbY_01_wbbY,99.865%;O12_01_rfbB,98.31%;OL101_03_rfbD,98.653%;OL101_02_rfbA,97.917%;O12_04_rfbC,97.838%
GCF_013401705.1	Lam et al 2021	NCBI_refseq	South Africa	2017	environmental	Irrigation Water	environmental	SAMN15421726	Klebsiella pneumoniae	strong	50	361868	759884	5347823	no	-	ST15	O1/O2v1	O1	Very high	NA	1	0.9852	0 bp	7 / 7 (100%)	O1/O2v1_01_wzm,100.0%;O1/O2v1_02_wzt,99.595%;O1/O2v1_03_wbbM,99.367%;O1/O2v1_04_glf,99.221%;O1/O2v1_05_wbbN,98.322%;O1/O2v1_06_wbbO,99.206%;O1/O2v1_07_kfoC,98.633%	NA	0	NA	0 / 7 (0%)	NA	3	Extra_genes_wbbY_01_wbbY,100.0%;O3b_01_manC,100.0%;O3/O3a_02_manB,98.904%
GCF_900093275.1	Lam et al 2021	NCBI_refseq	Thailand	2015	environmental	canal	environmental	SAMEA3531878	Klebsiella pneumoniae	strong	35	745793	1076504	5386643	yes (482)	ambiguous_bases	ST15	O1/O2v1	O1	Very high	NA	1	0.9851	0 bp	7 / 7 (100%)	O1/O2v1_01_wzm,100.0%;O1/O2v1_02_wzt,99.595%;O1/O2v1_03_wbbM,99.367%;O1/O2v1_04_glf,99.221%;O1/O2v1_05_wbbN,98.322%;O1/O2v1_06_wbbO,99.206%;O1/O2v1_07_kfoC,98.633%	NA	0	NA	0 / 7 (0%)	NA	3	Extra_genes_wbbY_01_wbbY,99.865%;O3b_01_manC,100.0%;O3/O3a_02_manB,98.904%
GCF_900093325.1	Lam et al 2021	NCBI_refseq	Thailand	2015	environmental	canal	environmental	SAMEA3531887	Klebsiella pneumoniae	strong	29	614097	1642937	5267569	yes (376)	ambiguous_bases	ST3839	O1/O2v1	O1	Very high	NA	1	0.988	0 bp	7 / 7 (100%)	O1/O2v1_01_wzm,100.0%;O1/O2v1_02_wzt,100.0%;O1/O2v1_03_wbbM,99.367%;O1/O2v1_04_glf,98.182%;O1/O2v1_05_wbbN,100.0%;O1/O2v1_06_wbbO,98.942%;O1/O2v1_07_kfoC,98.405%	NA	0	NA	0 / 7 (0%)	NA	1	Extra_genes_wbbY_01_wbbY,99.73%
GCF_001308905.1	Lam et al 2021	NCBI_refseq	China	2012	environmental	Kunminghu Lake	environmental	SAMN04094116	Klebsiella pneumoniae	strong	96	260724	633167	5473542	yes (638)	ambiguous_bases	ST375	O1/O2v2	O1	Very high	NA	1	0.9898	0 bp	10 / 10 (100%)	O1/O2v2_01_wzm,100.0%;O1/O2v2_02_wzt,99.595%;O1/O2v2_03_wbbM,100.0%;O1/O2v2_04_glf,98.961%;O1/O2v2_05_wbbN,97.651%;O1/O2v2_06_wbbO,99.469%;O1/O2v2_07_kfoC,99.256%;O1/O2v2_08_gmlC,98.768%;O1/O2v2_09_gmlB,98.777%;O1/O2v2_10_gmlA,99.206%	NA	0	NA	0 / 10 (0%)	NA	3	Extra_genes_wbbY_01_wbbY,99.73%;O3/O3a_01_manC,99.576%;O3/O3a_02_manB,99.123%
GCF_003121425.1	Lam et al 2021	NCBI_refseq	Malaysia	2016	environmental	tropical peat swamp	environmental	SAMN08706769	Klebsiella pneumoniae	strong	41	306003	1073051	5265977	yes (498)	ambiguous_bases	ST3901	O1/O2v2	O1	Very high	NA	1	0.9946	0 bp	10 / 10 (100%)	O1/O2v2_01_wzm,100.0%;O1/O2v2_02_wzt,99.595%;O1/O2v2_03_wbbM,99.525%;O1/O2v2_04_glf,98.961%;O1/O2v2_05_wbbN,98.658%;O1/O2v2_06_wbbO,100.0%;O1/O2v2_07_kfoC,99.752%;O1/O2v2_08_gmlC,99.795%;O1/O2v2_09_gmlB,100.0%;O1/O2v2_10_gmlA,99.206%	NA	0	NA	0 / 10 (0%)	NA	3	Extra_genes_wbbY_01_wbbY,99.46%;O3b_01_manC,99.788%;O3/O3a_02_manB,99.123%
GCF_009982975.1	Lam et al 2021	NCBI_refseq	Portugal	2018	environmental	river water	environmental	SAMN10170795	Klebsiella pneumoniae	strong	95	260555	583942	5670039	no	-	ST231	O1/O2v2	O1	Very high	NA	1	0.9844	0 bp	10 / 10 (100%)	O1/O2v2_01_wzm,100.0%;O1/O2v2_02_wzt,99.19%;O1/O2v2_03_wbbM,98.734%;O1/O2v2_04_glf,98.961%;O1/O2v2_05_wbbN,98.322%;O1/O2v2_06_wbbO,99.735%;O1/O2v2_07_kfoC,99.256%;O1/O2v2_08_gmlC,96.92%;O1/O2v2_09_gmlB,99.388%;O1/O2v2_10_gmlA,99.206%	NA	0	NA	0 / 10 (0%)	NA	1	Extra_genes_wbbY_01_wbbY,99.865%
GCF_003664865.1	Lam et al 2021	NCBI_refseq	China	2015	environmental	river water	environmental	SAMN10036119	Klebsiella pneumoniae	strong	74	210523	428186	5393526	no	-	ST967	O1/O2v2	O1	Very high	NA	1	0.9876	0 bp	10 / 10 (100%)	O1/O2v2_01_wzm,100.0%;O1/O2v2_02_wzt,99.595%;O1/O2v2_03_wbbM,99.367%;O1/O2v2_04_glf,98.961%;O1/O2v2_05_wbbN,98.993%;O1/O2v2_06_wbbO,99.735%;O1/O2v2_07_kfoC,99.504%;O1/O2v2_08_gmlC,97.536%;O1/O2v2_09_gmlB,99.083%;O1/O2v2_10_gmlA,100.0%	NA	0	NA	0 / 10 (0%)	NA	5	Extra_genes_wbbY_01_wbbY,99.73%;O12_01_rfbB,98.31%;OL101_03_rfbD,98.653%;OL101_02_rfbA,97.917%;O12_04_rfbC,97.838%
GCF_003664815.1	Lam et al 2021	NCBI_refseq	China	2015	environmental	river water	environmental	SAMN10036121	Klebsiella pneumoniae	strong	83	211123	410816	5516459	no	-	ST101	O1/O2v2	O1	Very high	NA	1	0.9852	0 bp	10 / 10 (100%)	O1/O2v2_01_wzm,100.0%;O1/O2v2_02_wzt,99.19%;O1/O2v2_03_wbbM,98.734%;O1/O2v2_04_glf,99.74%;O1/O2v2_05_wbbN,98.322%;O1/O2v2_06_wbbO,98.939%;O1/O2v2_07_kfoC,99.007%;O1/O2v2_08_gmlC,97.741%;O1/O2v2_09_gmlB,99.388%;O1/O2v2_10_gmlA,100.0%	NA	0	NA	0 / 10 (0%)	NA	1	Extra_genes_wbbY_01_wbbY,99.865%
GCF_900093255.1	Lam et al 2021	NCBI_refseq	Thailand	2015	environmental	canal	environmental	SAMEA3531872	Klebsiella pneumoniae	strong	62	447985	925098	5632086	yes (488)	ambiguous_bases	ST35	O1/O2v2	O1	Very high	NA	1	0.9849	0 bp	10 / 10 (100%)	O1/O2v2_01_wzm,100.0%;O1/O2v2_02_wzt,99.19%;O1/O2v2_03_wbbM,98.734%;O1/O2v2_04_glf,98.961%;O1/O2v2_05_wbbN,97.651%;O1/O2v2_06_wbbO,99.735%;O1/O2v2_07_kfoC,99.007%;O1/O2v2_08_gmlC,97.331%;O1/O2v2_09_gmlB,99.083%;O1/O2v2_10_gmlA,100.0%	NA	0	NA	0 / 10 (0%)	NA	3	Extra_genes_wbbY_01_wbbY,100.0%;O3/O3a_01_manC,100.0%;O3/O3a_02_manB,99.123%
GCF_900093095.1	Lam et al 2021	NCBI_refseq	Thailand	2015	environmental	canal	environmental	SAMEA3531873	Klebsiella pneumoniae	strong	47	419503	1263120	5532082	yes (823)	ambiguous_bases	ST39	O1/O2v2	O1	Very high	NA	1	0.9849	0 bp	10 / 10 (100%)	O1/O2v2_01_wzm,100.0%;O1/O2v2_02_wzt,99.19%;O1/O2v2_03_wbbM,98.418%;O1/O2v2_04_glf,98.701%;O1/O2v2_05_wbbN,97.987%;O1/O2v2_06_wbbO,99.735%;O1/O2v2_07_kfoC,98.511%;O1/O2v2_08_gmlC,97.536%;O1/O2v2_09_gmlB,99.083%;O1/O2v2_10_gmlA,100.0%	NA	0	NA	0 / 10 (0%)	NA	5	Extra_genes_wbbY_01_wbbY,99.73%;O12_01_rfbB,97.746%;OL101_03_rfbD,98.316%;OL101_02_rfbA,96.875%;O12_04_rfbC,95.676%
GCF_900093175.1	Lam et al 2021	NCBI_refseq	Thailand	2015	environmental	canal	environmental	SAMEA3531880	Klebsiella pneumoniae	strong	52	448083	924588	5636370	yes (2232)	ambiguous_bases	ST35	O1/O2v2	O1	Very high	NA	1	0.9849	0 bp	10 / 10 (100%)	O1/O2v2_01_wzm,100.0%;O1/O2v2_02_wzt,99.19%;O1/O2v2_03_wbbM,98.734%;O1/O2v2_04_glf,98.961%;O1/O2v2_05_wbbN,97.651%;O1/O2v2_06_wbbO,99.735%;O1/O2v2_07_kfoC,99.007%;O1/O2v2_08_gmlC,97.331%;O1/O2v2_09_gmlB,99.083%;O1/O2v2_10_gmlA,100.0%	NA	0	NA	0 / 10 (0%)	NA	3	Extra_genes_wbbY_01_wbbY,100.0%;O3/O3a_01_manC,100.0%;O3/O3a_02_manB,99.123%
GCF_900093815.1	Lam et al 2021	NCBI_refseq	Thailand	2015	environmental	canal	environmental	SAMEA3531881	Klebsiella pneumoniae	strong	35	482110	924344	5411866	yes (412)	ambiguous_bases	ST35	O1/O2v2	O1	Very high	NA	1	0.9849	0 bp	10 / 10 (100%)	O1/O2v2_01_wzm,100.0%;O1/O2v2_02_wzt,99.19%;O1/O2v2_03_wbbM,98.734%;O1/O2v2_04_glf,98.961%;O1/O2v2_05_wbbN,97.651%;O1/O2v2_06_wbbO,99.735%;O1/O2v2_07_kfoC,99.007%;O1/O2v2_08_gmlC,97.331%;O1/O2v2_09_gmlB,99.083%;O1/O2v2_10_gmlA,100.0%	NA	0	NA	0 / 10 (0%)	NA	3	Extra_genes_wbbY_01_wbbY,100.0%;O3/O3a_01_manC,100.0%;O3/O3a_02_manB,99.123%
GCF_900093295.1	Lam et al 2021	NCBI_refseq	Thailand	2015	environmental	canal	environmental	SAMEA3531883	Klebsiella pneumoniae	strong	38	501655	714898	5411669	yes (1161)	ambiguous_bases	ST35	O1/O2v2	O1	Very high	NA	1	0.9849	0 bp	10 / 10 (100%)	O1/O2v2_01_wzm,100.0%;O1/O2v2_02_wzt,99.19%;O1/O2v2_03_wbbM,98.734%;O1/O2v2_04_glf,98.961%;O1/O2v2_05_wbbN,97.651%;O1/O2v2_06_wbbO,99.735%;O1/O2v2_07_kfoC,99.007%;O1/O2v2_08_gmlC,97.331%;O1/O2v2_09_gmlB,99.083%;O1/O2v2_10_gmlA,100.0%	NA	0	NA	0 / 10 (0%)	NA	3	Extra_genes_wbbY_01_wbbY,100.0%;O3/O3a_01_manC,100.0%;O3/O3a_02_manB,99.123%
GCF_009983005.1	Lam et al 2021	NCBI_refseq	Portugal	2018	environmental	river water	environmental	SAMN10171025	Klebsiella pneumoniae	strong	69	342138	743295	5624524	no	-	ST147	O1/O2v1	O2a	Very high	NA	1	0.9864	0 bp	7 / 7 (100%)	O1/O2v1_01_wzm,100.0%;O1/O2v1_02_wzt,100.0%;O1/O2v1_03_wbbM,99.209%;O1/O2v1_04_glf,97.922%;O1/O2v1_05_wbbN,97.315%;O1/O2v1_06_wbbO,99.206%;O1/O2v1_07_kfoC,99.544%	NA	0	NA	0 / 7 (0%)	NA	6	O3b_01_manC,100.0%;O3/O3a_02_manB,98.681%;O12_01_rfbB,97.746%;OL101_03_rfbD,98.653%;OL101_02_rfbA,96.875%;O12_04_rfbC,96.757%
GCF_009184445.1	Lam et al 2021	NCBI_refseq	Brazil	2018	environmental	water	environmental	SAMN12667806	Klebsiella pneumoniae	strong	26	604973	754798	5248219	no	-	ST661	O1/O2v1	O2a	Very high	NA	1	0.9881	-1 bp	7 / 7 (100%)	O1/O2v1_01_wzm,100.0%;O1/O2v1_02_wzt,100.0%;O1/O2v1_03_wbbM,99.842%;O1/O2v1_04_glf,99.481%;O1/O2v1_05_wbbN,98.993%;O1/O2v1_06_wbbO,97.884%;O1/O2v1_07_kfoC,99.544%	NA	0	NA	0 / 7 (0%)	NA	0	NA
GCF_009184435.1	Lam et al 2021	NCBI_refseq	Brazil	2018	environmental	water	environmental	SAMN12667808	Klebsiella pneumoniae	strong	71	250129	718821	5558678	no	-	ST4416	O1/O2v1	O2a	Very high	NA	1	0.9877	0 bp	7 / 7 (100%)	O1/O2v1_01_wzm,100.0%;O1/O2v1_02_wzt,100.0%;O1/O2v1_03_wbbM,99.367%;O1/O2v1_04_glf,97.922%;O1/O2v1_05_wbbN,100.0%;O1/O2v1_06_wbbO,98.942%;O1/O2v1_07_kfoC,98.405%	NA	0	NA	0 / 7 (0%)	NA	4	O12_01_rfbB,98.592%;OL101_03_rfbD,98.653%;OL101_02_rfbA,97.917%;O12_04_rfbC,96.757%
GCF_002529065.1	Lam et al 2021	NCBI_refseq	Brazil	2013	environmental	urban lake	environmental	SAMN07596546	Klebsiella pneumoniae	strong	503	24919	98309	5785947	no	-	ST11	O1/O2v1	O2a	Very high	NA	1	0.9864	0 bp	7 / 7 (100%)	O1/O2v1_01_wzm,100.0%;O1/O2v1_02_wzt,100.0%;O1/O2v1_03_wbbM,99.209%;O1/O2v1_04_glf,97.922%;O1/O2v1_05_wbbN,97.315%;O1/O2v1_06_wbbO,99.206%;O1/O2v1_07_kfoC,99.544%	NA	0	NA	0 / 7 (0%)	NA	6	O3b_01_manC,100.0%;O3/O3a_02_manB,98.681%;O12_01_rfbB,97.746%;OL101_03_rfbD,98.653%;OL101_02_rfbA,96.875%;O12_04_rfbC,96.757%
GCF_900092865.1	Lam et al 2021	NCBI_refseq	Thailand	2015	environmental	canal	environmental	SAMEA3531874	Klebsiella pneumoniae	strong	33	998134	1939267	5351360	yes (127)	ambiguous_bases	ST1966	O1/O2v1	O2a	Very high	NA	1	0.9841	0 bp	7 / 7 (100%)	O1/O2v1_01_wzm,99.609%;O1/O2v1_02_wzt,100.0%;O1/O2v1_03_wbbM,99.684%;O1/O2v1_04_glf,98.442%;O1/O2v1_05_wbbN,98.993%;O1/O2v1_06_wbbO,97.09%;O1/O2v1_07_kfoC,99.317%	NA	0	NA	0 / 7 (0%)	NA	2	O3b_01_manC,100.0%;O3/O3a_02_manB,99.123%
GCF_900092955.1	Lam et al 2021	NCBI_refseq	Thailand	2015	environmental	canal	environmental	SAMEA3531877	Klebsiella pneumoniae	strong	35	997865	1938217	5346649	yes (8272)	ambiguous_bases	ST1966	O1/O2v1	O2a	Very high	NA	1	0.9841	0 bp	7 / 7 (100%)	O1/O2v1_01_wzm,99.609%;O1/O2v1_02_wzt,100.0%;O1/O2v1_03_wbbM,99.684%;O1/O2v1_04_glf,98.442%;O1/O2v1_05_wbbN,98.993%;O1/O2v1_06_wbbO,97.09%;O1/O2v1_07_kfoC,99.317%	NA	0	NA	0 / 7 (0%)	NA	2	O3b_01_manC,100.0%;O3/O3a_02_manB,99.123%
GCF_013282295.1	Lam et al 2021	NCBI_refseq	Norway	2018	environmental	surface water	environmental	SAMN12565093	Klebsiella pneumoniae	strong	3	5314939	5314939	5511347	no	-	ST659	O1/O2v2	O2afg	Very high	NA	1	0.9835	0 bp	10 / 10 (100%)	O1/O2v2_01_wzm,100.0%;O1/O2v2_02_wzt,99.19%;O1/O2v2_03_wbbM,98.734%;O1/O2v2_04_glf,98.961%;O1/O2v2_05_wbbN,98.993%;O1/O2v2_06_wbbO,99.204%;O1/O2v2_07_kfoC,99.007%;O1/O2v2_08_gmlC,97.125%;O1/O2v2_09_gmlB,99.388%;O1/O2v2_10_gmlA,100.0%	NA	0	NA	0 / 10 (0%)	NA	4	O12_01_rfbB,98.31%;OL101_03_rfbD,98.99%;OL101_02_rfbA,98.276%;OL101_04_rfbC,97.838%
GCF_003664795.1	Lam et al 2021	NCBI_refseq	China	2015	environmental	river water	environmental	SAMN10036123	Klebsiella pneumoniae	strong	249	42958	145636	5195956	no	-	ST659-1LV	O1/O2v2	O2afg	Very high	NA	1	0.9842	0 bp	10 / 10 (100%)	O1/O2v2_01_wzm,99.609%;O1/O2v2_02_wzt,99.19%;O1/O2v2_03_wbbM,99.051%;O1/O2v2_04_glf,98.701%;O1/O2v2_05_wbbN,98.322%;O1/O2v2_06_wbbO,99.735%;O1/O2v2_07_kfoC,99.007%;O1/O2v2_08_gmlC,97.741%;O1/O2v2_09_gmlB,98.777%;O1/O2v2_10_gmlA,100.0%	NA	0	NA	0 / 10 (0%)	NA	2	O3/O3a_01_manC,98.517%;O3/O3a_02_manB,99.123%
GCF_003664755.1	Lam et al 2021	NCBI_refseq	China	2015	environmental	river water	environmental	SAMN10036124	Klebsiella pneumoniae	strong	67	199965	352797	5348175	no	-	ST314	O1/O2v2	O2afg	Very high	NA	1	0.9847	0 bp	10 / 10 (100%)	O1/O2v2_01_wzm,100.0%;O1/O2v2_02_wzt,99.19%;O1/O2v2_03_wbbM,98.734%;O1/O2v2_04_glf,99.221%;O1/O2v2_05_wbbN,97.987%;O1/O2v2_06_wbbO,99.469%;O1/O2v2_07_kfoC,99.007%;O1/O2v2_08_gmlC,97.947%;O1/O2v2_09_gmlB,99.388%;O1/O2v2_10_gmlA,100.0%	NA	0	NA	0 / 10 (0%)	NA	4	O12_01_rfbB,97.746%;OL101_03_rfbD,98.316%;OL101_02_rfbA,96.875%;O12_04_rfbC,95.676%
GCF_900093285.1	Lam et al 2021	NCBI_refseq	Thailand	2015	environmental	canal	environmental	SAMEA3531882	Klebsiella pneumoniae	strong	27	3057496	3057496	5624535	yes (970)	ambiguous_bases	ST394	O1/O2v2	O2afg	Very high	NA	1	0.9842	0 bp	10 / 10 (100%)	O1/O2v2_01_wzm,99.609%;O1/O2v2_02_wzt,99.19%;O1/O2v2_03_wbbM,99.051%;O1/O2v2_04_glf,98.701%;O1/O2v2_05_wbbN,98.322%;O1/O2v2_06_wbbO,99.735%;O1/O2v2_07_kfoC,99.007%;O1/O2v2_08_gmlC,97.741%;O1/O2v2_09_gmlB,99.388%;O1/O2v2_10_gmlA,100.0%	NA	0	NA	0 / 10 (0%)	NA	2	O3/O3a_01_manC,98.517%;O3/O3a_02_manB,99.123%
GCF_900093315.1	Lam et al 2021	NCBI_refseq	Thailand	2015	environmental	canal	environmental	SAMEA3531885	Klebsiella pneumoniae	strong	33	470754	1251266	5385055	yes (1518)	ambiguous_bases	ST307	O1/O2v2	O2afg	Very high	NA	1	0.9845	0 bp	10 / 10 (100%)	O1/O2v2_01_wzm,100.0%;O1/O2v2_02_wzt,99.19%;O1/O2v2_03_wbbM,98.576%;O1/O2v2_04_glf,98.961%;O1/O2v2_05_wbbN,98.993%;O1/O2v2_06_wbbO,99.469%;O1/O2v2_07_kfoC,98.759%;O1/O2v2_08_gmlC,97.331%;O1/O2v2_09_gmlB,99.388%;O1/O2v2_10_gmlA,100.0%	NA	0	NA	0 / 10 (0%)	NA	0	NA
GCF_009184455.1	Lam et al 2021	NCBI_refseq	Brazil	2018	environmental	water	environmental	SAMN12667807	Klebsiella pneumoniae	strong	40	349617	1006597	5294351	no	-	ST4415	O3b	O3b	Good	?	1	0.9875	n/a	8 / 8 (100%)	O3b_01_manC,100.0%;O3b_02_manB,100.0%;O3b_03_wzm,97.71%;O3b_04_wzt,100.0%;O3b_05_wbdD,100.0%;O3b_06_wbdA,99.405%;O3b_07_wbdB,99.738%;O3b_08_wbdC,100.0%	NA	0	NA	0 / 8 (0%)	NA	5	O3b_02_manB,98.14%;O12_01_rfbB,98.31%;O12_03_rfbD,98.99%;OL101_02_rfbA,97.222%;O12_04_rfbC,97.297%
GCF_003583115.1	Lam et al 2021	NCBI_refseq	Austria	2016	environmental	river water	environmental	SAMN09926238	Klebsiella pneumoniae	strong	184	406587	828820	5575837	no	-	ST323	O3b	O3b	Good	?-	1	0.9918	n/a	7 / 8 (87.5%)	O3b_01_manC,99.788%;O3b_03_wzm,99.237%;O3b_04_wzt,99.537%;O3b_05_wbdD,99.854%;O3b_06_wbdA,99.762%;O3b_07_wbdB,99.476%;O3b_08_wbdC,100.0%	O3b_02_manB	0	NA	0 / 8 (0%)	NA	0	NA
GCF_003664715.1	Lam et al 2021	NCBI_refseq	China	2015	environmental	river sediment	environmental	SAMN10036131	Klebsiella pneumoniae	strong	33	3078822	3078822	5510064	yes (720)	ambiguous_bases	ST11	O3b	O3b	Good	?	1	0.9929	n/a	8 / 8 (100%)	O3b_01_manC,99.774%;O3b_02_manB,98.904%;O3b_03_wzm,99.237%;O3b_04_wzt,99.769%;O3b_05_wbdD,100.0%;O3b_06_wbdA,99.762%;O3b_07_wbdB,99.738%;O3b_08_wbdC,100.0%	NA	0	NA	0 / 8 (0%)	NA	0	NA
GCF_001968755.2	Lam et al 2021	NCBI_refseq	Brazil	2011	environmental	urban river	environmental	SAMN05194617	Klebsiella pneumoniae	strong	54	291758	688752	5516594	yes (123)	ambiguous_bases	ST437	O4	O4	Good	?-	0.997	0.9969	n/a	5 / 6 (83.3%)	O4_02_hypothetical,99.748%;O4_03_hypothetical,99.575%;O4_04_wzt,99.787%;O4_05_wzm,98.77%;O4_06_glycosyltransferase,99.738%	O4_01_hydrolase	0	NA	0 / 6 (0%)	NA	0	NA
GCF_001968745.2	Lam et al 2021	NCBI_refseq	Brazil	2011	environmental	urban river	environmental	SAMN05194650	Klebsiella pneumoniae	strong	41	324828	547840	5493625	yes (154)	ambiguous_bases	ST437	O4	O4	Very high	NA	1	0.9971	+1 bp	6 / 6 (100%)	O4_01_hydrolase,99.833%;O4_02_hypothetical,99.748%;O4_03_hypothetical,99.717%;O4_04_wzt,99.787%;O4_05_wzm,98.77%;O4_06_glycosyltransferase,99.738%	NA	0	NA	0 / 6 (0%)	NA	0	NA
GCF_001746765.1	Lam et al 2021	NCBI_refseq	Brazil	2011	environmental	urban river water	environmental	SAMN05771180	Klebsiella pneumoniae	strong	273	43077	177922	5517975	yes (1274)	ambiguous_bases	ST340	O4	O4	Very high	NA	1	0.9966	0 bp	6 / 6 (100%)	O4_01_hydrolase,99.499%;O4_02_hypothetical,99.748%;O4_03_hypothetical,99.433%;O4_04_wzt,100.0%;O4_05_wzm,98.77%;O4_06_glycosyltransferase,99.476%	NA	0	NA	0 / 6 (0%)	NA	0	NA
GCF_003583155.1	Lam et al 2021	NCBI_refseq	Austria	2016	environmental	river water	environmental	SAMN09926140	Klebsiella pneumoniae	strong	178	188672	470687	5876226	no	-	ST11	O4	O4	Good	?-	1	0.9966	n/a	5 / 6 (83.3%)	O4_01_hydrolase,99.499%;O4_02_hypothetical,99.748%;O4_03_hypothetical,99.433%;O4_04_wzt,100.0%;O4_05_wzm,98.77%	O4_06_glycosyltransferase	0	NA	0 / 6 (0%)	NA	0	NA
GCF_003583145.1	Lam et al 2021	NCBI_refseq	Austria	2016	environmental	river water	environmental	SAMN09926234	Klebsiella pneumoniae	strong	226	229216	650725	5926073	no	-	ST405	O4	O4	Very high	NA	1	0.9968	+2 bp	6 / 6 (100%)	O4_01_hydrolase,99.666%;O4_02_hypothetical,99.748%;O4_03_hypothetical,99.575%;O4_04_wzt,100.0%;O4_05_wzm,98.77%;O4_06_glycosyltransferase,99.711%	NA	0	NA	0 / 6 (0%)	NA	4	O12_01_rfbB,98.028%;OL101_03_rfbD,98.653%;OL101_02_rfbA,97.917%;O12_04_rfbC,96.757%
GCF_003664805.1	Lam et al 2021	NCBI_refseq	China	2015	environmental	river water	environmental	SAMN10036122	Klebsiella pneumoniae	strong	78	142960	371823	5426116	no	-	ST3003-1LV	O4	O4	None	?-*	0.8644	0.7681	n/a	4 / 6 (66.7%)	O4_01_hydrolase,80.402%;O4_02_hypothetical,89.924%;O4_04_wzt,91.702%;O4_05_wzm,91.393%	O4_03_hypothetical;O4_06_glycosyltransferase	0	NA	0 / 6 (0%)	NA	2	O3/O3a_01_manC,95.339%;O3/O3a_02_manB,92.105%
GCF_013389225.1	Lam et al 2021	NCBI_refseq	South Africa	2017	environmental	Irrigation water	environmental	SAMN15375861	Klebsiella pneumoniae	strong	64	325454	834005	5502104	no	-	ST3559	O4	O4	Very high	NA	1	0.9972	+1 bp	6 / 6 (100%)	O4_01_hydrolase,99.833%;O4_02_hypothetical,99.496%;O4_03_hypothetical,99.717%;O4_04_wzt,100.0%;O4_05_wzm,98.77%;O4_06_glycosyltransferase,99.738%	NA	0	NA	0 / 6 (0%)	NA	0	NA
GCF_900093155.1	Lam et al 2021	NCBI_refseq	Thailand	2015	environmental	canal	environmental	SAMEA3531876	Klebsiella pneumoniae	strong	35	543600	1481958	5273482	yes (416)	ambiguous_bases	ST462	O4	O4	Very high	NA	1	0.9973	+1 bp	6 / 6 (100%)	O4_01_hydrolase,99.666%;O4_02_hypothetical,99.748%;O4_03_hypothetical,99.858%;O4_04_wzt,100.0%;O4_05_wzm,98.77%;O4_06_glycosyltransferase,99.738%	NA	0	NA	0 / 6 (0%)	NA	4	O12_01_rfbB,98.31%;O12_03_rfbD,98.99%;OL101_02_rfbA,97.569%;O12_04_rfbC,97.838%
GCF_900978385.1	Lam et al 2021	NCBI_refseq	Netherlands	2000	environmental	water	environmental	SAMEA4968479	Klebsiella pneumoniae	strong	40	372450	795922	5386882	no	-	ST55	OL101	unknown	Good	?-*	1	0.9481	n/a	8 / 9 (88.9%)	OL101_01_rfbB,96.62%;OL101_02_rfbA,97.917%;OL101_04_rfbC,96.757%;OL101_05_wbbL,98.917%;OL101_06_wzm,98.561%;OL101_07_wzt,99.324%;OL101_08_wbbB,95.627%;OL101_09_glycosylhydrolase,92.199%	OL101_03_rfbD	0	NA	0 / 9 (0%)	NA	3	O12_01_rfbB,98.31%;OL101_02_rfbA,97.917%;OL101_04_rfbC,96.757%
GCF_900093055.1	Lam et al 2021	NCBI_refseq	Thailand	2015	environmental	canal	environmental	SAMEA3531875	Klebsiella pneumoniae	strong	113	175935	501464	5776151	yes (4923)	ambiguous_bases	ST3838	OL101	unknown	High	*	1	0.9499	-15 bp	9 / 9 (100%)	OL101_01_rfbB,97.465%;OL101_02_rfbA,98.264%;OL101_03_rfbD,98.316%;OL101_04_rfbC,96.757%;OL101_05_wbbL,98.917%;OL101_06_wzm,98.921%;OL101_07_wzt,99.324%;OL101_08_wbbB,95.627%;OL101_09_glycosylhydrolase,92.021%	NA	0	NA	0 / 9 (0%)	NA	3	O12_01_rfbB,97.746%;OL101_03_rfbD,98.561%;O12_04_rfbC,96.757%
GCF_900093335.1	Lam et al 2021	NCBI_refseq	Thailand	2015	environmental	canal	environmental	SAMEA3531889	Klebsiella pneumoniae	strong	48	1125672	1694793	5616469	yes (7086)	ambiguous_bases	ST3172	OL101	unknown	Very high	*	1	0.9504	-2 bp	9 / 9 (100%)	OL101_01_rfbB,97.183%;OL101_02_rfbA,97.917%;OL101_03_rfbD,98.316%;OL101_04_rfbC,96.757%;OL101_05_wbbL,98.917%;OL101_06_wzm,98.921%;OL101_07_wzt,99.324%;OL101_08_wbbB,95.542%;OL101_09_glycosylhydrolase,92.199%	NA	0	NA	0 / 9 (0%)	NA	6	O3b_01_manC,100.0%;O3/O3a_02_manB,98.462%;O12_01_rfbB,98.31%;OL101_03_rfbD,97.98%;OL101_02_rfbA,97.222%;O12_04_rfbC,97.297%
GCF_900093345.1	Lam et al 2021	NCBI_refseq	Thailand	2015	environmental	canal	environmental	SAMEA3531890	Klebsiella pneumoniae	strong	43	441734	1237498	5496573	yes (150)	ambiguous_bases	ST895	OL101	unknown	Very high	*	1	0.9504	-15 bp	9 / 9 (100%)	OL101_01_rfbB,97.465%;OL101_02_rfbA,98.264%;OL101_03_rfbD,98.316%;OL101_04_rfbC,96.757%;OL101_05_wbbL,98.917%;OL101_06_wzm,98.921%;OL101_07_wzt,99.324%;OL101_08_wbbB,95.711%;OL101_09_glycosylhydrolase,92.199%	NA	0	NA	0 / 9 (0%)	NA	3	OL101_03_rfbD,98.316%;OL101_02_rfbA,98.264%;O12_04_rfbC,96.757%
GCF_900093025.1	Lam et al 2021	NCBI_refseq	Thailand	2015	environmental	canal	environmental	SAMEA3531879	Klebsiella pneumoniae	strong	38	410359	773452	5388608	yes (156)	ambiguous_bases	ST37	OL101	unknown	Good	?-+	1	0.9468	n/a	8 / 9 (88.9%)	OL101_01_rfbB,97.465%;OL101_02_rfbA,97.917%;OL101_03_rfbD,98.653%;OL101_04_rfbC,95.676%;OL101_05_wbbL,98.917%;OL101_06_wzm,98.921%;OL101_07_wzt,99.324%;OL101_08_wbbB,95.627%	OL101_09_glycosylhydrolase	1	OL103_01_rmlC,96.774%	0 / 9 (0%)	NA	1	O12_01_rfbB,98.31%
GCF_008107405.1	Lam et al 2021	NCBI_refseq	Malaysia	2017	environmental	water	environmental	SAMN12612695	Klebsiella pneumoniae	strong	298	61998	243303	5607072	no	-	ST432	OL102	unknown	None	?-	0.8417	0.9353	n/a	4 / 8 (50%)	OL102_05_wbbL,100.0%;OL102_06_rhamnan,100.0%;OL102_07_wzm,100.0%;OL102_08_wzt,100.0%	OL102_01_rfbB;OL102_02_rfbA;OL102_03_rfbD;OL102_04_rfbC	0	NA	0 / 8 (0%)	NA	0	NA
GCF_003584045.1	Lam et al 2021	NCBI_refseq	Austria	2017	environmental	river water	environmental	SAMN09926237	Klebsiella pneumoniae	strong	661	81468	269035	5800846	no	-	ST3400	OL103	unknown	Good	?-*	1	0.9456	n/a	5 / 6 (83.3%)	OL103_01_rmlC,98.438%;OL103_02_wzm,99.62%;OL103_03_wzt,98.018%;OL103_04_hydrolase,94.357%;OL103_05_spsA,97.72%	OL103_06_wbbL	0	NA	0 / 6 (0%)	NA	6	OL104_02_manB,83.077%;O12_01_rfbB,98.31%;O5_04_wzt,82.63%;OL101_03_rfbD,98.653%;OL101_02_rfbA,98.264%;O5_03_wzm,84.906%
GCF_003664855.1	Lam et al 2021	NCBI_refseq	China	2015	environmental	river water	environmental	SAMN10036120	Klebsiella pneumoniae	strong	135	188403	386835	5390889	no	-	ST15	OL103	unknown	Good	?-+*	1	0.9452	n/a	5 / 6 (83.3%)	OL103_02_wzm,99.24%;OL103_03_wzt,98.018%;OL103_04_hydrolase,94.279%;OL103_05_spsA,97.394%;OL103_06_wbbL,97.794%	OL103_01_rmlC	1	O12_04_rfbC,97.126%	0 / 6 (0%)	NA	6	Extra_genes_wbbY_01_wbbY,100.0%;O3b_01_manC,99.788%;O3/O3a_02_manB,98.246%;OL101_03_rfbD,98.653%;O12_02_rfbA,98.966%;OL102_01_rfbB,92.486%
GCF_900093305.1	Lam et al 2021	NCBI_refseq	Thailand	2015	environmental	canal	environmental	SAMEA3531884	Klebsiella quasipneumoniae subsp. quasipneumoniae	strong	124	146248	634243	5785480	yes (2887)	ambiguous_bases	ST761	O3/O3a	O3/O3a	Very high	NA	1	0.9939	0 bp	8 / 8 (100%)	O3/O3a_01_manC,100.0%;O3/O3a_02_manB,100.0%;O3/O3a_03_wzm,100.0%;O3/O3a_04_wzt,100.0%;O3/O3a_05_wbdD,99.295%;O3/O3a_06_wbdA,99.762%;O3/O3a_07_wbdB,99.738%;O3/O3a_08_wbdC,100.0%	NA	0	NA	0 / 8 (0%)	NA	0	NA
GCF_900977675.1	Lam et al 2021	NCBI_refseq	Netherlands	2002	environmental	water	environmental	SAMEA4968483	Klebsiella quasipneumoniae subsp. quasipneumoniae	strong	250	74545	332919	5637157	no	-	ST2274	OL102	unknown	None	-*	0.4561	0.8164	+21 bp	4 / 8 (50%)	OL102_01_rfbB,95.429%;OL102_02_rfbA,93.103%;OL102_03_rfbD,89.899%;OL102_04_rfbC,87.027%	OL102_05_wbbL;OL102_06_rhamnan;OL102_07_wzm;OL102_08_wzt	0	NA	0 / 8 (0%)	NA	6	O3/O3a_01_manC,95.975%;O3/O3a_02_manB,94.945%;O12_01_rfbB,91.549%;OL102_02_rfbA,94.483%;OL102_03_rfbD,89.562%;OL102_04_rfbC,81.622%
GCF_900093365.1	Lam et al 2021	NCBI_refseq	Thailand	2015	environmental	canal	environmental	SAMEA3531892	Klebsiella quasipneumoniae subsp. similipneumoniae	strong	25	514784	811938	5280529	yes (29)	ambiguous_bases	ST2355	O3/O3a	O3/O3a	Good	?-	1	0.9606	n/a	7 / 8 (87.5%)	O3/O3a_01_manC,100.0%;O3/O3a_03_wzm,98.473%;O3/O3a_04_wzt,99.074%;O3/O3a_05_wbdD,96.192%;O3/O3a_06_wbdA,97.86%;O3/O3a_07_wbdB,99.476%;O3/O3a_08_wbdC,99.731%	O3/O3a_02_manB	0	NA	0 / 8 (0%)	NA	0	NA
GCF_001989495.1	Lam et al 2021	NCBI_refseq	South Korea	2014	environmental	river water	environmental	SAMN05361763	Klebsiella variicola subsp. variicola	strong	4	5600718	5600718	5860470	no	-	ST363	O5	O5	None	+	1	0.9952	+13137 bp	8 / 8 (100%)	O5_01_manC,99.788%;O5_02_manB,98.026%;O5_03_wzm,99.623%;O5_04_wzt,99.753%;O5_05_wbdD,99.765%;O5_06_wbdA,99.835%;O5_07_wbdB,99.482%;O5_08_wbdC,100.0%	NA	6	O3/O3a_01_manC,100.0%;O5_02_manB,98.853%;O12_01_rfbB,98.028%;OL101_03_rfbD,99.327%;OL101_02_rfbA,99.655%;O12_04_rfbC,97.838%	0 / 8 (0%)	NA	0	NA
GCF_001989515.1	Lam et al 2021	NCBI_refseq	South Korea	unknown	environmental	river water	environmental	SAMN05361854	Klebsiella variicola subsp. variicola	strong	5	5600717	5600717	5927027	no	-	ST363	O5	O5	None	+	1	0.9952	+13137 bp	8 / 8 (100%)	O5_01_manC,99.788%;O5_02_manB,98.026%;O5_03_wzm,99.623%;O5_04_wzt,99.753%;O5_05_wbdD,99.765%;O5_06_wbdA,99.835%;O5_07_wbdB,99.482%;O5_08_wbdC,100.0%	NA	6	O3/O3a_01_manC,100.0%;O5_02_manB,98.853%;O12_01_rfbB,98.028%;OL101_03_rfbD,99.327%;OL101_02_rfbA,99.655%;O12_04_rfbC,97.838%	0 / 8 (0%)	NA	0	NA
GCF_001989535.1	Lam et al 2021	NCBI_refseq	South Korea	unknown	environmental	river water	environmental	SAMN05361855	Klebsiella variicola subsp. variicola	strong	5	5599927	5599927	5933065	no	-	ST363	O5	O5	None	+	1	0.9952	+13137 bp	8 / 8 (100%)	O5_01_manC,99.788%;O5_02_manB,98.026%;O5_03_wzm,99.623%;O5_04_wzt,99.753%;O5_05_wbdD,99.765%;O5_06_wbdA,99.835%;O5_07_wbdB,99.482%;O5_08_wbdC,100.0%	NA	6	O3/O3a_01_manC,100.0%;O5_02_manB,98.853%;O12_01_rfbB,98.028%;OL101_03_rfbD,99.327%;OL101_02_rfbA,99.655%;O12_04_rfbC,97.838%	0 / 8 (0%)	NA	0	NA
GCF_004321185.1	Lam et al 2021	NCBI_refseq	China	2016	unknown	soil surrounding migratory bird colonies	environmental	SAMN10736443	Klebsiella quasipneumoniae subsp. similipneumoniae	strong	176	213147	412317	5528642	no	-	ST1697	OL103	unknown	High	*	1	0.9452	0 bp	6 / 6 (100%)	OL103_01_rmlC,96.875%;OL103_02_wzm,99.24%;OL103_03_wzt,98.018%;OL103_04_hydrolase,94.279%;OL103_05_spsA,97.394%;OL103_06_wbbL,97.794%	NA	0	NA	0 / 6 (0%)	NA	7	O3b_01_manC,99.788%;O3/O3a_02_manB,98.246%;O12_01_rfbB,98.873%;O12_01_rfbB,99.383%;OL101_03_rfbD,98.653%;O12_02_rfbA,98.966%;O12_04_rfbC,96.757%
GCF_001969305.1	Lam et al 2021	NCBI_refseq	Singapore	1999	unknown	soil	environmental	SAMN04419546	Klebsiella variicola subsp. variicola	strong	2	5600402	5600402	5763656	no	-	ST1169	O3/O3a	O3/O3a	Very high	NA	1	0.9924	+1 bp	8 / 8 (100%)	O3/O3a_01_manC,99.788%;O3/O3a_02_manB,100.0%;O3/O3a_03_wzm,99.618%;O3/O3a_04_wzt,100.0%;O3/O3a_05_wbdD,99.013%;O3/O3a_06_wbdA,99.881%;O3/O3a_07_wbdB,100.0%;O3/O3a_08_wbdC,100.0%	NA	0	NA	0 / 8 (0%)	NA	6	O3b_01_manC,100.0%;O3/O3a_02_manB,98.681%;O12_01_rfbB,98.31%;OL101_03_rfbD,99.327%;O12_02_rfbA,97.586%;O12_04_rfbC,97.838%
GCF_000350325.1	Lam et al 2021	NCBI_refseq	unknown	unknown	unknown	mangrove sediment slurry	environmental	SAMN02470999	Klebsiella pneumoniae	strong	210	49655	201137	5221198	no	-	ST35	O1/O2v1	O2a	Good	?-	0.9996	0.981	n/a	6 / 7 (85.7%)	O1/O2v1_01_wzm,100.0%;O1/O2v1_02_wzt,99.595%;O1/O2v1_03_wbbM,99.367%;O1/O2v1_04_glf,98.177%;O1/O2v1_06_wbbO,99.206%;O1/O2v1_07_kfoC,97.267%	O1/O2v1_05_wbbN	0	NA	0 / 7 (0%)	NA	0	NA
GCF_004023985.1	Lam et al 2021	NCBI_refseq	USA	2017	unknown	water	environmental	SAMN09289764	Klebsiella pneumoniae	strong	297	111916	372248	6081898	yes (20)	ambiguous_bases	ST2793	O1/O2v2	O1	Very high	NA	1	0.9842	0 bp	10 / 10 (100%)	O1/O2v2_01_wzm,99.609%;O1/O2v2_02_wzt,98.785%;O1/O2v2_03_wbbM,98.734%;O1/O2v2_04_glf,99.221%;O1/O2v2_05_wbbN,97.987%;O1/O2v2_06_wbbO,99.735%;O1/O2v2_07_kfoC,98.759%;O1/O2v2_08_gmlC,97.741%;O1/O2v2_09_gmlB,98.777%;O1/O2v2_10_gmlA,100.0%	NA	0	NA	0 / 10 (0%)	NA	5	Extra_genes_wbbY_01_wbbY,99.73%;O12_01_rfbB,98.028%;OL101_03_rfbD,98.316%;OL101_02_rfbA,97.222%;O12_04_rfbC,96.757%
GCF_003586205.1	Lam et al 2021	NCBI_refseq	China	2016	unknown	lake-wetland	environmental	SAMN07662669	Klebsiella pneumoniae	strong	347	43365	164408	5269794	no	-	ST3749	O1/O2v2	O1	Very high	NA	1	0.9946	0 bp	10 / 10 (100%)	O1/O2v2_01_wzm,100.0%;O1/O2v2_02_wzt,99.595%;O1/O2v2_03_wbbM,99.525%;O1/O2v2_04_glf,98.961%;O1/O2v2_05_wbbN,98.658%;O1/O2v2_06_wbbO,100.0%;O1/O2v2_07_kfoC,100.0%;O1/O2v2_08_gmlC,99.795%;O1/O2v2_09_gmlB,100.0%;O1/O2v2_10_gmlA,100.0%	NA	0	NA	0 / 10 (0%)	NA	3	Extra_genes_wbbY_01_wbbY,99.595%;O3b_01_manC,99.576%;O3/O3a_02_manB,98.904%
GCF_004024015.1	Lam et al 2021	NCBI_refseq	USA	2017	unknown	water	environmental	SAMN09289759	Klebsiella pneumoniae	strong	264	94274	549141	6114198	yes (820)	ambiguous_bases	ST872	O1/O2v2	O2afg	Good	?	1	0.9846	n/a	10 / 10 (100%)	O1/O2v2_01_wzm,100.0%;O1/O2v2_02_wzt,99.19%;O1/O2v2_03_wbbM,98.734%;O1/O2v2_04_glf,98.961%;O1/O2v2_05_wbbN,97.651%;O1/O2v2_06_wbbO,99.735%;O1/O2v2_07_kfoC,98.956%;O1/O2v2_08_gmlC,97.947%;O1/O2v2_09_gmlB,98.777%;O1/O2v2_10_gmlA,100.0%	NA	0	NA	0 / 10 (0%)	NA	0	NA
GCF_004024285.1	Lam et al 2021	NCBI_refseq	USA	2017	unknown	water	environmental	SAMN09289742	Klebsiella pneumoniae	strong	121	369605	716017	5514803	yes (10)	ambiguous_bases	ST17	O3b	O3b	Very high	NA	1	0.9902	0 bp	8 / 8 (100%)	O3b_01_manC,100.0%;O3b_02_manB,99.783%;O3b_03_wzm,99.237%;O3b_04_wzt,99.306%;O3b_05_wbdD,99.417%;O3b_06_wbdA,99.643%;O3b_07_wbdB,99.738%;O3b_08_wbdC,100.0%	NA	0	NA	0 / 8 (0%)	NA	2	O3b_01_manC,100.0%;O3/O3a_02_manB,99.123%
GCF_004024245.1	Lam et al 2021	NCBI_refseq	USA	2017	unknown	water	environmental	SAMN09289745	Klebsiella quasipneumoniae subsp. similipneumoniae	strong	182	264450	614483	5563372	yes (10)	ambiguous_bases	ST3539	O4	O4	Good	?-	1	0.9966	n/a	5 / 6 (83.3%)	O4_01_hydrolase,99.833%;O4_02_hypothetical,99.748%;O4_04_wzt,99.574%;O4_05_wzm,99.59%;O4_06_glycosyltransferase,99.476%	O4_03_hypothetical	0	NA	0 / 6 (0%)	NA	2	O3b_01_manC,98.729%;O3/O3a_02_manB,98.904%
GCF_004024275.1	Lam et al 2021	NCBI_refseq	USA	2017	unknown	water	environmental	SAMN09289743	Klebsiella quasipneumoniae subsp. similipneumoniae	strong	116	223162	692772	5854896	yes (20)	ambiguous_bases	ST138	O5	O5	High	*	1	0.9456	-3 bp	8 / 8 (100%)	O5_01_manC,99.576%;O5_02_manB,99.564%;O5_03_wzm,99.245%;O5_04_wzt,99.012%;O5_05_wbdD,93.662%;O5_06_wbdA,96.046%;O5_07_wbdB,99.223%;O5_08_wbdC,99.462%	NA	0	NA	0 / 8 (0%)	NA	0	NA
GCF_007896585.1	Lam et al 2021	NCBI_refseq	Brazil	2016	unknown	water	environmental	SAMN12416534	Klebsiella quasipneumoniae subsp. similipneumoniae	strong	237	253156	862243	5986536	no	-	ST4417-1LV	OL103	unknown	Good	?-	1	0.986	n/a	5 / 6 (83.3%)	OL103_02_wzm,100.0%;OL103_03_wzt,99.559%;OL103_04_hydrolase,98.668%;OL103_05_spsA,98.697%;OL103_06_wbbL,100.0%	OL103_01_rmlC	0	NA	0 / 6 (0%)	NA	2	OL101_03_rfbD,98.99%;OL101_02_rfbA,98.966%
Klebsiella_pneumoniae_INF355	Lam et al 2021	Alfred	Australia	2014	human	wound or tissue	human	SAMEA3357535	Klebsiella pneumoniae	strong	4	5119122	5119122	5442153	no	-	ST491	OL101	unknown	High	-	1	0.9477	-8 bp	8 / 9 (88.9%)	OL101_01_rfbB,97.465%;OL101_02_rfbA,97.917%;OL101_03_rfbD,98.653%;OL101_04_rfbC,96.757%;OL101_05_wbbL,98.917%;OL101_06_wzm,98.921%;OL101_07_wzt,99.324%;OL101_08_wbbB,95.627%	OL101_09_glycosylhydrolase	0	NA	0 / 9 (0%)	NA	3	O12_01_rfbB,98.31%;OL101_03_rfbD,98.201%;O12_04_rfbC,96.757%
Klebsiella_quasipneumoniae_INF291	Lam et al 2021	Alfred	Australia	2014	human	Other swab	human	SAMEA3357296	Klebsiella quasipneumoniae subsp. similipneumoniae	strong	3	5086838	5086838	5242987	no	-	ST3092	O12	O12	Very high	NA	1	0.9891	-1 bp	8 / 8 (100%)	O12_01_rfbB,99.155%;O12_02_rfbA,99.31%;O12_03_rfbD,99.327%;O12_04_rfbC,99.459%;O12_05_wbbL,100.0%;O12_06_wzm,99.64%;O12_07_wzt,99.773%;O12_08_wbbB,99.171%	NA	0	NA	0 / 8 (0%)	NA	2	O3b_01_manC,99.788%;O3/O3a_02_manB,98.904%
AS18_C4PNMANXX_TCCTGAGC-GTAAGGAG_L006	Lam et al 2021	Alice Springs	Australia	unknown	human	unknown	human	SAMN06112137	Klebsiella pneumoniae	strong	39	452841	518401	5246500	yes (2)	ambiguous_bases	ST1345-2LV	O3/O3a	O3/O3a	Very high	NA	1	0.9659	0 bp	8 / 8 (100%)	O3/O3a_01_manC,99.576%;O3/O3a_02_manB,100.0%;O3/O3a_03_wzm,99.237%;O3/O3a_04_wzt,100.0%;O3/O3a_05_wbdD,95.91%;O3/O3a_06_wbdA,97.265%;O3/O3a_07_wbdB,100.0%;O3/O3a_08_wbdC,99.731%	NA	0	NA	0 / 8 (0%)	NA	0	NA
AS11_C4PNMANXX_GCTACGCT-AGAGTAGA_L006	Lam et al 2021	Alice Springs	Australia	unknown	human	unknown	human	SAMN06112130	Klebsiella pneumoniae	strong	48	372742	834824	5339248	yes (4)	ambiguous_bases	ST322	O4	O4	Very high	NA	1	0.9976	+1 bp	6 / 6 (100%)	O4_01_hydrolase,99.833%;O4_02_hypothetical,99.748%;O4_03_hypothetical,99.858%;O4_04_wzt,100.0%;O4_05_wzm,98.77%;O4_06_glycosyltransferase,99.738%	NA	0	NA	0 / 6 (0%)	NA	4	O12_01_rfbB,97.465%;OL101_03_rfbD,98.653%;OL101_02_rfbA,97.917%;O12_04_rfbC,97.838%
SB4501	Lam et al 2021	Bialek	France	1975	human	unknown	human	SAMEA2637228	Klebsiella pneumoniae	strong	195	56758	232067	5393594	no	-	ST86	O1/O2v1	O1	Very high	NA	1	0.9845	-2 bp	7 / 7 (100%)	O1/O2v1_01_wzm,100.0%;O1/O2v1_02_wzt,99.595%;O1/O2v1_03_wbbM,99.525%;O1/O2v1_04_glf,99.481%;O1/O2v1_05_wbbN,98.658%;O1/O2v1_06_wbbO,99.206%;O1/O2v1_07_kfoC,98.633%	NA	0	NA	0 / 7 (0%)	NA	3	Extra_genes_wbbY_01_wbbY,100.0%;O3b_01_manC,100.0%;O3/O3a_02_manB,98.904%
SB4446	Lam et al 2021	Bialek	France	2009	human	unknown	human	SAMEA2633712	Klebsiella pneumoniae	strong	332	37182	133550	5457907	yes (234)	ambiguous_bases	ST23	O1/O2v2	O1	Very high	NA	1	0.9913	-2 bp	10 / 10 (100%)	O1/O2v2_01_wzm,100.0%;O1/O2v2_02_wzt,99.595%;O1/O2v2_03_wbbM,99.367%;O1/O2v2_04_glf,98.442%;O1/O2v2_05_wbbN,98.658%;O1/O2v2_06_wbbO,100.0%;O1/O2v2_07_kfoC,99.007%;O1/O2v2_08_gmlC,98.563%;O1/O2v2_09_gmlB,99.694%;O1/O2v2_10_gmlA,100.0%	NA	0	NA	0 / 10 (0%)	NA	3	Extra_genes_wbbY_01_wbbY,100.0%;O3b_01_manC,99.576%;O3/O3a_02_manB,99.123%
ERR562357	Lam et al 2021	Bialek	France	2011	human	unknown	human	SAMEA2637227	Klebsiella pneumoniae	strong	117	151626	577815	5601860	no	-	ST23	O1/O2v2	O1	Very high	NA	1	0.9913	-2 bp	10 / 10 (100%)	O1/O2v2_01_wzm,100.0%;O1/O2v2_02_wzt,99.595%;O1/O2v2_03_wbbM,99.367%;O1/O2v2_04_glf,98.442%;O1/O2v2_05_wbbN,98.658%;O1/O2v2_06_wbbO,100.0%;O1/O2v2_07_kfoC,99.007%;O1/O2v2_08_gmlC,98.563%;O1/O2v2_09_gmlB,99.694%;O1/O2v2_10_gmlA,100.0%	NA	0	NA	0 / 10 (0%)	NA	3	Extra_genes_wbbY_01_wbbY,100.0%;O3b_01_manC,99.576%;O3/O3a_02_manB,99.123%
ERR560515	Lam et al 2021	Bialek	France	unknown	human	unknown	human	SAMEA2633719	Klebsiella pneumoniae	strong	254	52485	192123	5616699	yes (1715)	ambiguous_bases	ST520	O1/O2v2	O1	Very high	NA	1	0.9888	0 bp	10 / 10 (100%)	O1/O2v2_01_wzm,100.0%;O1/O2v2_02_wzt,99.595%;O1/O2v2_03_wbbM,99.842%;O1/O2v2_04_glf,99.221%;O1/O2v2_05_wbbN,98.658%;O1/O2v2_06_wbbO,99.735%;O1/O2v2_07_kfoC,99.504%;O1/O2v2_08_gmlC,97.125%;O1/O2v2_09_gmlB,99.083%;O1/O2v2_10_gmlA,100.0%	NA	0	NA	0 / 10 (0%)	NA	3	Extra_genes_wbbY_01_wbbY,99.73%;O3b_01_manC,100.0%;O3/O3a_02_manB,99.123%
ERR562360	Lam et al 2021	Bialek	France	2012	human	unknown	human	SAMEA2637230	Klebsiella pneumoniae	strong	231	46412	182655	5479593	no	-	ST23	O1/O2v2	O1	Very high	NA	1	0.9912	-2 bp	10 / 10 (100%)	O1/O2v2_01_wzm,100.0%;O1/O2v2_02_wzt,99.595%;O1/O2v2_03_wbbM,99.367%;O1/O2v2_04_glf,98.442%;O1/O2v2_05_wbbN,98.658%;O1/O2v2_06_wbbO,100.0%;O1/O2v2_07_kfoC,99.007%;O1/O2v2_08_gmlC,98.357%;O1/O2v2_09_gmlB,99.694%;O1/O2v2_10_gmlA,100.0%	NA	0	NA	0 / 10 (0%)	NA	2	Extra_genes_wbbY_01_wbbY,100.0%;O3/O3a_02_manB,99.123%
ERR560503	Lam et al 2021	Bialek	France	2009	human	unknown	human	SAMEA2633707	Klebsiella pneumoniae	strong	59	215280	484158	5361199	yes (11)	ambiguous_bases	ST382	O1/O2v2	O2ac	Very high	NA	1	0.9851	0 bp	10 / 10 (100%)	O1/O2v2_01_wzm,99.609%;O1/O2v2_02_wzt,99.19%;O1/O2v2_03_wbbM,98.259%;O1/O2v2_04_glf,99.221%;O1/O2v2_05_wbbN,98.658%;O1/O2v2_06_wbbO,99.469%;O1/O2v2_07_kfoC,99.256%;O1/O2v2_08_gmlC,97.536%;O1/O2v2_09_gmlB,99.083%;O1/O2v2_10_gmlA,100.0%	NA	0	NA	0 / 10 (0%)	NA	4	Extra_genes_wbmVW_02_wbmW,99.18%;O3b_01_manC,99.788%;O3/O3a_02_manB,98.904%;Extra_genes_wbmVW_01_wbmV,99.763%
SRR1561238	Lam et al 2021	Bowers	Israel	2007	human	unknown	human	SAMN02927748	Klebsiella pneumoniae	strong	259	45679	143426	5628985	yes (2)	ambiguous_bases	ST376	O1/O2v1	O2a	Very high	NA	1	0.9846	-2 bp	7 / 7 (100%)	O1/O2v1_01_wzm,100.0%;O1/O2v1_02_wzt,99.595%;O1/O2v1_03_wbbM,99.525%;O1/O2v1_04_glf,99.481%;O1/O2v1_05_wbbN,98.658%;O1/O2v1_06_wbbO,99.206%;O1/O2v1_07_kfoC,98.633%	NA	0	NA	0 / 7 (0%)	NA	2	O3b_01_manC,97.246%;O3/O3a_02_manB,98.904%
SRR1561319	Lam et al 2021	Bowers	USA	2005	human	unknown	human	SAMN02927829	Klebsiella pneumoniae	strong	840	178604	354679	5782812	no	-	ST228	O1/O2v2	O2afg	Very high	NA	1	0.984	0 bp	10 / 10 (100%)	O1/O2v2_01_wzm,99.609%;O1/O2v2_02_wzt,99.19%;O1/O2v2_03_wbbM,98.259%;O1/O2v2_04_glf,98.701%;O1/O2v2_05_wbbN,98.322%;O1/O2v2_06_wbbO,99.204%;O1/O2v2_07_kfoC,99.007%;O1/O2v2_08_gmlC,97.536%;O1/O2v2_09_gmlB,99.083%;O1/O2v2_10_gmlA,100.0%	NA	0	NA	0 / 10 (0%)	NA	2	O3b_01_manC,100.0%;O3/O3a_02_manB,99.123%
SRR1561230	Lam et al 2021	Bowers	India	2007	human	unknown	human	SAMN02927740	Klebsiella pneumoniae	strong	221	64835	205692	5494806	no	-	ST43	O1/O2v1	O1	Very high	NA	1	0.9881	0 bp	7 / 7 (100%)	O1/O2v1_01_wzm,100.0%;O1/O2v1_02_wzt,99.595%;O1/O2v1_03_wbbM,99.051%;O1/O2v1_04_glf,98.701%;O1/O2v1_05_wbbN,99.664%;O1/O2v1_06_wbbO,99.206%;O1/O2v1_07_kfoC,100.0%	NA	0	NA	0 / 7 (0%)	NA	3	Extra_genes_wbbY_01_wbbY,99.865%;O3b_01_manC,96.398%;O3/O3a_02_manB,98.904%
SRR1561300	Lam et al 2021	Bowers	USA	2011	human	unknown	human	SAMN02927810	Klebsiella pneumoniae	strong	155	151582	316549	5881081	no	-	ST14	O1/O2v1	O1	Good	?-	1	0.9998	n/a	6 / 7 (85.7%)	O1/O2v1_01_wzm,100.0%;O1/O2v1_02_wzt,100.0%;O1/O2v1_03_wbbM,100.0%;O1/O2v1_04_glf,100.0%;O1/O2v1_05_wbbN,100.0%;O1/O2v1_07_kfoC,100.0%	O1/O2v1_06_wbbO	0	NA	0 / 7 (0%)	NA	3	Extra_genes_wbbY_01_wbbY,100.0%;O3b_01_manC,99.788%;O3/O3a_02_manB,98.904%
SRR1561314	Lam et al 2021	Bowers	USA	2008	human	unknown	human	SAMN02927824	Klebsiella pneumoniae	strong	523	94212	332505	5862042	yes (1)	ambiguous_bases	ST14	O1/O2v1	O1	Good	?-	1	0.9999	n/a	6 / 7 (85.7%)	O1/O2v1_01_wzm,100.0%;O1/O2v1_02_wzt,100.0%;O1/O2v1_03_wbbM,100.0%;O1/O2v1_04_glf,100.0%;O1/O2v1_05_wbbN,100.0%;O1/O2v1_06_wbbO,100.0%	O1/O2v1_07_kfoC	0	NA	0 / 7 (0%)	NA	3	Extra_genes_wbbY_01_wbbY,99.865%;O3b_01_manC,100.0%;O3/O3a_02_manB,98.904%
SRR1561321	Lam et al 2021	Bowers	USA	2011	human	unknown	human	SAMN02927831	Klebsiella pneumoniae	strong	348	77572	263627	5919711	no	-	ST14-1LV	O1/O2v1	O1	Good	?-	1	0.9998	n/a	6 / 7 (85.7%)	O1/O2v1_01_wzm,100.0%;O1/O2v1_02_wzt,100.0%;O1/O2v1_03_wbbM,100.0%;O1/O2v1_04_glf,100.0%;O1/O2v1_05_wbbN,100.0%;O1/O2v1_07_kfoC,100.0%	O1/O2v1_06_wbbO	0	NA	0 / 7 (0%)	NA	3	Extra_genes_wbbY_01_wbbY,100.0%;O3b_01_manC,97.034%;O3/O3a_02_manB,98.904%
SRR1561323	Lam et al 2021	Bowers	USA	2006	human	unknown	human	SAMN02927833	Klebsiella pneumoniae	strong	763	198030	384353	5962174	no	-	ST14	O1/O2v1	O1	Very high	NA	1	0.9999	0 bp	7 / 7 (100%)	O1/O2v1_01_wzm,100.0%;O1/O2v1_02_wzt,100.0%;O1/O2v1_03_wbbM,100.0%;O1/O2v1_04_glf,100.0%;O1/O2v1_05_wbbN,100.0%;O1/O2v1_06_wbbO,100.0%;O1/O2v1_07_kfoC,100.0%	NA	0	NA	0 / 7 (0%)	NA	3	Extra_genes_wbbY_01_wbbY,100.0%;O3b_01_manC,100.0%;O3/O3a_02_manB,98.904%
SRR1561358	Lam et al 2021	Bowers	USA	2011	human	unknown	human	SAMN02927868	Klebsiella pneumoniae	strong	247	49258	159719	5583626	no	-	ST39	O1/O2v1	O1	Very high	NA	1	0.9999	0 bp	7 / 7 (100%)	O1/O2v1_01_wzm,100.0%;O1/O2v1_02_wzt,100.0%;O1/O2v1_03_wbbM,100.0%;O1/O2v1_04_glf,100.0%;O1/O2v1_05_wbbN,100.0%;O1/O2v1_06_wbbO,100.0%;O1/O2v1_07_kfoC,100.0%	NA	0	NA	0 / 7 (0%)	NA	3	Extra_genes_wbbY_01_wbbY,99.73%;O3b_01_manC,100.0%;O3/O3a_02_manB,98.904%
SRR1561212	Lam et al 2021	Bowers	Canada	2009	human	unknown	human	SAMN02927722	Klebsiella pneumoniae	strong	195	66195	288109	5785382	no	-	ST20	O1/O2v2	O1	Very high	NA	1	0.9836	0 bp	10 / 10 (100%)	O1/O2v2_01_wzm,99.609%;O1/O2v2_02_wzt,99.19%;O1/O2v2_03_wbbM,98.576%;O1/O2v2_04_glf,98.961%;O1/O2v2_05_wbbN,98.322%;O1/O2v2_06_wbbO,99.735%;O1/O2v2_07_kfoC,99.007%;O1/O2v2_08_gmlC,97.125%;O1/O2v2_09_gmlB,99.083%;O1/O2v2_10_gmlA,100.0%	NA	0	NA	0 / 10 (0%)	NA	3	Extra_genes_wbbY_01_wbbY,99.723%;O3/O3a_01_manC,99.576%;O3/O3a_02_manB,99.123%
SRR1561307	Lam et al 2021	Bowers	USA	2006	human	unknown	human	SAMN02927817	Klebsiella pneumoniae	strong	130	115494	293494	5423832	no	-	ST20	O1/O2v2	O1	Very high	NA	1	0.9837	0 bp	10 / 10 (100%)	O1/O2v2_01_wzm,100.0%;O1/O2v2_02_wzt,99.19%;O1/O2v2_03_wbbM,98.576%;O1/O2v2_04_glf,98.961%;O1/O2v2_05_wbbN,98.322%;O1/O2v2_06_wbbO,99.735%;O1/O2v2_07_kfoC,99.007%;O1/O2v2_08_gmlC,96.92%;O1/O2v2_09_gmlB,99.083%;O1/O2v2_10_gmlA,100.0%	NA	0	NA	0 / 10 (0%)	NA	3	Extra_genes_wbbY_01_wbbY,99.73%;O3b_01_manC,100.0%;O3/O3a_02_manB,98.904%
SRR1561335	Lam et al 2021	Bowers	USA	2004	human	unknown	human	SAMN02927845	Klebsiella pneumoniae	strong	180	115238	312504	5743838	no	-	ST234	O1/O2v2	O1	Very high	NA	1	0.9952	0 bp	10 / 10 (100%)	O1/O2v2_01_wzm,100.0%;O1/O2v2_02_wzt,99.595%;O1/O2v2_03_wbbM,99.209%;O1/O2v2_04_glf,98.961%;O1/O2v2_05_wbbN,98.993%;O1/O2v2_06_wbbO,99.735%;O1/O2v2_07_kfoC,100.0%;O1/O2v2_08_gmlC,100.0%;O1/O2v2_09_gmlB,100.0%;O1/O2v2_10_gmlA,100.0%	NA	0	NA	0 / 10 (0%)	NA	3	Extra_genes_wbbY_01_wbbY,99.46%;O3b_01_manC,99.788%;O3/O3a_02_manB,99.123%
SRR1561338	Lam et al 2021	Bowers	USA	2004	human	unknown	human	SAMN02927848	Klebsiella pneumoniae	strong	189	77700	244140	5425455	no	-	ST42	O1/O2v2	O1	Very high	NA	1	0.9853	0 bp	10 / 10 (100%)	O1/O2v2_01_wzm,100.0%;O1/O2v2_02_wzt,99.19%;O1/O2v2_03_wbbM,98.734%;O1/O2v2_04_glf,99.74%;O1/O2v2_05_wbbN,98.322%;O1/O2v2_06_wbbO,99.204%;O1/O2v2_07_kfoC,99.007%;O1/O2v2_08_gmlC,97.741%;O1/O2v2_09_gmlB,99.388%;O1/O2v2_10_gmlA,100.0%	NA	0	NA	0 / 10 (0%)	NA	1	Extra_genes_wbbY_01_wbbY,99.73%
SRR1561340	Lam et al 2021	Bowers	USA	2005	human	unknown	human	SAMN02927850	Klebsiella pneumoniae	strong	162	95916	270682	5803827	no	-	ST65	O1/O2v2	O1	Very high	NA	1	0.9898	0 bp	10 / 10 (100%)	O1/O2v2_01_wzm,100.0%;O1/O2v2_02_wzt,99.595%;O1/O2v2_03_wbbM,99.842%;O1/O2v2_04_glf,98.961%;O1/O2v2_05_wbbN,97.651%;O1/O2v2_06_wbbO,99.735%;O1/O2v2_07_kfoC,99.256%;O1/O2v2_08_gmlC,98.768%;O1/O2v2_09_gmlB,98.777%;O1/O2v2_10_gmlA,99.206%	NA	0	NA	0 / 10 (0%)	NA	3	Extra_genes_wbbY_01_wbbY,99.46%;O3/O3a_01_manC,99.576%;O3/O3a_02_manB,99.123%
SRR1561227	Lam et al 2021	Bowers	Guatemala	2009	human	unknown	human	SAMN02927737	Klebsiella pneumoniae	strong	233	60589	271185	5607800	no	-	ST11	O1/O2v1	O2a	Very high	NA	1	0.9773	-2 bp	7 / 7 (100%)	O1/O2v1_01_wzm,100.0%;O1/O2v1_02_wzt,99.19%;O1/O2v1_03_wbbM,99.367%;O1/O2v1_04_glf,98.442%;O1/O2v1_05_wbbN,97.651%;O1/O2v1_06_wbbO,98.677%;O1/O2v1_07_kfoC,96.583%	NA	0	NA	0 / 7 (0%)	NA	4	O12_01_rfbB,98.31%;OL101_03_rfbD,98.653%;OL101_02_rfbA,97.917%;O12_04_rfbC,97.838%
SRR1561262	Lam et al 2021	Bowers	Italy	2011	human	unknown	human	SAMN02927772	Klebsiella pneumoniae	strong	132	113387	433334	5656353	no	-	ST258	O1/O2v1	O2a	Good	-	0.8156	0.9839	0 bp	6 / 7 (85.7%)	O1/O2v1_01_wzm,100.0%;O1/O2v1_02_wzt,100.0%;O1/O2v1_03_wbbM,98.892%;O1/O2v1_04_glf,98.701%;O1/O2v1_05_wbbN,98.658%;O1/O2v1_06_wbbO,98.827%	O1/O2v1_07_kfoC	0	NA	0 / 7 (0%)	NA	4	O12_01_rfbB,98.31%;OL101_03_rfbD,98.99%;OL101_02_rfbA,98.276%;OL101_04_rfbC,97.838%
SRR1561265	Lam et al 2021	Bowers	Italy	2011	human	unknown	human	SAMN02927775	Klebsiella pneumoniae	strong	148	100722	523096	5907863	no	-	ST258	O1/O2v1	O2a	Good	-	0.8156	0.9839	0 bp	6 / 7 (85.7%)	O1/O2v1_01_wzm,100.0%;O1/O2v1_02_wzt,100.0%;O1/O2v1_03_wbbM,98.892%;O1/O2v1_04_glf,98.701%;O1/O2v1_05_wbbN,98.658%;O1/O2v1_06_wbbO,98.827%	O1/O2v1_07_kfoC	0	NA	0 / 7 (0%)	NA	5	O12_01_rfbB,98.31%;OL101_03_rfbD,98.99%;OL101_02_rfbA,98.276%;OL101_04_rfbC,97.838%;O1/O2v2_10_gmlA,100.0%
SRR1561357	Lam et al 2021	Bowers	USA	2001	human	unknown	human	SAMN02927867	Klebsiella pneumoniae	strong	48	272991	852761	5136979	no	-	ST1978	O1/O2v1	O2a	Very high	NA	1	0.9865	0 bp	7 / 7 (100%)	O1/O2v1_01_wzm,100.0%;O1/O2v1_02_wzt,100.0%;O1/O2v1_03_wbbM,99.367%;O1/O2v1_04_glf,97.922%;O1/O2v1_05_wbbN,97.315%;O1/O2v1_06_wbbO,99.206%;O1/O2v1_07_kfoC,99.772%	NA	0	NA	0 / 7 (0%)	NA	6	O3b_01_manC,100.0%;O3/O3a_02_manB,98.462%;O12_01_rfbB,97.465%;OL101_03_rfbD,98.653%;OL101_02_rfbA,97.222%;O12_04_rfbC,96.757%
SRR1561362	Lam et al 2021	Bowers	USA	2010	human	unknown	human	SAMN02927872	Klebsiella pneumoniae	strong	94	214490	420196	5682564	no	-	ST147	O1/O2v1	O2a	Good	?-	1	0.9862	n/a	6 / 7 (85.7%)	O1/O2v1_01_wzm,100.0%;O1/O2v1_02_wzt,100.0%;O1/O2v1_03_wbbM,99.209%;O1/O2v1_04_glf,97.922%;O1/O2v1_05_wbbN,97.315%;O1/O2v1_07_kfoC,99.544%	O1/O2v1_06_wbbO	0	NA	0 / 7 (0%)	NA	6	O3b_01_manC,100.0%;O3/O3a_02_manB,98.681%;O12_01_rfbB,97.746%;OL101_03_rfbD,98.653%;OL101_02_rfbA,96.875%;O12_04_rfbC,96.757%
SRR1561199	Lam et al 2021	Bowers	Brazil	2006	human	unknown	human	SAMN02927709	Klebsiella pneumoniae	strong	343	35283	141883	5592246	no	-	ST11	O1/O2v2	O2afg	Very high	NA	1	0.9849	0 bp	10 / 10 (100%)	O1/O2v2_01_wzm,100.0%;O1/O2v2_02_wzt,99.19%;O1/O2v2_03_wbbM,98.576%;O1/O2v2_04_glf,99.221%;O1/O2v2_05_wbbN,97.987%;O1/O2v2_06_wbbO,99.469%;O1/O2v2_07_kfoC,99.007%;O1/O2v2_08_gmlC,97.947%;O1/O2v2_09_gmlB,98.471%;O1/O2v2_10_gmlA,98.413%	NA	0	NA	0 / 10 (0%)	NA	0	NA
SRR1561211	Lam et al 2021	Bowers	Canada	2009	human	unknown	human	SAMN02927721	Klebsiella pneumoniae	strong	273	62725	209840	5714541	no	-	ST512	O1/O2v2	O2afg	Very high	NA	1	0.9838	0 bp	10 / 10 (100%)	O1/O2v2_01_wzm,100.0%;O1/O2v2_02_wzt,99.19%;O1/O2v2_03_wbbM,98.576%;O1/O2v2_04_glf,98.961%;O1/O2v2_05_wbbN,98.993%;O1/O2v2_06_wbbO,99.469%;O1/O2v2_07_kfoC,99.007%;O1/O2v2_08_gmlC,97.331%;O1/O2v2_09_gmlB,99.388%;O1/O2v2_10_gmlA,100.0%	NA	0	NA	0 / 10 (0%)	NA	4	O12_01_rfbB,98.31%;OL101_03_rfbD,98.99%;OL101_02_rfbA,98.276%;OL101_04_rfbC,97.838%
SRR1561214	Lam et al 2021	Bowers	Canada	2009	human	unknown	human	SAMN02927724	Klebsiella pneumoniae	strong	244	47054	189561	5368878	no	-	ST2982	O1/O2v2	O2afg	Very high	NA	1	0.9853	0 bp	10 / 10 (100%)	O1/O2v2_01_wzm,100.0%;O1/O2v2_02_wzt,99.19%;O1/O2v2_03_wbbM,98.734%;O1/O2v2_04_glf,99.221%;O1/O2v2_05_wbbN,97.987%;O1/O2v2_06_wbbO,99.735%;O1/O2v2_07_kfoC,99.256%;O1/O2v2_08_gmlC,97.741%;O1/O2v2_09_gmlB,99.388%;O1/O2v2_10_gmlA,99.206%	NA	0	NA	0 / 10 (0%)	NA	0	NA
SRR1561215	Lam et al 2021	Bowers	Colombia	2009	human	unknown	human	SAMN02927725	Klebsiella pneumoniae	strong	171	110630	424053	5886363	no	-	ST258	O1/O2v2	O2afg	Very high	NA	1	0.9838	0 bp	10 / 10 (100%)	O1/O2v2_01_wzm,100.0%;O1/O2v2_02_wzt,99.19%;O1/O2v2_03_wbbM,98.576%;O1/O2v2_04_glf,98.961%;O1/O2v2_05_wbbN,98.993%;O1/O2v2_06_wbbO,99.469%;O1/O2v2_07_kfoC,99.007%;O1/O2v2_08_gmlC,97.331%;O1/O2v2_09_gmlB,99.388%;O1/O2v2_10_gmlA,100.0%	NA	0	NA	0 / 10 (0%)	NA	4	O12_01_rfbB,98.31%;OL101_03_rfbD,98.99%;OL101_02_rfbA,98.276%;OL101_04_rfbC,97.838%
SRR1561216	Lam et al 2021	Bowers	Colombia	2009	human	unknown	human	SAMN02927726	Klebsiella pneumoniae	strong	204	111614	400478	5893966	no	-	ST258	O1/O2v2	O2afg	Very high	NA	1	0.9838	0 bp	10 / 10 (100%)	O1/O2v2_01_wzm,100.0%;O1/O2v2_02_wzt,99.19%;O1/O2v2_03_wbbM,98.576%;O1/O2v2_04_glf,98.961%;O1/O2v2_05_wbbN,98.993%;O1/O2v2_06_wbbO,99.469%;O1/O2v2_07_kfoC,99.007%;O1/O2v2_08_gmlC,97.331%;O1/O2v2_09_gmlB,99.388%;O1/O2v2_10_gmlA,100.0%	NA	0	NA	0 / 10 (0%)	NA	4	O12_01_rfbB,98.31%;OL101_03_rfbD,98.99%;OL101_02_rfbA,98.276%;OL101_04_rfbC,97.838%
SRR1561221	Lam et al 2021	Bowers	Finland	2009	human	unknown	human	SAMN02927731	Klebsiella pneumoniae	strong	239	62110	171926	5490416	no	-	ST258	O1/O2v2	O2afg	Very high	NA	1	0.9848	0 bp	10 / 10 (100%)	O1/O2v2_01_wzm,100.0%;O1/O2v2_02_wzt,99.19%;O1/O2v2_03_wbbM,98.734%;O1/O2v2_04_glf,99.74%;O1/O2v2_05_wbbN,98.322%;O1/O2v2_06_wbbO,99.204%;O1/O2v2_07_kfoC,99.007%;O1/O2v2_08_gmlC,97.331%;O1/O2v2_09_gmlB,99.388%;O1/O2v2_10_gmlA,100.0%	NA	0	NA	0 / 10 (0%)	NA	0	NA
SRR1561244	Lam et al 2021	Bowers	Italy	2008	human	unknown	human	SAMN02927754	Klebsiella pneumoniae	strong	134	100722	374160	5658212	no	-	ST258	O1/O2v2	O2afg	Very high	NA	1	0.9838	0 bp	10 / 10 (100%)	O1/O2v2_01_wzm,100.0%;O1/O2v2_02_wzt,99.19%;O1/O2v2_03_wbbM,98.576%;O1/O2v2_04_glf,98.961%;O1/O2v2_05_wbbN,98.993%;O1/O2v2_06_wbbO,99.469%;O1/O2v2_07_kfoC,99.007%;O1/O2v2_08_gmlC,97.331%;O1/O2v2_09_gmlB,99.388%;O1/O2v2_10_gmlA,100.0%	NA	0	NA	0 / 10 (0%)	NA	4	O12_01_rfbB,98.31%;OL101_03_rfbD,98.99%;OL101_02_rfbA,98.276%;OL101_04_rfbC,97.838%
SRR1561245	Lam et al 2021	Bowers	Italy	2009	human	unknown	human	SAMN02927755	Klebsiella pneumoniae	strong	155	89572	282739	5653456	no	-	ST258	O1/O2v2	O2afg	Very high	NA	1	0.9838	0 bp	10 / 10 (100%)	O1/O2v2_01_wzm,100.0%;O1/O2v2_02_wzt,99.19%;O1/O2v2_03_wbbM,98.576%;O1/O2v2_04_glf,98.961%;O1/O2v2_05_wbbN,98.993%;O1/O2v2_06_wbbO,99.469%;O1/O2v2_07_kfoC,99.007%;O1/O2v2_08_gmlC,97.331%;O1/O2v2_09_gmlB,99.388%;O1/O2v2_10_gmlA,100.0%	NA	0	NA	0 / 10 (0%)	NA	4	O12_01_rfbB,98.31%;OL101_03_rfbD,98.99%;OL101_02_rfbA,98.276%;OL101_04_rfbC,97.838%
SRR1561246	Lam et al 2021	Bowers	Italy	2009	human	unknown	human	SAMN02927756	Klebsiella pneumoniae	strong	484	26748	112760	5605846	yes (1)	ambiguous_bases	ST258	O1/O2v2	O2afg	Very high	NA	1	0.9838	0 bp	10 / 10 (100%)	O1/O2v2_01_wzm,100.0%;O1/O2v2_02_wzt,99.19%;O1/O2v2_03_wbbM,98.576%;O1/O2v2_04_glf,98.961%;O1/O2v2_05_wbbN,98.993%;O1/O2v2_06_wbbO,99.469%;O1/O2v2_07_kfoC,99.007%;O1/O2v2_08_gmlC,97.331%;O1/O2v2_09_gmlB,99.388%;O1/O2v2_10_gmlA,100.0%	NA	0	NA	0 / 10 (0%)	NA	4	O12_01_rfbB,98.31%;OL101_03_rfbD,98.99%;OL101_02_rfbA,98.276%;OL101_04_rfbC,97.838%
SRR1561248	Lam et al 2021	Bowers	Italy	2009	human	unknown	human	SAMN02927758	Klebsiella pneumoniae	strong	285	77617	255298	5719555	no	-	ST258	O1/O2v2	O2afg	Very high	NA	1	0.9838	0 bp	10 / 10 (100%)	O1/O2v2_01_wzm,100.0%;O1/O2v2_02_wzt,99.19%;O1/O2v2_03_wbbM,98.576%;O1/O2v2_04_glf,98.961%;O1/O2v2_05_wbbN,98.993%;O1/O2v2_06_wbbO,99.469%;O1/O2v2_07_kfoC,99.007%;O1/O2v2_08_gmlC,97.331%;O1/O2v2_09_gmlB,99.388%;O1/O2v2_10_gmlA,100.0%	NA	0	NA	0 / 10 (0%)	NA	4	O12_01_rfbB,98.31%;OL101_03_rfbD,98.99%;OL101_02_rfbA,98.276%;OL101_04_rfbC,97.838%
SRR1561249	Lam et al 2021	Bowers	Italy	2009	human	unknown	human	SAMN02927759	Klebsiella pneumoniae	strong	498	26769	120451	5592343	yes (1)	ambiguous_bases	ST258-1LV	O1/O2v2	O2afg	Very high	NA	1	0.9838	0 bp	10 / 10 (100%)	O1/O2v2_01_wzm,100.0%;O1/O2v2_02_wzt,99.19%;O1/O2v2_03_wbbM,98.576%;O1/O2v2_04_glf,98.961%;O1/O2v2_05_wbbN,98.993%;O1/O2v2_06_wbbO,99.469%;O1/O2v2_07_kfoC,99.007%;O1/O2v2_08_gmlC,97.331%;O1/O2v2_09_gmlB,99.388%;O1/O2v2_10_gmlA,100.0%	NA	0	NA	0 / 10 (0%)	NA	4	O12_01_rfbB,98.31%;OL101_03_rfbD,98.99%;OL101_02_rfbA,98.276%;OL101_04_rfbC,97.838%
SRR1561251	Lam et al 2021	Bowers	Italy	2009	human	unknown	human	SAMN02927761	Klebsiella pneumoniae	strong	137	121661	295087	5658999	no	-	ST258	O1/O2v2	O2afg	Very high	NA	1	0.9838	0 bp	10 / 10 (100%)	O1/O2v2_01_wzm,100.0%;O1/O2v2_02_wzt,99.19%;O1/O2v2_03_wbbM,98.576%;O1/O2v2_04_glf,98.961%;O1/O2v2_05_wbbN,98.993%;O1/O2v2_06_wbbO,99.469%;O1/O2v2_07_kfoC,99.007%;O1/O2v2_08_gmlC,97.331%;O1/O2v2_09_gmlB,99.388%;O1/O2v2_10_gmlA,100.0%	NA	0	NA	0 / 10 (0%)	NA	4	O12_01_rfbB,98.31%;OL101_03_rfbD,98.99%;OL101_02_rfbA,98.276%;OL101_04_rfbC,97.838%
SRR1561257	Lam et al 2021	Bowers	Italy	2010	human	unknown	human	SAMN02927767	Klebsiella pneumoniae	strong	242	54812	243805	5615099	no	-	ST258	O1/O2v2	O2afg	Very high	NA	1	0.9838	0 bp	10 / 10 (100%)	O1/O2v2_01_wzm,100.0%;O1/O2v2_02_wzt,99.19%;O1/O2v2_03_wbbM,98.576%;O1/O2v2_04_glf,98.961%;O1/O2v2_05_wbbN,98.993%;O1/O2v2_06_wbbO,99.469%;O1/O2v2_07_kfoC,99.007%;O1/O2v2_08_gmlC,97.331%;O1/O2v2_09_gmlB,99.388%;O1/O2v2_10_gmlA,100.0%	NA	0	NA	0 / 10 (0%)	NA	4	O12_01_rfbB,98.31%;OL101_03_rfbD,98.99%;OL101_02_rfbA,98.276%;OL101_04_rfbC,97.838%
SRR1561258	Lam et al 2021	Bowers	Italy	2010	human	unknown	human	SAMN02927768	Klebsiella pneumoniae	strong	207	66341	182847	5618033	yes (1)	ambiguous_bases	ST258	O1/O2v2	O2afg	Very high	NA	1	0.9838	0 bp	10 / 10 (100%)	O1/O2v2_01_wzm,100.0%;O1/O2v2_02_wzt,99.19%;O1/O2v2_03_wbbM,98.576%;O1/O2v2_04_glf,98.961%;O1/O2v2_05_wbbN,98.993%;O1/O2v2_06_wbbO,99.469%;O1/O2v2_07_kfoC,99.007%;O1/O2v2_08_gmlC,97.331%;O1/O2v2_09_gmlB,99.388%;O1/O2v2_10_gmlA,100.0%	NA	0	NA	0 / 10 (0%)	NA	4	O12_01_rfbB,98.31%;OL101_03_rfbD,98.99%;OL101_02_rfbA,98.276%;OL101_04_rfbC,97.838%
SRR1561259	Lam et al 2021	Bowers	Italy	2010	human	unknown	human	SAMN02927769	Klebsiella pneumoniae	strong	200	63180	184213	5625459	no	-	ST258	O1/O2v2	O2afg	Very high	NA	1	0.9838	0 bp	10 / 10 (100%)	O1/O2v2_01_wzm,100.0%;O1/O2v2_02_wzt,99.19%;O1/O2v2_03_wbbM,98.576%;O1/O2v2_04_glf,98.961%;O1/O2v2_05_wbbN,98.993%;O1/O2v2_06_wbbO,99.469%;O1/O2v2_07_kfoC,99.007%;O1/O2v2_08_gmlC,97.331%;O1/O2v2_09_gmlB,99.388%;O1/O2v2_10_gmlA,100.0%	NA	0	NA	0 / 10 (0%)	NA	4	O12_01_rfbB,98.31%;OL101_03_rfbD,98.99%;OL101_02_rfbA,98.276%;OL101_04_rfbC,97.838%
SRR1561260	Lam et al 2021	Bowers	Italy	2010	human	unknown	human	SAMN02927770	Klebsiella pneumoniae	strong	151	131786	401450	5594112	no	-	ST258	O1/O2v2	O2afg	Very high	NA	1	0.9838	0 bp	10 / 10 (100%)	O1/O2v2_01_wzm,100.0%;O1/O2v2_02_wzt,99.19%;O1/O2v2_03_wbbM,98.576%;O1/O2v2_04_glf,98.961%;O1/O2v2_05_wbbN,98.993%;O1/O2v2_06_wbbO,99.469%;O1/O2v2_07_kfoC,99.007%;O1/O2v2_08_gmlC,97.331%;O1/O2v2_09_gmlB,99.388%;O1/O2v2_10_gmlA,100.0%	NA	0	NA	0 / 10 (0%)	NA	4	O12_01_rfbB,98.31%;OL101_03_rfbD,98.99%;OL101_02_rfbA,98.276%;OL101_04_rfbC,97.838%
SRR1561266	Lam et al 2021	Bowers	Italy	2011	human	unknown	human	SAMN02927776	Klebsiella pneumoniae	strong	204	66484	231829	5646123	no	-	ST258	O1/O2v2	O2afg	Very high	NA	1	0.9838	0 bp	10 / 10 (100%)	O1/O2v2_01_wzm,100.0%;O1/O2v2_02_wzt,99.19%;O1/O2v2_03_wbbM,98.576%;O1/O2v2_04_glf,98.961%;O1/O2v2_05_wbbN,98.993%;O1/O2v2_06_wbbO,99.469%;O1/O2v2_07_kfoC,99.007%;O1/O2v2_08_gmlC,97.331%;O1/O2v2_09_gmlB,99.388%;O1/O2v2_10_gmlA,100.0%	NA	0	NA	0 / 10 (0%)	NA	4	O12_01_rfbB,98.31%;OL101_03_rfbD,98.99%;OL101_02_rfbA,98.276%;OL101_04_rfbC,97.838%
SRR1561269	Lam et al 2021	Bowers	Italy	2011	human	unknown	human	SAMN02927779	Klebsiella pneumoniae	strong	135	113383	393464	5650779	no	-	ST258	O1/O2v2	O2afg	Very high	NA	1	0.9838	0 bp	10 / 10 (100%)	O1/O2v2_01_wzm,100.0%;O1/O2v2_02_wzt,99.19%;O1/O2v2_03_wbbM,98.576%;O1/O2v2_04_glf,98.961%;O1/O2v2_05_wbbN,98.993%;O1/O2v2_06_wbbO,99.469%;O1/O2v2_07_kfoC,99.007%;O1/O2v2_08_gmlC,97.331%;O1/O2v2_09_gmlB,99.388%;O1/O2v2_10_gmlA,100.0%	NA	0	NA	0 / 10 (0%)	NA	4	O12_01_rfbB,98.31%;OL101_03_rfbD,98.99%;OL101_02_rfbA,98.276%;OL101_04_rfbC,97.838%
SRR1561271	Lam et al 2021	Bowers	Italy	2011	human	unknown	human	SAMN02927781	Klebsiella pneumoniae	strong	181	76724	177856	5621666	no	-	ST258	O1/O2v2	O2afg	Very high	NA	1	0.9838	0 bp	10 / 10 (100%)	O1/O2v2_01_wzm,100.0%;O1/O2v2_02_wzt,99.19%;O1/O2v2_03_wbbM,98.576%;O1/O2v2_04_glf,98.961%;O1/O2v2_05_wbbN,98.993%;O1/O2v2_06_wbbO,99.469%;O1/O2v2_07_kfoC,99.007%;O1/O2v2_08_gmlC,97.331%;O1/O2v2_09_gmlB,99.388%;O1/O2v2_10_gmlA,100.0%	NA	0	NA	0 / 10 (0%)	NA	4	O12_01_rfbB,98.31%;OL101_03_rfbD,98.99%;OL101_02_rfbA,98.276%;OL101_04_rfbC,97.838%
SRR1561293	Lam et al 2021	Bowers	USA	2006	human	unknown	human	SAMN02927803	Klebsiella pneumoniae	strong	269	135262	374763	5632307	no	-	ST258	O1/O2v2	O2afg	Very high	NA	1	0.9838	0 bp	10 / 10 (100%)	O1/O2v2_01_wzm,100.0%;O1/O2v2_02_wzt,99.19%;O1/O2v2_03_wbbM,98.576%;O1/O2v2_04_glf,98.961%;O1/O2v2_05_wbbN,98.993%;O1/O2v2_06_wbbO,99.469%;O1/O2v2_07_kfoC,99.007%;O1/O2v2_08_gmlC,97.331%;O1/O2v2_09_gmlB,99.388%;O1/O2v2_10_gmlA,100.0%	NA	0	NA	0 / 10 (0%)	NA	4	O12_01_rfbB,98.31%;OL101_03_rfbD,98.99%;OL101_02_rfbA,98.276%;OL101_04_rfbC,97.838%
SRR1561294	Lam et al 2021	Bowers	USA	2006	human	unknown	human	SAMN02927804	Klebsiella pneumoniae	strong	312	181595	556578	5782370	no	-	ST258	O1/O2v2	O2afg	Very high	NA	1	0.9838	0 bp	10 / 10 (100%)	O1/O2v2_01_wzm,100.0%;O1/O2v2_02_wzt,99.19%;O1/O2v2_03_wbbM,98.576%;O1/O2v2_04_glf,98.961%;O1/O2v2_05_wbbN,98.993%;O1/O2v2_06_wbbO,99.469%;O1/O2v2_07_kfoC,99.007%;O1/O2v2_08_gmlC,97.331%;O1/O2v2_09_gmlB,99.388%;O1/O2v2_10_gmlA,100.0%	NA	0	NA	0 / 10 (0%)	NA	4	O12_01_rfbB,98.31%;OL101_03_rfbD,98.99%;OL101_02_rfbA,98.276%;OL101_04_rfbC,97.838%
SRR1561296	Lam et al 2021	Bowers	USA	2007	human	unknown	human	SAMN02927806	Klebsiella pneumoniae	strong	412	31522	141179	5582920	no	-	ST258	O1/O2v2	O2afg	Very high	NA	1	0.9838	0 bp	10 / 10 (100%)	O1/O2v2_01_wzm,100.0%;O1/O2v2_02_wzt,99.19%;O1/O2v2_03_wbbM,98.576%;O1/O2v2_04_glf,98.961%;O1/O2v2_05_wbbN,98.993%;O1/O2v2_06_wbbO,99.469%;O1/O2v2_07_kfoC,99.007%;O1/O2v2_08_gmlC,97.331%;O1/O2v2_09_gmlB,99.388%;O1/O2v2_10_gmlA,100.0%	NA	0	NA	0 / 10 (0%)	NA	4	O12_01_rfbB,98.31%;OL101_03_rfbD,98.99%;OL101_02_rfbA,98.276%;OL101_04_rfbC,97.838%
SRR1561299	Lam et al 2021	Bowers	USA	2010	human	unknown	human	SAMN02927809	Klebsiella pneumoniae	strong	195	124299	344220	5910322	no	-	ST37	O1/O2v2	O2afg	Very high	NA	1	0.9845	0 bp	10 / 10 (100%)	O1/O2v2_01_wzm,100.0%;O1/O2v2_02_wzt,99.19%;O1/O2v2_03_wbbM,98.892%;O1/O2v2_04_glf,98.701%;O1/O2v2_05_wbbN,98.322%;O1/O2v2_06_wbbO,99.735%;O1/O2v2_07_kfoC,99.007%;O1/O2v2_08_gmlC,97.125%;O1/O2v2_09_gmlB,99.083%;O1/O2v2_10_gmlA,99.206%	NA	0	NA	0 / 10 (0%)	NA	4	O12_01_rfbB,98.028%;OL101_03_rfbD,98.316%;OL101_02_rfbA,97.917%;O12_04_rfbC,95.676%
SRR1561302	Lam et al 2021	Bowers	USA	2006	human	unknown	human	SAMN02927812	Klebsiella pneumoniae	strong	379	169767	544330	5768530	no	-	ST258	O1/O2v2	O2afg	Very high	NA	1	0.9838	0 bp	10 / 10 (100%)	O1/O2v2_01_wzm,100.0%;O1/O2v2_02_wzt,99.19%;O1/O2v2_03_wbbM,98.576%;O1/O2v2_04_glf,98.961%;O1/O2v2_05_wbbN,98.993%;O1/O2v2_06_wbbO,99.469%;O1/O2v2_07_kfoC,99.007%;O1/O2v2_08_gmlC,97.331%;O1/O2v2_09_gmlB,99.388%;O1/O2v2_10_gmlA,100.0%	NA	0	NA	0 / 10 (0%)	NA	4	O12_01_rfbB,98.31%;OL101_03_rfbD,98.99%;OL101_02_rfbA,98.276%;OL101_04_rfbC,97.838%
SRR1561303	Lam et al 2021	Bowers	USA	2007	human	unknown	human	SAMN02927813	Klebsiella pneumoniae	strong	144	112944	337819	5739770	no	-	ST258	O1/O2v2	O2afg	Very high	NA	1	0.9838	0 bp	10 / 10 (100%)	O1/O2v2_01_wzm,100.0%;O1/O2v2_02_wzt,99.19%;O1/O2v2_03_wbbM,98.576%;O1/O2v2_04_glf,98.961%;O1/O2v2_05_wbbN,98.993%;O1/O2v2_06_wbbO,99.469%;O1/O2v2_07_kfoC,99.007%;O1/O2v2_08_gmlC,97.331%;O1/O2v2_09_gmlB,99.388%;O1/O2v2_10_gmlA,100.0%	NA	0	NA	0 / 10 (0%)	NA	4	O12_01_rfbB,98.31%;OL101_03_rfbD,98.99%;OL101_02_rfbA,98.276%;OL101_04_rfbC,97.838%
SRR1561305	Lam et al 2021	Bowers	USA	2011	human	unknown	human	SAMN02927815	Klebsiella pneumoniae	strong	221	51312	194822	5404466	no	-	ST258	O1/O2v2	O2afg	Very high	NA	1	0.9847	0 bp	10 / 10 (100%)	O1/O2v2_01_wzm,100.0%;O1/O2v2_02_wzt,99.19%;O1/O2v2_03_wbbM,98.418%;O1/O2v2_04_glf,98.701%;O1/O2v2_05_wbbN,97.987%;O1/O2v2_06_wbbO,99.469%;O1/O2v2_07_kfoC,98.511%;O1/O2v2_08_gmlC,97.536%;O1/O2v2_09_gmlB,99.083%;O1/O2v2_10_gmlA,100.0%	NA	0	NA	0 / 10 (0%)	NA	4	O12_01_rfbB,97.746%;OL101_03_rfbD,98.316%;OL101_02_rfbA,96.875%;O12_04_rfbC,95.676%
SRR1561306	Lam et al 2021	Bowers	USA	2006	human	unknown	human	SAMN02927816	Klebsiella pneumoniae	strong	154	203730	672088	5643471	no	-	ST258	O1/O2v2	O2afg	Very high	NA	1	0.9838	0 bp	10 / 10 (100%)	O1/O2v2_01_wzm,100.0%;O1/O2v2_02_wzt,99.19%;O1/O2v2_03_wbbM,98.576%;O1/O2v2_04_glf,98.961%;O1/O2v2_05_wbbN,98.993%;O1/O2v2_06_wbbO,99.469%;O1/O2v2_07_kfoC,99.007%;O1/O2v2_08_gmlC,97.331%;O1/O2v2_09_gmlB,99.388%;O1/O2v2_10_gmlA,100.0%	NA	0	NA	0 / 10 (0%)	NA	4	O12_01_rfbB,98.31%;OL101_03_rfbD,98.99%;OL101_02_rfbA,98.276%;OL101_04_rfbC,97.838%
SRR1561308	Lam et al 2021	Bowers	USA	2007	human	unknown	human	SAMN02927818	Klebsiella pneumoniae	strong	217	59034	175886	5412501	yes (1)	ambiguous_bases	ST258	O1/O2v2	O2afg	Very high	NA	1	0.9837	0 bp	10 / 10 (100%)	O1/O2v2_01_wzm,100.0%;O1/O2v2_02_wzt,99.19%;O1/O2v2_03_wbbM,98.576%;O1/O2v2_04_glf,98.961%;O1/O2v2_05_wbbN,98.993%;O1/O2v2_06_wbbO,99.469%;O1/O2v2_07_kfoC,99.007%;O1/O2v2_08_gmlC,97.331%;O1/O2v2_09_gmlB,99.083%;O1/O2v2_10_gmlA,100.0%	NA	0	NA	0 / 10 (0%)	NA	4	O12_01_rfbB,98.31%;OL101_03_rfbD,98.99%;OL101_02_rfbA,98.276%;OL101_04_rfbC,97.838%
SRR1561313	Lam et al 2021	Bowers	USA	2008	human	unknown	human	SAMN02927823	Klebsiella pneumoniae	strong	335	158691	778310	5849635	no	-	ST258	O1/O2v2	O2afg	Very high	NA	1	0.9838	0 bp	10 / 10 (100%)	O1/O2v2_01_wzm,100.0%;O1/O2v2_02_wzt,99.19%;O1/O2v2_03_wbbM,98.576%;O1/O2v2_04_glf,98.961%;O1/O2v2_05_wbbN,98.993%;O1/O2v2_06_wbbO,99.469%;O1/O2v2_07_kfoC,99.007%;O1/O2v2_08_gmlC,97.331%;O1/O2v2_09_gmlB,99.388%;O1/O2v2_10_gmlA,100.0%	NA	0	NA	0 / 10 (0%)	NA	4	O12_01_rfbB,98.31%;OL101_03_rfbD,98.99%;OL101_02_rfbA,98.276%;OL101_04_rfbC,97.838%
SRR1561315	Lam et al 2021	Bowers	USA	2009	human	unknown	human	SAMN02927825	Klebsiella pneumoniae	strong	267	53231	187808	5862237	no	-	ST258	O1/O2v2	O2afg	Very high	NA	1	0.9838	0 bp	10 / 10 (100%)	O1/O2v2_01_wzm,100.0%;O1/O2v2_02_wzt,99.19%;O1/O2v2_03_wbbM,98.576%;O1/O2v2_04_glf,98.961%;O1/O2v2_05_wbbN,98.993%;O1/O2v2_06_wbbO,99.469%;O1/O2v2_07_kfoC,99.007%;O1/O2v2_08_gmlC,97.331%;O1/O2v2_09_gmlB,99.388%;O1/O2v2_10_gmlA,100.0%	NA	0	NA	0 / 10 (0%)	NA	4	O12_01_rfbB,98.31%;OL101_03_rfbD,98.99%;OL101_02_rfbA,98.276%;OL101_04_rfbC,97.838%
SRR1561316	Lam et al 2021	Bowers	USA	2009	human	unknown	human	SAMN02927826	Klebsiella pneumoniae	strong	366	35312	113000	5725163	no	-	ST258	O1/O2v2	O2afg	Very high	NA	1	0.9837	0 bp	10 / 10 (100%)	O1/O2v2_01_wzm,100.0%;O1/O2v2_02_wzt,99.19%;O1/O2v2_03_wbbM,98.576%;O1/O2v2_04_glf,98.961%;O1/O2v2_05_wbbN,98.993%;O1/O2v2_06_wbbO,99.469%;O1/O2v2_07_kfoC,99.007%;O1/O2v2_08_gmlC,97.331%;O1/O2v2_09_gmlB,99.083%;O1/O2v2_10_gmlA,100.0%	NA	0	NA	0 / 10 (0%)	NA	4	O12_01_rfbB,98.31%;OL101_03_rfbD,98.99%;OL101_02_rfbA,98.276%;OL101_04_rfbC,97.838%
SRR1561317	Lam et al 2021	Bowers	USA	2007	human	unknown	human	SAMN02927827	Klebsiella pneumoniae	strong	511	129429	399061	6068369	no	-	ST258	O1/O2v2	O2afg	Very high	NA	1	0.9838	0 bp	10 / 10 (100%)	O1/O2v2_01_wzm,100.0%;O1/O2v2_02_wzt,99.19%;O1/O2v2_03_wbbM,98.576%;O1/O2v2_04_glf,98.961%;O1/O2v2_05_wbbN,98.993%;O1/O2v2_06_wbbO,99.469%;O1/O2v2_07_kfoC,99.007%;O1/O2v2_08_gmlC,97.331%;O1/O2v2_09_gmlB,99.388%;O1/O2v2_10_gmlA,100.0%	NA	0	NA	0 / 10 (0%)	NA	4	O12_01_rfbB,98.31%;OL101_03_rfbD,98.99%;OL101_02_rfbA,98.276%;OL101_04_rfbC,97.838%
SRR1561318	Lam et al 2021	Bowers	USA	2008	human	unknown	human	SAMN02927828	Klebsiella pneumoniae	strong	182	82949	258229	5513997	yes (2)	ambiguous_bases	ST258	O1/O2v2	O2afg	Very high	NA	1	0.9838	0 bp	10 / 10 (100%)	O1/O2v2_01_wzm,100.0%;O1/O2v2_02_wzt,99.19%;O1/O2v2_03_wbbM,98.576%;O1/O2v2_04_glf,98.961%;O1/O2v2_05_wbbN,98.993%;O1/O2v2_06_wbbO,99.469%;O1/O2v2_07_kfoC,99.007%;O1/O2v2_08_gmlC,97.331%;O1/O2v2_09_gmlB,99.388%;O1/O2v2_10_gmlA,100.0%	NA	0	NA	0 / 10 (0%)	NA	4	O12_01_rfbB,98.31%;OL101_03_rfbD,98.99%;OL101_02_rfbA,98.276%;OL101_04_rfbC,97.838%
SRR1561325	Lam et al 2021	Bowers	USA	2011	human	unknown	human	SAMN02927835	Klebsiella pneumoniae	strong	192	89079	241961	5805630	no	-	ST258	O1/O2v2	O2afg	Good	?-	1	0.9838	n/a	9 / 10 (90%)	O1/O2v2_01_wzm,100.0%;O1/O2v2_03_wbbM,98.576%;O1/O2v2_04_glf,98.961%;O1/O2v2_05_wbbN,98.993%;O1/O2v2_06_wbbO,99.469%;O1/O2v2_07_kfoC,99.007%;O1/O2v2_08_gmlC,97.331%;O1/O2v2_09_gmlB,99.388%;O1/O2v2_10_gmlA,100.0%	O1/O2v2_02_wzt	0	NA	0 / 10 (0%)	NA	4	O12_01_rfbB,98.31%;OL101_03_rfbD,98.99%;OL101_02_rfbA,98.276%;OL101_04_rfbC,97.838%
SRR1561326	Lam et al 2021	Bowers	USA	2008	human	unknown	human	SAMN02927836	Klebsiella pneumoniae	strong	345	82939	262279	5771660	no	-	ST258	O1/O2v2	O2afg	Good	?-	1	0.9836	n/a	9 / 10 (90%)	O1/O2v2_02_wzt,99.19%;O1/O2v2_03_wbbM,98.576%;O1/O2v2_04_glf,98.961%;O1/O2v2_05_wbbN,98.993%;O1/O2v2_06_wbbO,99.469%;O1/O2v2_07_kfoC,99.007%;O1/O2v2_08_gmlC,97.331%;O1/O2v2_09_gmlB,99.388%;O1/O2v2_10_gmlA,100.0%	O1/O2v2_01_wzm	0	NA	0 / 10 (0%)	NA	4	O12_01_rfbB,98.31%;OL101_03_rfbD,98.99%;OL101_02_rfbA,98.276%;OL101_04_rfbC,97.838%
SRR1561327	Lam et al 2021	Bowers	USA	2003	human	unknown	human	SAMN02927837	Klebsiella pneumoniae	strong	329	38143	141202	5720158	yes (1)	ambiguous_bases	ST258	O1/O2v2	O2afg	Very high	NA	1	0.9838	0 bp	10 / 10 (100%)	O1/O2v2_01_wzm,100.0%;O1/O2v2_02_wzt,99.19%;O1/O2v2_03_wbbM,98.576%;O1/O2v2_04_glf,98.961%;O1/O2v2_05_wbbN,98.993%;O1/O2v2_06_wbbO,99.469%;O1/O2v2_07_kfoC,99.007%;O1/O2v2_08_gmlC,97.331%;O1/O2v2_09_gmlB,99.388%;O1/O2v2_10_gmlA,100.0%	NA	0	NA	0 / 10 (0%)	NA	4	O12_01_rfbB,98.31%;OL101_03_rfbD,98.99%;OL101_02_rfbA,98.276%;OL101_04_rfbC,97.838%
SRR1561328	Lam et al 2021	Bowers	USA	2004	human	unknown	human	SAMN02927838	Klebsiella pneumoniae	strong	191	88733	257256	5618834	no	-	ST258	O1/O2v2	O2afg	Very high	NA	1	0.9838	0 bp	10 / 10 (100%)	O1/O2v2_01_wzm,100.0%;O1/O2v2_02_wzt,99.19%;O1/O2v2_03_wbbM,98.576%;O1/O2v2_04_glf,98.961%;O1/O2v2_05_wbbN,98.993%;O1/O2v2_06_wbbO,99.469%;O1/O2v2_07_kfoC,99.007%;O1/O2v2_08_gmlC,97.331%;O1/O2v2_09_gmlB,99.388%;O1/O2v2_10_gmlA,100.0%	NA	0	NA	0 / 10 (0%)	NA	4	O12_01_rfbB,98.31%;OL101_03_rfbD,98.99%;OL101_02_rfbA,98.276%;OL101_04_rfbC,97.838%
SRR1561329	Lam et al 2021	Bowers	USA	2004	human	unknown	human	SAMN02927839	Klebsiella pneumoniae	strong	219	82490	223530	5773505	no	-	ST258	O1/O2v2	O2afg	Very high	NA	1	0.9838	0 bp	10 / 10 (100%)	O1/O2v2_01_wzm,100.0%;O1/O2v2_02_wzt,99.19%;O1/O2v2_03_wbbM,98.576%;O1/O2v2_04_glf,98.961%;O1/O2v2_05_wbbN,98.993%;O1/O2v2_06_wbbO,99.469%;O1/O2v2_07_kfoC,99.007%;O1/O2v2_08_gmlC,97.331%;O1/O2v2_09_gmlB,99.388%;O1/O2v2_10_gmlA,100.0%	NA	0	NA	0 / 10 (0%)	NA	4	O12_01_rfbB,98.31%;OL101_03_rfbD,98.99%;OL101_02_rfbA,98.276%;OL101_04_rfbC,97.838%
SRR1561330	Lam et al 2021	Bowers	USA	2005	human	unknown	human	SAMN02927840	Klebsiella pneumoniae	strong	110	158064	671058	5854259	no	-	ST258	O1/O2v2	O2afg	Very high	NA	1	0.9838	0 bp	10 / 10 (100%)	O1/O2v2_01_wzm,100.0%;O1/O2v2_02_wzt,99.19%;O1/O2v2_03_wbbM,98.576%;O1/O2v2_04_glf,98.961%;O1/O2v2_05_wbbN,98.993%;O1/O2v2_06_wbbO,99.469%;O1/O2v2_07_kfoC,99.007%;O1/O2v2_08_gmlC,97.331%;O1/O2v2_09_gmlB,99.388%;O1/O2v2_10_gmlA,100.0%	NA	0	NA	0 / 10 (0%)	NA	4	O12_01_rfbB,98.31%;OL101_03_rfbD,98.99%;OL101_02_rfbA,98.276%;OL101_04_rfbC,97.838%
SRR1561331	Lam et al 2021	Bowers	USA	2006	human	unknown	human	SAMN02927841	Klebsiella pneumoniae	strong	247	167301	838914	5651174	yes (1)	ambiguous_bases	ST258	O1/O2v2	O2afg	High	-	1	0.9837	-1 bp	9 / 10 (90%)	O1/O2v2_01_wzm,100.0%;O1/O2v2_02_wzt,99.19%;O1/O2v2_03_wbbM,98.576%;O1/O2v2_04_glf,98.961%;O1/O2v2_05_wbbN,98.993%;O1/O2v2_07_kfoC,99.007%;O1/O2v2_08_gmlC,97.331%;O1/O2v2_09_gmlB,99.388%;O1/O2v2_10_gmlA,100.0%	O1/O2v2_06_wbbO	0	NA	0 / 10 (0%)	NA	4	O12_01_rfbB,98.31%;OL101_03_rfbD,98.99%;OL101_02_rfbA,98.276%;OL101_04_rfbC,97.838%
SRR1561332	Lam et al 2021	Bowers	USA	2007	human	unknown	human	SAMN02927842	Klebsiella pneumoniae	strong	105	132589	357127	5462820	no	-	ST258	O1/O2v2	O2afg	Very high	NA	1	0.9838	0 bp	10 / 10 (100%)	O1/O2v2_01_wzm,100.0%;O1/O2v2_02_wzt,99.19%;O1/O2v2_03_wbbM,98.576%;O1/O2v2_04_glf,98.961%;O1/O2v2_05_wbbN,98.993%;O1/O2v2_06_wbbO,99.469%;O1/O2v2_07_kfoC,99.007%;O1/O2v2_08_gmlC,97.331%;O1/O2v2_09_gmlB,99.388%;O1/O2v2_10_gmlA,100.0%	NA	0	NA	0 / 10 (0%)	NA	4	O12_01_rfbB,98.31%;OL101_03_rfbD,98.99%;OL101_02_rfbA,98.276%;OL101_04_rfbC,97.838%
SRR1561333	Lam et al 2021	Bowers	USA	2007	human	unknown	human	SAMN02927843	Klebsiella pneumoniae	strong	259	56535	220058	5772921	no	-	ST258	O1/O2v2	O2afg	Good	?-	1	0.9837	n/a	9 / 10 (90%)	O1/O2v2_01_wzm,100.0%;O1/O2v2_02_wzt,99.19%;O1/O2v2_03_wbbM,98.576%;O1/O2v2_04_glf,98.961%;O1/O2v2_05_wbbN,98.993%;O1/O2v2_06_wbbO,99.469%;O1/O2v2_08_gmlC,97.331%;O1/O2v2_09_gmlB,99.388%;O1/O2v2_10_gmlA,100.0%	O1/O2v2_07_kfoC	0	NA	0 / 10 (0%)	NA	4	O12_01_rfbB,98.31%;OL101_03_rfbD,98.99%;OL101_02_rfbA,98.276%;OL101_04_rfbC,97.838%
SRR1561334	Lam et al 2021	Bowers	USA	2007	human	unknown	human	SAMN02927844	Klebsiella pneumoniae	strong	102	184945	805677	5576194	no	-	ST258	O1/O2v2	O2afg	Very high	NA	1	0.9838	0 bp	10 / 10 (100%)	O1/O2v2_01_wzm,100.0%;O1/O2v2_02_wzt,99.19%;O1/O2v2_03_wbbM,98.576%;O1/O2v2_04_glf,98.961%;O1/O2v2_05_wbbN,98.993%;O1/O2v2_06_wbbO,99.469%;O1/O2v2_07_kfoC,99.007%;O1/O2v2_08_gmlC,97.331%;O1/O2v2_09_gmlB,99.388%;O1/O2v2_10_gmlA,100.0%	NA	0	NA	0 / 10 (0%)	NA	4	O12_01_rfbB,98.31%;OL101_03_rfbD,98.99%;OL101_02_rfbA,98.276%;OL101_04_rfbC,97.838%
SRR1561336	Lam et al 2021	Bowers	USA	2004	human	unknown	human	SAMN02927846	Klebsiella pneumoniae	strong	102	156318	753863	5564955	no	-	ST258	O1/O2v2	O2afg	Very high	NA	1	0.9838	0 bp	10 / 10 (100%)	O1/O2v2_01_wzm,100.0%;O1/O2v2_02_wzt,99.19%;O1/O2v2_03_wbbM,98.576%;O1/O2v2_04_glf,98.961%;O1/O2v2_05_wbbN,98.993%;O1/O2v2_06_wbbO,99.469%;O1/O2v2_07_kfoC,99.007%;O1/O2v2_08_gmlC,97.331%;O1/O2v2_09_gmlB,99.388%;O1/O2v2_10_gmlA,100.0%	NA	0	NA	0 / 10 (0%)	NA	4	O12_01_rfbB,98.31%;OL101_03_rfbD,98.99%;OL101_02_rfbA,98.276%;OL101_04_rfbC,97.838%
SRR1561337	Lam et al 2021	Bowers	USA	2004	human	unknown	human	SAMN02927847	Klebsiella pneumoniae	strong	217	113019	304228	5663618	no	-	ST2983	O1/O2v2	O2afg	Very high	NA	1	0.9842	0 bp	10 / 10 (100%)	O1/O2v2_01_wzm,99.609%;O1/O2v2_02_wzt,99.19%;O1/O2v2_03_wbbM,98.576%;O1/O2v2_04_glf,99.221%;O1/O2v2_05_wbbN,97.651%;O1/O2v2_06_wbbO,99.735%;O1/O2v2_07_kfoC,99.007%;O1/O2v2_08_gmlC,97.741%;O1/O2v2_09_gmlB,99.388%;O1/O2v2_10_gmlA,100.0%	NA	0	NA	0 / 10 (0%)	NA	2	OL104_01_manC,91.102%;O3/O3a_02_manB,92.967%
SRR1561339	Lam et al 2021	Bowers	USA	2005	human	unknown	human	SAMN02927849	Klebsiella pneumoniae	strong	428	170008	449583	5814678	no	-	ST258	O1/O2v2	O2afg	Very high	NA	1	0.9847	0 bp	10 / 10 (100%)	O1/O2v2_01_wzm,100.0%;O1/O2v2_02_wzt,99.19%;O1/O2v2_03_wbbM,98.734%;O1/O2v2_04_glf,99.74%;O1/O2v2_05_wbbN,98.322%;O1/O2v2_06_wbbO,99.204%;O1/O2v2_07_kfoC,99.007%;O1/O2v2_08_gmlC,97.331%;O1/O2v2_09_gmlB,99.388%;O1/O2v2_10_gmlA,100.0%	NA	0	NA	0 / 10 (0%)	NA	0	NA
SRR1561341	Lam et al 2021	Bowers	USA	2005	human	unknown	human	SAMN02927851	Klebsiella pneumoniae	strong	204	157680	331838	5634140	no	-	ST258	O1/O2v2	O2afg	Very high	NA	1	0.9848	0 bp	10 / 10 (100%)	O1/O2v2_01_wzm,100.0%;O1/O2v2_02_wzt,99.19%;O1/O2v2_03_wbbM,98.734%;O1/O2v2_04_glf,99.74%;O1/O2v2_05_wbbN,98.322%;O1/O2v2_06_wbbO,99.204%;O1/O2v2_07_kfoC,99.007%;O1/O2v2_08_gmlC,97.331%;O1/O2v2_09_gmlB,99.388%;O1/O2v2_10_gmlA,100.0%	NA	0	NA	0 / 10 (0%)	NA	0	NA
SRR1561342	Lam et al 2021	Bowers	USA	2005	human	unknown	human	SAMN02927852	Klebsiella pneumoniae	strong	180	90538	282119	6028777	no	-	ST258	O1/O2v2	O2afg	Very high	NA	1	0.9838	0 bp	10 / 10 (100%)	O1/O2v2_01_wzm,100.0%;O1/O2v2_02_wzt,99.19%;O1/O2v2_03_wbbM,98.576%;O1/O2v2_04_glf,98.961%;O1/O2v2_05_wbbN,98.993%;O1/O2v2_06_wbbO,99.469%;O1/O2v2_07_kfoC,99.007%;O1/O2v2_08_gmlC,97.331%;O1/O2v2_09_gmlB,99.388%;O1/O2v2_10_gmlA,100.0%	NA	0	NA	0 / 10 (0%)	NA	4	O12_01_rfbB,98.31%;OL101_03_rfbD,98.99%;OL101_02_rfbA,98.276%;OL101_04_rfbC,97.838%
SRR1561343	Lam et al 2021	Bowers	USA	2009	human	unknown	human	SAMN02927853	Klebsiella pneumoniae	strong	257	54496	173360	5555410	no	-	ST258	O1/O2v2	O2afg	Very high	NA	1	0.9848	0 bp	10 / 10 (100%)	O1/O2v2_01_wzm,100.0%;O1/O2v2_02_wzt,99.19%;O1/O2v2_03_wbbM,98.734%;O1/O2v2_04_glf,99.74%;O1/O2v2_05_wbbN,98.322%;O1/O2v2_06_wbbO,99.204%;O1/O2v2_07_kfoC,99.007%;O1/O2v2_08_gmlC,97.331%;O1/O2v2_09_gmlB,99.388%;O1/O2v2_10_gmlA,100.0%	NA	0	NA	0 / 10 (0%)	NA	0	NA
SRR1561344	Lam et al 2021	Bowers	USA	2009	human	unknown	human	SAMN02927854	Klebsiella pneumoniae	strong	513	25193	140158	5589228	no	-	ST258	O1/O2v2	O2afg	Very high	NA	1	0.9848	0 bp	10 / 10 (100%)	O1/O2v2_01_wzm,100.0%;O1/O2v2_02_wzt,99.19%;O1/O2v2_03_wbbM,98.734%;O1/O2v2_04_glf,99.74%;O1/O2v2_05_wbbN,98.322%;O1/O2v2_06_wbbO,99.204%;O1/O2v2_07_kfoC,99.007%;O1/O2v2_08_gmlC,97.331%;O1/O2v2_09_gmlB,99.388%;O1/O2v2_10_gmlA,100.0%	NA	0	NA	0 / 10 (0%)	NA	0	NA
SRR1561345	Lam et al 2021	Bowers	USA	2009	human	unknown	human	SAMN02927855	Klebsiella pneumoniae	strong	284	54450	248395	5863723	yes (1)	ambiguous_bases	ST258	O1/O2v2	O2afg	Very high	NA	1	0.9838	0 bp	10 / 10 (100%)	O1/O2v2_01_wzm,100.0%;O1/O2v2_02_wzt,99.19%;O1/O2v2_03_wbbM,98.576%;O1/O2v2_04_glf,98.961%;O1/O2v2_05_wbbN,98.993%;O1/O2v2_06_wbbO,99.469%;O1/O2v2_07_kfoC,99.007%;O1/O2v2_08_gmlC,97.331%;O1/O2v2_09_gmlB,99.388%;O1/O2v2_10_gmlA,100.0%	NA	0	NA	0 / 10 (0%)	NA	4	O12_01_rfbB,98.31%;OL101_03_rfbD,98.99%;OL101_02_rfbA,98.276%;OL101_04_rfbC,97.838%
SRR1561346	Lam et al 2021	Bowers	USA	2010	human	unknown	human	SAMN02927856	Klebsiella pneumoniae	strong	249	50426	255357	5398936	no	-	ST258	O1/O2v2	O2afg	Good	?-	1	0.9836	n/a	9 / 10 (90%)	O1/O2v2_01_wzm,99.609%;O1/O2v2_02_wzt,99.19%;O1/O2v2_03_wbbM,98.418%;O1/O2v2_04_glf,98.961%;O1/O2v2_05_wbbN,98.993%;O1/O2v2_07_kfoC,99.007%;O1/O2v2_08_gmlC,97.331%;O1/O2v2_09_gmlB,99.388%;O1/O2v2_10_gmlA,100.0%	O1/O2v2_06_wbbO	0	NA	0 / 10 (0%)	NA	4	O12_01_rfbB,98.31%;OL101_03_rfbD,98.99%;OL101_02_rfbA,98.276%;OL101_04_rfbC,97.838%
SRR1561347	Lam et al 2021	Bowers	USA	2010	human	unknown	human	SAMN02927857	Klebsiella pneumoniae	strong	160	161401	455441	5626601	no	-	ST258	O1/O2v2	O2afg	Very high	NA	1	0.9848	0 bp	10 / 10 (100%)	O1/O2v2_01_wzm,100.0%;O1/O2v2_02_wzt,99.19%;O1/O2v2_03_wbbM,98.734%;O1/O2v2_04_glf,99.74%;O1/O2v2_05_wbbN,98.322%;O1/O2v2_06_wbbO,99.204%;O1/O2v2_07_kfoC,99.007%;O1/O2v2_08_gmlC,97.331%;O1/O2v2_09_gmlB,99.388%;O1/O2v2_10_gmlA,100.0%	NA	0	NA	0 / 10 (0%)	NA	0	NA
SRR1561349	Lam et al 2021	Bowers	USA	2005	human	unknown	human	SAMN02927859	Klebsiella pneumoniae	strong	146	203718	503825	5716137	no	-	ST258	O1/O2v2	O2afg	Very high	NA	1	0.9838	0 bp	10 / 10 (100%)	O1/O2v2_01_wzm,100.0%;O1/O2v2_02_wzt,99.19%;O1/O2v2_03_wbbM,98.576%;O1/O2v2_04_glf,98.961%;O1/O2v2_05_wbbN,98.993%;O1/O2v2_06_wbbO,99.469%;O1/O2v2_07_kfoC,99.007%;O1/O2v2_08_gmlC,97.331%;O1/O2v2_09_gmlB,99.388%;O1/O2v2_10_gmlA,100.0%	NA	0	NA	0 / 10 (0%)	NA	4	O12_01_rfbB,98.31%;OL101_03_rfbD,98.99%;OL101_02_rfbA,98.276%;OL101_04_rfbC,97.838%
SRR1561350	Lam et al 2021	Bowers	USA	2005	human	unknown	human	SAMN02927860	Klebsiella pneumoniae	strong	123	152471	712566	5715101	no	-	ST258	O1/O2v2	O2afg	Very high	NA	1	0.9838	0 bp	10 / 10 (100%)	O1/O2v2_01_wzm,100.0%;O1/O2v2_02_wzt,99.19%;O1/O2v2_03_wbbM,98.576%;O1/O2v2_04_glf,98.961%;O1/O2v2_05_wbbN,98.993%;O1/O2v2_06_wbbO,99.469%;O1/O2v2_07_kfoC,99.007%;O1/O2v2_08_gmlC,97.331%;O1/O2v2_09_gmlB,99.388%;O1/O2v2_10_gmlA,100.0%	NA	0	NA	0 / 10 (0%)	NA	4	O12_01_rfbB,98.31%;OL101_03_rfbD,98.99%;OL101_02_rfbA,98.276%;OL101_04_rfbC,97.838%
SRR1561351	Lam et al 2021	Bowers	USA	2007	human	unknown	human	SAMN02927861	Klebsiella pneumoniae	strong	198	77437	199420	5727727	no	-	ST258	O1/O2v2	O2afg	High	-	1	0.9838	0 bp	9 / 10 (90%)	O1/O2v2_02_wzt,99.19%;O1/O2v2_03_wbbM,98.576%;O1/O2v2_04_glf,98.961%;O1/O2v2_05_wbbN,98.993%;O1/O2v2_06_wbbO,99.469%;O1/O2v2_07_kfoC,99.007%;O1/O2v2_08_gmlC,97.331%;O1/O2v2_09_gmlB,99.388%;O1/O2v2_10_gmlA,100.0%	O1/O2v2_01_wzm	0	NA	0 / 10 (0%)	NA	4	O12_01_rfbB,98.31%;OL101_03_rfbD,98.99%;OL101_02_rfbA,98.276%;OL101_04_rfbC,97.838%
SRR1561352	Lam et al 2021	Bowers	USA	2008	human	unknown	human	SAMN02927862	Klebsiella pneumoniae	strong	731	16875	66168	5735449	yes (1)	ambiguous_bases	ST258	O1/O2v2	O2afg	Very high	NA	1	0.9838	0 bp	10 / 10 (100%)	O1/O2v2_01_wzm,100.0%;O1/O2v2_02_wzt,99.19%;O1/O2v2_03_wbbM,98.576%;O1/O2v2_04_glf,98.961%;O1/O2v2_05_wbbN,98.993%;O1/O2v2_06_wbbO,99.469%;O1/O2v2_07_kfoC,99.007%;O1/O2v2_08_gmlC,97.331%;O1/O2v2_09_gmlB,99.388%;O1/O2v2_10_gmlA,100.0%	NA	0	NA	0 / 10 (0%)	NA	4	O12_01_rfbB,98.31%;OL101_03_rfbD,98.99%;OL101_02_rfbA,98.276%;OL101_04_rfbC,97.838%
SRR1561353	Lam et al 2021	Bowers	USA	2011	human	unknown	human	SAMN02927863	Klebsiella pneumoniae	strong	241	57441	173503	5527279	no	-	ST258	O1/O2v2	O2afg	Very high	NA	1	0.9848	0 bp	10 / 10 (100%)	O1/O2v2_01_wzm,100.0%;O1/O2v2_02_wzt,99.19%;O1/O2v2_03_wbbM,98.734%;O1/O2v2_04_glf,99.74%;O1/O2v2_05_wbbN,98.322%;O1/O2v2_06_wbbO,99.204%;O1/O2v2_07_kfoC,99.007%;O1/O2v2_08_gmlC,97.331%;O1/O2v2_09_gmlB,99.388%;O1/O2v2_10_gmlA,100.0%	NA	0	NA	0 / 10 (0%)	NA	0	NA
SRR1561354	Lam et al 2021	Bowers	USA	2011	human	unknown	human	SAMN02927864	Klebsiella pneumoniae	strong	259	51194	162153	5779918	no	-	ST258	O1/O2v2	O2afg	Good	?-	1	0.9837	n/a	9 / 10 (90%)	O1/O2v2_01_wzm,100.0%;O1/O2v2_02_wzt,99.19%;O1/O2v2_03_wbbM,98.576%;O1/O2v2_04_glf,98.961%;O1/O2v2_05_wbbN,98.993%;O1/O2v2_06_wbbO,99.469%;O1/O2v2_08_gmlC,97.331%;O1/O2v2_09_gmlB,99.388%;O1/O2v2_10_gmlA,100.0%	O1/O2v2_07_kfoC	0	NA	0 / 10 (0%)	NA	4	O12_01_rfbB,98.31%;OL101_03_rfbD,98.99%;OL101_02_rfbA,98.276%;OL101_04_rfbC,97.838%
SRR1561355	Lam et al 2021	Bowers	USA	2008	human	unknown	human	SAMN02927865	Klebsiella pneumoniae	strong	359	44856	228336	5677096	no	-	ST258	O1/O2v2	O2afg	Very high	NA	1	0.9837	0 bp	10 / 10 (100%)	O1/O2v2_01_wzm,100.0%;O1/O2v2_02_wzt,99.19%;O1/O2v2_03_wbbM,98.576%;O1/O2v2_04_glf,98.961%;O1/O2v2_05_wbbN,98.993%;O1/O2v2_06_wbbO,99.469%;O1/O2v2_07_kfoC,99.007%;O1/O2v2_08_gmlC,97.331%;O1/O2v2_09_gmlB,99.083%;O1/O2v2_10_gmlA,100.0%	NA	0	NA	0 / 10 (0%)	NA	4	O12_01_rfbB,98.31%;OL101_03_rfbD,98.99%;OL101_02_rfbA,98.276%;OL101_04_rfbC,97.838%
SRR1561356	Lam et al 2021	Bowers	USA	2012	human	unknown	human	SAMN02927866	Klebsiella pneumoniae	strong	229	52588	157311	5692159	no	-	ST258	O1/O2v2	O2afg	Very high	NA	1	0.9838	0 bp	10 / 10 (100%)	O1/O2v2_01_wzm,100.0%;O1/O2v2_02_wzt,99.19%;O1/O2v2_03_wbbM,98.576%;O1/O2v2_04_glf,98.961%;O1/O2v2_05_wbbN,98.993%;O1/O2v2_06_wbbO,99.469%;O1/O2v2_07_kfoC,99.007%;O1/O2v2_08_gmlC,97.331%;O1/O2v2_09_gmlB,99.388%;O1/O2v2_10_gmlA,100.0%	NA	0	NA	0 / 10 (0%)	NA	4	O12_01_rfbB,98.31%;OL101_03_rfbD,98.99%;OL101_02_rfbA,98.276%;OL101_04_rfbC,97.838%
SRR1561360	Lam et al 2021	Bowers	USA	2008	human	unknown	human	SAMN02927870	Klebsiella pneumoniae	strong	367	38036	120955	5623309	no	-	ST258	O1/O2v2	O2afg	Very high	NA	1	0.9848	0 bp	10 / 10 (100%)	O1/O2v2_01_wzm,100.0%;O1/O2v2_02_wzt,99.19%;O1/O2v2_03_wbbM,98.734%;O1/O2v2_04_glf,99.74%;O1/O2v2_05_wbbN,98.322%;O1/O2v2_06_wbbO,99.204%;O1/O2v2_07_kfoC,99.007%;O1/O2v2_08_gmlC,97.331%;O1/O2v2_09_gmlB,99.388%;O1/O2v2_10_gmlA,100.0%	NA	0	NA	0 / 10 (0%)	NA	0	NA
SRR1561363	Lam et al 2021	Bowers	USA	2011	human	unknown	human	SAMN02927873	Klebsiella pneumoniae	strong	374	61234	313937	5886279	no	-	ST258	O1/O2v2	O2afg	Very high	NA	1	0.9838	0 bp	10 / 10 (100%)	O1/O2v2_01_wzm,100.0%;O1/O2v2_02_wzt,99.19%;O1/O2v2_03_wbbM,98.576%;O1/O2v2_04_glf,98.961%;O1/O2v2_05_wbbN,98.993%;O1/O2v2_06_wbbO,99.469%;O1/O2v2_07_kfoC,99.007%;O1/O2v2_08_gmlC,97.331%;O1/O2v2_09_gmlB,99.388%;O1/O2v2_10_gmlA,100.0%	NA	0	NA	0 / 10 (0%)	NA	4	O12_01_rfbB,98.31%;OL101_03_rfbD,98.99%;OL101_02_rfbA,98.276%;OL101_04_rfbC,97.838%
SRR1561364	Lam et al 2021	Bowers	USA	2011	human	unknown	human	SAMN02927874	Klebsiella pneumoniae	strong	606	18635	83427	5662989	no	-	ST258	O1/O2v2	O2afg	Good	?-	1	0.9838	n/a	9 / 10 (90%)	O1/O2v2_01_wzm,100.0%;O1/O2v2_02_wzt,99.19%;O1/O2v2_03_wbbM,98.576%;O1/O2v2_04_glf,98.961%;O1/O2v2_05_wbbN,98.993%;O1/O2v2_06_wbbO,99.469%;O1/O2v2_08_gmlC,97.331%;O1/O2v2_09_gmlB,99.388%;O1/O2v2_10_gmlA,100.0%	O1/O2v2_07_kfoC	0	NA	0 / 10 (0%)	NA	4	O12_01_rfbB,98.31%;OL101_03_rfbD,98.99%;OL101_02_rfbA,98.276%;OL101_04_rfbC,97.838%
SRR1561208	Lam et al 2021	Bowers	Brazil	2010	human	unknown	human	SAMN02927718	Klebsiella pneumoniae	strong	675	19577	95150	5899140	yes (2)	ambiguous_bases	ST855-1LV	O3/O3a	O3/O3a	Good	?-	1	0.9799	n/a	7 / 8 (87.5%)	O3/O3a_01_manC,99.788%;O3/O3a_03_wzm,98.473%;O3/O3a_04_wzt,99.769%;O3/O3a_05_wbdD,97.32%;O3/O3a_06_wbdA,99.762%;O3/O3a_07_wbdB,99.476%;O3/O3a_08_wbdC,99.462%	O3/O3a_02_manB	0	NA	0 / 8 (0%)	NA	0	NA
SRR1561209	Lam et al 2021	Bowers	Brazil	2010	human	unknown	human	SAMN02927719	Klebsiella pneumoniae	strong	466	32502	163104	5761977	yes (2)	ambiguous_bases	ST855	O3/O3a	O3/O3a	Good	?	1	0.9797	n/a	8 / 8 (100%)	O3/O3a_01_manC,99.788%;O3/O3a_02_manB,99.123%;O3/O3a_03_wzm,98.473%;O3/O3a_04_wzt,99.769%;O3/O3a_05_wbdD,97.32%;O3/O3a_06_wbdA,99.762%;O3/O3a_07_wbdB,99.476%;O3/O3a_08_wbdC,99.462%	NA	0	NA	0 / 8 (0%)	NA	0	NA
SRR1561213	Lam et al 2021	Bowers	Canada	2009	human	unknown	human	SAMN02927723	Klebsiella pneumoniae	strong	223	62657	256211	5508163	no	-	ST152	O3b	O3b	Good	?	1	0.9923	n/a	8 / 8 (100%)	O3b_01_manC,99.788%;O3b_02_manB,98.904%;O3b_03_wzm,99.237%;O3b_04_wzt,99.537%;O3b_05_wbdD,99.854%;O3b_06_wbdA,99.881%;O3b_07_wbdB,99.735%;O3b_08_wbdC,100.0%	NA	0	NA	0 / 8 (0%)	NA	0	NA
SRR1561236	Lam et al 2021	Bowers	Israel	2007	human	unknown	human	SAMN02927746	Klebsiella pneumoniae	strong	196	59238	267295	5538667	no	-	ST277	O3b	O3b	Good	?	1	0.9915	n/a	8 / 8 (100%)	O3b_01_manC,99.364%;O3b_02_manB,98.904%;O3b_03_wzm,99.237%;O3b_04_wzt,99.537%;O3b_05_wbdD,99.854%;O3b_06_wbdA,99.762%;O3b_07_wbdB,99.738%;O3b_08_wbdC,100.0%	NA	0	NA	0 / 8 (0%)	NA	0	NA
SRR1561250	Lam et al 2021	Bowers	Italy	2009	human	unknown	human	SAMN02927760	Klebsiella pneumoniae	strong	166	216513	605347	5606585	no	-	ST37	O3b	O3b	Very high	NA	1	0.993	0 bp	8 / 8 (100%)	O3b_01_manC,100.0%;O3b_02_manB,99.566%;O3b_03_wzm,99.237%;O3b_04_wzt,99.769%;O3b_05_wbdD,99.708%;O3b_06_wbdA,99.881%;O3b_07_wbdB,99.215%;O3b_08_wbdC,100.0%	NA	0	NA	0 / 8 (0%)	NA	0	NA
SRR1561298	Lam et al 2021	Bowers	USA	2010	human	unknown	human	SAMN02927808	Klebsiella pneumoniae	strong	255	52270	185611	5661506	no	-	ST11	O3b	O3b	Good	?*	0.9979	0.9162	n/a	8 / 8 (100%)	O3b_01_manC,90.89%;O3b_02_manB,91.228%;O3b_03_wzm,94.275%;O3b_04_wzt,89.352%;O3b_05_wbdD,93.732%;O3b_06_wbdA,99.762%;O3b_07_wbdB,99.215%;O3b_08_wbdC,98.649%	NA	0	NA	0 / 8 (0%)	NA	0	NA
SRR1561304	Lam et al 2021	Bowers	USA	2008	human	unknown	human	SAMN02927814	Klebsiella pneumoniae	strong	192	58856	177905	5274050	no	-	ST2457	O3b	O3b	Very high	NA	1	0.9879	0 bp	8 / 8 (100%)	O3b_01_manC,99.788%;O3b_02_manB,99.783%;O3b_03_wzm,99.237%;O3b_04_wzt,98.38%;O3b_05_wbdD,99.708%;O3b_06_wbdA,99.881%;O3b_07_wbdB,99.738%;O3b_08_wbdC,100.0%	NA	0	NA	0 / 8 (0%)	NA	0	NA
SRR1561320	Lam et al 2021	Bowers	USA	2006	human	unknown	human	SAMN02927830	Klebsiella pneumoniae	strong	200	169566	461192	5524869	no	-	ST11	O3b	O3b	Good	?-	1	0.9904	n/a	7 / 8 (87.5%)	O3b_01_manC,100.0%;O3b_03_wzm,99.237%;O3b_04_wzt,99.769%;O3b_05_wbdD,99.708%;O3b_06_wbdA,99.643%;O3b_07_wbdB,99.215%;O3b_08_wbdC,100.0%	O3b_02_manB	0	NA	0 / 8 (0%)	NA	0	NA
SRR1561361	Lam et al 2021	Bowers	USA	2008	human	unknown	human	SAMN02927871	Klebsiella pneumoniae	strong	722	51278	157995	5721521	no	-	ST719	O3b	O3b	Very high	NA	1	0.9926	0 bp	8 / 8 (100%)	O3b_01_manC,100.0%;O3b_02_manB,99.566%;O3b_03_wzm,99.237%;O3b_04_wzt,99.769%;O3b_05_wbdD,99.563%;O3b_06_wbdA,99.762%;O3b_07_wbdB,99.476%;O3b_08_wbdC,99.731%	NA	0	NA	0 / 8 (0%)	NA	4	O12_01_rfbB,98.31%;O12_03_rfbD,98.653%;OL101_02_rfbA,97.917%;O12_04_rfbC,97.297%
SRR1561202	Lam et al 2021	Bowers	Brazil	2008	human	unknown	human	SAMN02927712	Klebsiella pneumoniae	strong	220	66983	224042	5483649	no	-	ST437	O4	O4	Very high	NA	1	0.9973	+1 bp	6 / 6 (100%)	O4_01_hydrolase,99.833%;O4_02_hypothetical,99.748%;O4_03_hypothetical,99.717%;O4_04_wzt,99.787%;O4_05_wzm,98.77%;O4_06_glycosyltransferase,99.738%	NA	0	NA	0 / 6 (0%)	NA	0	NA
SRR1561203	Lam et al 2021	Bowers	Brazil	2008	human	unknown	human	SAMN02927713	Klebsiella pneumoniae	strong	153	133919	839213	5655979	no	-	ST437	O4	O4	Very high	NA	1	0.9972	+1 bp	6 / 6 (100%)	O4_01_hydrolase,99.833%;O4_02_hypothetical,99.748%;O4_03_hypothetical,99.717%;O4_04_wzt,99.787%;O4_05_wzm,98.361%;O4_06_glycosyltransferase,99.738%	NA	0	NA	0 / 6 (0%)	NA	0	NA
SRR1561205	Lam et al 2021	Bowers	Brazil	2009	human	unknown	human	SAMN02927715	Klebsiella pneumoniae	strong	166	150094	466944	5709382	no	-	ST437	O4	O4	Very high	NA	1	0.9973	+1 bp	6 / 6 (100%)	O4_01_hydrolase,99.833%;O4_02_hypothetical,99.748%;O4_03_hypothetical,99.717%;O4_04_wzt,99.787%;O4_05_wzm,98.77%;O4_06_glycosyltransferase,99.738%	NA	0	NA	0 / 6 (0%)	NA	0	NA
SRR1561206	Lam et al 2021	Bowers	Brazil	2010	human	unknown	human	SAMN02927716	Klebsiella pneumoniae	strong	320	53682	200397	5769121	no	-	ST340	O4	O4	Very high	NA	1	0.9965	0 bp	6 / 6 (100%)	O4_01_hydrolase,99.499%;O4_02_hypothetical,99.748%;O4_03_hypothetical,99.433%;O4_04_wzt,100.0%;O4_05_wzm,98.77%;O4_06_glycosyltransferase,99.215%	NA	0	NA	0 / 6 (0%)	NA	0	NA
SRR1561207	Lam et al 2021	Bowers	Brazil	2010	human	unknown	human	SAMN02927717	Klebsiella pneumoniae	strong	368	38348	167504	5819138	no	-	ST340	O4	O4	Very high	NA	1	0.9966	0 bp	6 / 6 (100%)	O4_01_hydrolase,99.499%;O4_02_hypothetical,99.748%;O4_03_hypothetical,99.433%;O4_04_wzt,100.0%;O4_05_wzm,98.77%;O4_06_glycosyltransferase,99.476%	NA	0	NA	0 / 6 (0%)	NA	0	NA
SRR1561237	Lam et al 2021	Bowers	Israel	2007	human	unknown	human	SAMN02927747	Klebsiella pneumoniae	strong	601	20613	146375	5614010	yes (1)	ambiguous_bases	ST340	O4	O4	Very high	NA	1	0.9971	0 bp	6 / 6 (100%)	O4_01_hydrolase,99.666%;O4_02_hypothetical,99.748%;O4_03_hypothetical,99.858%;O4_04_wzt,100.0%;O4_05_wzm,98.77%;O4_06_glycosyltransferase,99.476%	NA	0	NA	0 / 6 (0%)	NA	4	O12_01_rfbB,98.31%;OL101_02_rfbA,97.569%;O12_03_rfbD,91.246%;O12_04_rfbC,97.838%
SRR1561295	Lam et al 2021	Bowers	USA	2007	human	unknown	human	SAMN02927805	Klebsiella pneumoniae	strong	357	144451	789820	5879649	no	-	ST340	O4	O4	Very high	NA	1	0.9966	0 bp	6 / 6 (100%)	O4_01_hydrolase,99.499%;O4_02_hypothetical,99.748%;O4_03_hypothetical,99.433%;O4_04_wzt,100.0%;O4_05_wzm,98.77%;O4_06_glycosyltransferase,99.476%	NA	0	NA	0 / 6 (0%)	NA	1	O1/O2v2_10_gmlA,100.0%
SRR1561297	Lam et al 2021	Bowers	USA	2008	human	unknown	human	SAMN02927807	Klebsiella pneumoniae	strong	776	49299	233086	5839709	yes (1)	ambiguous_bases	ST833	O4	O4	Very high	NA	1	0.9973	+1 bp	6 / 6 (100%)	O4_01_hydrolase,99.666%;O4_02_hypothetical,99.748%;O4_03_hypothetical,99.858%;O4_04_wzt,100.0%;O4_05_wzm,98.77%;O4_06_glycosyltransferase,99.738%	NA	0	NA	0 / 6 (0%)	NA	9	O1/O2v2_04_glf,98.961%;O1/O2v2_06_wbbO,99.469%;O12_01_rfbB,97.465%;O1/O2v2_09_gmlB,99.388%;OL101_03_rfbD,98.653%;OL101_02_rfbA,97.569%;O1/O2v1_01_wzm,100.0%;O12_04_rfbC,97.838%;O1/O2v2_10_gmlA,100.0%
SRR1561324	Lam et al 2021	Bowers	USA	1996	human	unknown	human	SAMN02927834	Klebsiella pneumoniae	strong	142	127939	479956	5776739	no	-	ST37	O4	O4	Very high	NA	1	0.9971	0 bp	6 / 6 (100%)	O4_01_hydrolase,99.666%;O4_02_hypothetical,99.748%;O4_03_hypothetical,99.575%;O4_04_wzt,100.0%;O4_05_wzm,98.77%;O4_06_glycosyltransferase,99.738%	NA	0	NA	0 / 6 (0%)	NA	0	NA
SRR1561204	Lam et al 2021	Bowers	Brazil	2009	human	unknown	human	SAMN02927714	Klebsiella pneumoniae	strong	668	20503	100720	5474912	no	-	ST11	OL101	unknown	Good	?-*	1	0.9185	n/a	8 / 9 (88.9%)	OL101_02_rfbA,97.917%;OL101_03_rfbD,98.653%;OL101_04_rfbC,96.757%;OL101_05_wbbL,98.917%;OL101_06_wzm,98.921%;OL101_07_wzt,99.324%;OL101_08_wbbB,95.711%;OL101_09_glycosylhydrolase,92.335%	OL101_01_rfbB	0	NA	0 / 9 (0%)	NA	0	NA
SRR1561348	Lam et al 2021	Bowers	USA	2001	human	unknown	human	SAMN02927858	Klebsiella quasipneumoniae subsp. similipneumoniae	strong	150	192089	529031	5472112	no	-	ST334	O5	O5	Good	?-*	1	0.9454	n/a	7 / 8 (87.5%)	O5_01_manC,99.535%;O5_03_wzm,99.245%;O5_04_wzt,99.012%;O5_05_wbdD,94.131%;O5_06_wbdA,94.893%;O5_07_wbdB,99.482%;O5_08_wbdC,99.731%	O5_02_manB	0	NA	0 / 8 (0%)	NA	0	NA
SRR1561310	Lam et al 2021	Bowers	USA	2009	human	unknown	human	SAMN02927820	Klebsiella variicola subsp. variicola	strong	616	25483	91447	5655509	yes (1)	ambiguous_bases	ST2977-1LV	O3/O3a	O3/O3a	Good	?-	1	0.993	n/a	7 / 8 (87.5%)	O3/O3a_02_manB,98.242%;O3/O3a_03_wzm,99.618%;O3/O3a_04_wzt,100.0%;O3/O3a_05_wbdD,99.154%;O3/O3a_06_wbdA,99.881%;O3/O3a_07_wbdB,100.0%;O3/O3a_08_wbdC,100.0%	O3/O3a_01_manC	0	NA	0 / 8 (0%)	NA	4	O12_01_rfbB,98.028%;OL101_03_rfbD,99.327%;OL101_02_rfbA,99.655%;O12_04_rfbC,97.838%
ERR349819	Lam et al 2021	Chung	Nepal	2012	human	Folyes tip	human	SAMEA2073313	Klebsiella pneumoniae	strong	81	260921	587955	5482537	no	-	ST15	O1/O2v1	O1	Very high	NA	1	0.9852	0 bp	7 / 7 (100%)	O1/O2v1_01_wzm,100.0%;O1/O2v1_02_wzt,99.595%;O1/O2v1_03_wbbM,99.367%;O1/O2v1_04_glf,99.221%;O1/O2v1_05_wbbN,98.322%;O1/O2v1_06_wbbO,99.206%;O1/O2v1_07_kfoC,98.633%	NA	0	NA	0 / 7 (0%)	NA	3	Extra_genes_wbbY_01_wbbY,100.0%;O3b_01_manC,99.576%;O3/O3a_02_manB,98.904%
SRR2098797	Lam et al 2021	Davis	USA	2012	human	clinical	human	SAMN03853197	Klebsiella pneumoniae	strong	131	122310	393813	5337973	yes (2)	ambiguous_bases	ST133	O1/O2v1	O1	Very high	NA	1	0.9831	-2 bp	7 / 7 (100%)	O1/O2v1_01_wzm,99.609%;O1/O2v1_02_wzt,99.595%;O1/O2v1_03_wbbM,99.367%;O1/O2v1_04_glf,98.182%;O1/O2v1_05_wbbN,100.0%;O1/O2v1_06_wbbO,99.206%;O1/O2v1_07_kfoC,97.039%	NA	0	NA	0 / 7 (0%)	NA	5	Extra_genes_wbbY_01_wbbY,100.0%;O12_01_rfbB,97.746%;OL101_03_rfbD,98.653%;OL101_02_rfbA,97.917%;O12_04_rfbC,97.838%
SRR2098676	Lam et al 2021	Davis	USA	2012	human	clinical	human	SAMN03853202	Klebsiella pneumoniae	strong	990	61570	229287	5719289	yes (4)	ambiguous_bases	ST380	O1/O2v1	O1	Very high	NA	1	0.9996	0 bp	7 / 7 (100%)	O1/O2v1_01_wzm,100.0%;O1/O2v1_02_wzt,100.0%;O1/O2v1_03_wbbM,100.0%;O1/O2v1_04_glf,100.0%;O1/O2v1_05_wbbN,100.0%;O1/O2v1_06_wbbO,100.0%;O1/O2v1_07_kfoC,100.0%	NA	0	NA	0 / 7 (0%)	NA	3	Extra_genes_wbbY_01_wbbY,100.0%;O3b_01_manC,99.788%;O3/O3a_02_manB,98.684%
SRR2098675	Lam et al 2021	Davis	USA	2012	human	clinical	human	SAMN03853201	Klebsiella pneumoniae	strong	51	209398	748132	5430635	yes (1)	ambiguous_bases	ST380	O1/O2v1	O1	Very high	NA	1	0.9996	0 bp	7 / 7 (100%)	O1/O2v1_01_wzm,100.0%;O1/O2v1_02_wzt,100.0%;O1/O2v1_03_wbbM,100.0%;O1/O2v1_04_glf,100.0%;O1/O2v1_05_wbbN,100.0%;O1/O2v1_06_wbbO,100.0%;O1/O2v1_07_kfoC,100.0%	NA	0	NA	0 / 7 (0%)	NA	3	Extra_genes_wbbY_01_wbbY,100.0%;O3b_01_manC,100.0%;O3/O3a_02_manB,98.684%
SRR2098776	Lam et al 2021	Davis	USA	2012	human	clinical	human	SAMN03853196	Klebsiella pneumoniae	strong	245	42657	205718	5648202	yes (1)	ambiguous_bases	ST23	O1/O2v2	O1	Very high	NA	1	0.9912	-2 bp	10 / 10 (100%)	O1/O2v2_01_wzm,100.0%;O1/O2v2_02_wzt,99.595%;O1/O2v2_03_wbbM,99.367%;O1/O2v2_04_glf,98.442%;O1/O2v2_05_wbbN,98.658%;O1/O2v2_06_wbbO,100.0%;O1/O2v2_07_kfoC,99.007%;O1/O2v2_08_gmlC,98.563%;O1/O2v2_09_gmlB,99.694%;O1/O2v2_10_gmlA,100.0%	NA	0	NA	0 / 10 (0%)	NA	3	Extra_genes_wbbY_01_wbbY,100.0%;O3b_01_manC,93.856%;O3/O3a_02_manB,95.833%
SRR2098785	Lam et al 2021	Davis	USA	2012	human	clinical	human	SAMN03853254	Klebsiella pneumoniae	strong	191	105383	357353	5583013	yes (2)	ambiguous_bases	ST1691	O1/O2v1	O2a	Very high	NA	1	0.9921	0 bp	7 / 7 (100%)	O1/O2v1_01_wzm,99.609%;O1/O2v1_02_wzt,100.0%;O1/O2v1_03_wbbM,99.684%;O1/O2v1_04_glf,99.481%;O1/O2v1_05_wbbN,97.987%;O1/O2v1_06_wbbO,99.471%;O1/O2v1_07_kfoC,99.544%	NA	0	NA	0 / 7 (0%)	NA	2	O3b_01_manC,99.576%;O3/O3a_02_manB,99.123%
SRR2098681	Lam et al 2021	Davis	USA	2012	human	clinical	human	SAMN03853207	Klebsiella pneumoniae	strong	208	121476	394502	5568390	no	-	ST268	O1/O2v1	O2a	Very high	NA	1	0.9897	-1 bp	7 / 7 (100%)	O1/O2v1_01_wzm,99.609%;O1/O2v1_02_wzt,100.0%;O1/O2v1_03_wbbM,99.842%;O1/O2v1_04_glf,99.481%;O1/O2v1_05_wbbN,100.0%;O1/O2v1_06_wbbO,98.942%;O1/O2v1_07_kfoC,98.405%	NA	0	NA	0 / 7 (0%)	NA	2	O3b_01_manC,99.788%;O3/O3a_02_manB,98.684%
SRR2098679	Lam et al 2021	Davis	USA	2012	human	clinical	human	SAMN03853205	Klebsiella pneumoniae	strong	587	17246	68346	5311090	yes (2)	ambiguous_bases	ST341-1LV	O1/O2v2	O2afg	Very high	NA	1	0.9843	0 bp	10 / 10 (100%)	O1/O2v2_01_wzm,100.0%;O1/O2v2_02_wzt,99.19%;O1/O2v2_03_wbbM,98.576%;O1/O2v2_04_glf,99.221%;O1/O2v2_05_wbbN,98.322%;O1/O2v2_06_wbbO,99.735%;O1/O2v2_07_kfoC,98.511%;O1/O2v2_08_gmlC,97.947%;O1/O2v2_09_gmlB,99.083%;O1/O2v2_10_gmlA,100.0%	NA	0	NA	0 / 10 (0%)	NA	0	NA
SRR2098755	Lam et al 2021	Davis	USA	2012	human	clinical	human	SAMN03853230	Klebsiella pneumoniae	strong	118	117088	313345	5484838	yes (2)	ambiguous_bases	ST896	O1/O2v2	O2afg	Very high	NA	1	0.9842	0 bp	10 / 10 (100%)	O1/O2v2_01_wzm,99.609%;O1/O2v2_02_wzt,99.19%;O1/O2v2_03_wbbM,99.051%;O1/O2v2_04_glf,98.701%;O1/O2v2_05_wbbN,98.322%;O1/O2v2_06_wbbO,99.735%;O1/O2v2_07_kfoC,99.007%;O1/O2v2_08_gmlC,97.741%;O1/O2v2_09_gmlB,99.388%;O1/O2v2_10_gmlA,100.0%	NA	0	NA	0 / 10 (0%)	NA	2	O3/O3a_01_manC,98.517%;O3/O3a_02_manB,99.123%
SRR2098762	Lam et al 2021	Davis	USA	2012	human	clinical	human	SAMN03853237	Klebsiella pneumoniae	strong	83	132678	404404	5199121	no	-	ST1689	O3b	O3b	Very high	NA	1	0.9924	0 bp	8 / 8 (100%)	O3b_01_manC,99.576%;O3b_02_manB,99.783%;O3b_03_wzm,99.237%;O3b_04_wzt,99.537%;O3b_05_wbdD,99.125%;O3b_06_wbdA,99.762%;O3b_07_wbdB,99.476%;O3b_08_wbdC,100.0%	NA	0	NA	0 / 8 (0%)	NA	0	NA
SRR2098758	Lam et al 2021	Davis	USA	2012	human	clinical	human	SAMN03853233	Klebsiella pneumoniae	strong	396	24799	152614	5296217	yes (3)	ambiguous_bases	ST1296	O3b	O3b	Very high	NA	0.9984	0.9926	0 bp	8 / 8 (100%)	O3b_01_manC,100.0%;O3b_02_manB,99.783%;O3b_03_wzm,99.237%;O3b_04_wzt,99.306%;O3b_05_wbdD,99.854%;O3b_06_wbdA,99.881%;O3b_07_wbdB,99.738%;O3b_08_wbdC,100.0%	NA	0	NA	0 / 8 (0%)	NA	4	O12_01_rfbB,98.028%;OL101_03_rfbD,98.653%;OL101_02_rfbA,97.917%;O12_04_rfbC,97.838%
SRR2098753	Lam et al 2021	Davis	USA	2012	human	clinical	human	SAMN03853229	Klebsiella pneumoniae	strong	214	58091	163944	5326793	yes (1)	ambiguous_bases	ST1779	O3b	O3b	Very high	NA	1	0.993	0 bp	8 / 8 (100%)	O3b_01_manC,100.0%;O3b_02_manB,99.566%;O3b_03_wzm,99.237%;O3b_04_wzt,99.769%;O3b_05_wbdD,99.708%;O3b_06_wbdA,99.881%;O3b_07_wbdB,99.215%;O3b_08_wbdC,100.0%	NA	0	NA	0 / 8 (0%)	NA	0	NA
SRR2098799	Lam et al 2021	Davis	USA	2012	human	clinical	human	SAMN03853260	Klebsiella pneumoniae	strong	80	176697	473140	5376264	yes (2)	ambiguous_bases	ST17	O4	O4	Very high	NA	1	0.9966	+1 bp	6 / 6 (100%)	O4_01_hydrolase,99.499%;O4_02_hypothetical,99.748%;O4_03_hypothetical,99.433%;O4_04_wzt,99.787%;O4_05_wzm,98.77%;O4_06_glycosyltransferase,99.476%	NA	0	NA	0 / 6 (0%)	NA	0	NA
SRR2098757	Lam et al 2021	Davis	USA	2012	human	clinical	human	SAMN03853232	Klebsiella pneumoniae	strong	282	38517	201688	5437051	no	-	ST1540	OL103	unknown	High	*	1	0.9458	0 bp	6 / 6 (100%)	OL103_01_rmlC,98.438%;OL103_02_wzm,99.62%;OL103_03_wzt,98.018%;OL103_04_hydrolase,94.357%;OL103_05_spsA,97.72%;OL103_06_wbbL,98.162%	NA	0	NA	0 / 6 (0%)	NA	3	O12_01_rfbB,98.028%;OL101_03_rfbD,98.653%;OL101_02_rfbA,97.917%
SRR2098809	Lam et al 2021	Davis	USA	2012	human	clinical	human	SAMN03853265	Klebsiella variicola subsp. variicola	strong	80	167805	411266	5410602	yes (5)	ambiguous_bases	ST1688-1LV	O3/O3a	O3/O3a	Good	?-	1	0.9927	n/a	7 / 8 (87.5%)	O3/O3a_01_manC,99.576%;O3/O3a_03_wzm,99.618%;O3/O3a_04_wzt,100.0%;O3/O3a_05_wbdD,99.295%;O3/O3a_06_wbdA,99.881%;O3/O3a_07_wbdB,100.0%;O3/O3a_08_wbdC,100.0%	O3/O3a_02_manB	0	NA	0 / 8 (0%)	NA	0	NA
SRR2098813	Lam et al 2021	Davis	USA	2012	human	clinical	human	SAMN03853269	Klebsiella variicola subsp. variicola	strong	886	10694	64498	5322261	yes (1)	ambiguous_bases	ST360-1LV	O3/O3a	O3/O3a	Good	?-	0.989	0.9924	n/a	6 / 8 (75%)	O3/O3a_01_manC,100.0%;O3/O3a_02_manB,99.566%;O3/O3a_03_wzm,99.618%;O3/O3a_05_wbdD,99.154%;O3/O3a_06_wbdA,99.762%;O3/O3a_07_wbdB,100.0%	O3/O3a_04_wzt;O3/O3a_08_wbdC	0	NA	0 / 8 (0%)	NA	4	O12_01_rfbB,98.028%;OL101_02_rfbA,99.655%;OL101_03_rfbD,81.145%;O12_04_rfbC,97.838%
SRR2098810	Lam et al 2021	Davis	USA	2012	human	clinical	human	SAMN03853266	Klebsiella variicola subsp. variicola	strong	44	215247	485384	5407927	yes (1)	ambiguous_bases	ST1688	O3/O3a	O3/O3a	Very high	NA	1	0.9922	+1 bp	8 / 8 (100%)	O3/O3a_01_manC,99.788%;O3/O3a_02_manB,100.0%;O3/O3a_03_wzm,99.618%;O3/O3a_04_wzt,100.0%;O3/O3a_05_wbdD,99.295%;O3/O3a_06_wbdA,99.881%;O3/O3a_07_wbdB,100.0%;O3/O3a_08_wbdC,100.0%	NA	0	NA	0 / 8 (0%)	NA	0	NA
SRR2098811	Lam et al 2021	Davis	USA	2011	human	clinical	human	SAMN03853267	Klebsiella variicola subsp. variicola	strong	738	15436	70453	5745717	yes (3)	ambiguous_bases	ST697-1LV	O5	O5	Good	?-	0.9849	0.9952	n/a	7 / 8 (87.5%)	O5_01_manC,99.576%;O5_03_wzm,99.623%;O5_04_wzt,99.753%;O5_05_wbdD,99.765%;O5_06_wbdA,99.753%;O5_07_wbdB,100.0%;O5_08_wbdC,99.731%	O5_02_manB	0	NA	0 / 8 (0%)	NA	0	NA
SRR2098816	Lam et al 2021	Davis	USA	2011	human	clinical	human	SAMN03853271	Klebsiella variicola subsp. variicola	strong	93	129936	499977	5552043	yes (1)	ambiguous_bases	ST1687	OL103	unknown	Very high	NA	1	0.9653	0 bp	6 / 6 (100%)	OL103_01_rmlC,98.438%;OL103_02_wzm,99.24%;OL103_03_wzt,99.559%;OL103_04_hydrolase,95.611%;OL103_05_spsA,98.046%;OL103_06_wbbL,99.632%	NA	0	NA	0 / 6 (0%)	NA	3	O12_01_rfbB,97.465%;OL101_03_rfbD,99.327%;OL101_02_rfbA,99.31%
SRR1166945	Lam et al 2021	Deleo	USA	2003	human	unknown	human	SAMN02630998	Klebsiella pneumoniae	strong	348	150071	794657	5786915	no	-	ST258	O1/O2v2	O2afg	Very high	NA	1	0.9838	0 bp	10 / 10 (100%)	O1/O2v2_01_wzm,100.0%;O1/O2v2_02_wzt,99.19%;O1/O2v2_03_wbbM,98.576%;O1/O2v2_04_glf,98.961%;O1/O2v2_05_wbbN,98.993%;O1/O2v2_06_wbbO,99.469%;O1/O2v2_07_kfoC,99.007%;O1/O2v2_08_gmlC,97.331%;O1/O2v2_09_gmlB,99.388%;O1/O2v2_10_gmlA,100.0%	NA	0	NA	0 / 10 (0%)	NA	4	O12_01_rfbB,98.31%;OL101_03_rfbD,98.99%;OL101_02_rfbA,98.276%;OL101_04_rfbC,97.838%
SRR1166946	Lam et al 2021	Deleo	USA	2004	human	unknown	human	SAMN02630999	Klebsiella pneumoniae	strong	488	150071	793286	5751250	no	-	ST258	O1/O2v2	O2afg	Very high	NA	1	0.9838	0 bp	10 / 10 (100%)	O1/O2v2_01_wzm,100.0%;O1/O2v2_02_wzt,99.19%;O1/O2v2_03_wbbM,98.576%;O1/O2v2_04_glf,98.961%;O1/O2v2_05_wbbN,98.993%;O1/O2v2_06_wbbO,99.469%;O1/O2v2_07_kfoC,99.007%;O1/O2v2_08_gmlC,97.331%;O1/O2v2_09_gmlB,99.388%;O1/O2v2_10_gmlA,100.0%	NA	0	NA	0 / 10 (0%)	NA	4	O12_01_rfbB,98.31%;OL101_03_rfbD,98.99%;OL101_02_rfbA,98.276%;OL101_04_rfbC,97.838%
SRR1166947	Lam et al 2021	Deleo	USA	2004	human	unknown	human	SAMN02631000	Klebsiella pneumoniae	strong	303	203722	794888	5744560	no	-	ST258-1LV	O1/O2v2	O2afg	Very high	NA	1	0.9838	0 bp	10 / 10 (100%)	O1/O2v2_01_wzm,100.0%;O1/O2v2_02_wzt,99.19%;O1/O2v2_03_wbbM,98.576%;O1/O2v2_04_glf,98.961%;O1/O2v2_05_wbbN,98.993%;O1/O2v2_06_wbbO,99.469%;O1/O2v2_07_kfoC,99.007%;O1/O2v2_08_gmlC,97.331%;O1/O2v2_09_gmlB,99.388%;O1/O2v2_10_gmlA,100.0%	NA	0	NA	0 / 10 (0%)	NA	4	O12_01_rfbB,98.31%;OL101_03_rfbD,98.99%;OL101_02_rfbA,98.276%;OL101_04_rfbC,97.838%
SRR1166948	Lam et al 2021	Deleo	USA	2004	human	unknown	human	SAMN02631001	Klebsiella pneumoniae	strong	361	143794	776600	5670510	no	-	ST258	O1/O2v2	O2afg	Very high	NA	1	0.9838	0 bp	10 / 10 (100%)	O1/O2v2_01_wzm,100.0%;O1/O2v2_02_wzt,99.19%;O1/O2v2_03_wbbM,98.576%;O1/O2v2_04_glf,98.961%;O1/O2v2_05_wbbN,98.993%;O1/O2v2_06_wbbO,99.469%;O1/O2v2_07_kfoC,99.007%;O1/O2v2_08_gmlC,97.331%;O1/O2v2_09_gmlB,99.388%;O1/O2v2_10_gmlA,100.0%	NA	0	NA	0 / 10 (0%)	NA	4	O12_01_rfbB,98.31%;OL101_03_rfbD,98.99%;OL101_02_rfbA,98.276%;OL101_04_rfbC,97.838%
SRR1166949	Lam et al 2021	Deleo	USA	2005	human	unknown	human	SAMN02631002	Klebsiella pneumoniae	strong	350	157514	793384	5736142	no	-	ST258	O1/O2v2	O2afg	Very high	NA	1	0.9838	0 bp	10 / 10 (100%)	O1/O2v2_01_wzm,100.0%;O1/O2v2_02_wzt,99.19%;O1/O2v2_03_wbbM,98.576%;O1/O2v2_04_glf,98.961%;O1/O2v2_05_wbbN,98.993%;O1/O2v2_06_wbbO,99.469%;O1/O2v2_07_kfoC,99.007%;O1/O2v2_08_gmlC,97.331%;O1/O2v2_09_gmlB,99.388%;O1/O2v2_10_gmlA,100.0%	NA	0	NA	0 / 10 (0%)	NA	4	O12_01_rfbB,98.31%;OL101_03_rfbD,98.99%;OL101_02_rfbA,98.276%;OL101_04_rfbC,97.838%
SRR1166950	Lam et al 2021	Deleo	USA	2005	human	unknown	human	SAMN02631003	Klebsiella pneumoniae	strong	383	146227	796262	5608798	no	-	ST258	O1/O2v2	O2afg	Very high	NA	1	0.9848	0 bp	10 / 10 (100%)	O1/O2v2_01_wzm,100.0%;O1/O2v2_02_wzt,99.19%;O1/O2v2_03_wbbM,98.734%;O1/O2v2_04_glf,99.74%;O1/O2v2_05_wbbN,98.322%;O1/O2v2_06_wbbO,99.204%;O1/O2v2_07_kfoC,99.007%;O1/O2v2_08_gmlC,97.331%;O1/O2v2_09_gmlB,99.388%;O1/O2v2_10_gmlA,100.0%	NA	0	NA	0 / 10 (0%)	NA	0	NA
SRR1166951	Lam et al 2021	Deleo	USA	2006	human	unknown	human	SAMN02631004	Klebsiella pneumoniae	strong	335	167666	504117	5621725	no	-	ST258	O1/O2v2	O2afg	Very high	NA	1	0.983	+9 bp	10 / 10 (100%)	O1/O2v2_01_wzm,100.0%;O1/O2v2_02_wzt,99.19%;O1/O2v2_03_wbbM,98.576%;O1/O2v2_04_glf,98.961%;O1/O2v2_05_wbbN,98.993%;O1/O2v2_06_wbbO,99.469%;O1/O2v2_07_kfoC,98.276%;O1/O2v2_08_gmlC,97.331%;O1/O2v2_09_gmlB,99.388%;O1/O2v2_10_gmlA,100.0%	NA	0	NA	0 / 10 (0%)	NA	4	O12_01_rfbB,98.31%;OL101_03_rfbD,98.99%;OL101_02_rfbA,98.276%;OL101_04_rfbC,97.838%
SRR1166952	Lam et al 2021	Deleo	USA	2007	human	unknown	human	SAMN02631005	Klebsiella pneumoniae	strong	355	167666	754308	5670387	no	-	ST258	O1/O2v2	O2afg	Very high	NA	1	0.9838	0 bp	10 / 10 (100%)	O1/O2v2_01_wzm,100.0%;O1/O2v2_02_wzt,99.19%;O1/O2v2_03_wbbM,98.576%;O1/O2v2_04_glf,98.961%;O1/O2v2_05_wbbN,98.993%;O1/O2v2_06_wbbO,99.469%;O1/O2v2_07_kfoC,99.007%;O1/O2v2_08_gmlC,97.331%;O1/O2v2_09_gmlB,99.388%;O1/O2v2_10_gmlA,100.0%	NA	0	NA	0 / 10 (0%)	NA	4	O12_01_rfbB,98.31%;OL101_03_rfbD,98.99%;OL101_02_rfbA,98.276%;OL101_04_rfbC,97.838%
SRR1166953	Lam et al 2021	Deleo	USA	2007	human	unknown	human	SAMN02631006	Klebsiella pneumoniae	strong	332	150071	463116	5518035	no	-	ST258	O1/O2v2	O2afg	Very high	NA	1	0.9848	0 bp	10 / 10 (100%)	O1/O2v2_01_wzm,100.0%;O1/O2v2_02_wzt,99.19%;O1/O2v2_03_wbbM,98.734%;O1/O2v2_04_glf,99.74%;O1/O2v2_05_wbbN,98.322%;O1/O2v2_06_wbbO,99.204%;O1/O2v2_07_kfoC,99.007%;O1/O2v2_08_gmlC,97.331%;O1/O2v2_09_gmlB,99.388%;O1/O2v2_10_gmlA,100.0%	NA	0	NA	0 / 10 (0%)	NA	0	NA
SRR1166954	Lam et al 2021	Deleo	USA	2007	human	unknown	human	SAMN02631007	Klebsiella pneumoniae	strong	427	142122	455665	5703032	no	-	ST418	O1/O2v2	O2afg	Very high	NA	1	0.9838	0 bp	10 / 10 (100%)	O1/O2v2_01_wzm,100.0%;O1/O2v2_02_wzt,99.19%;O1/O2v2_03_wbbM,98.576%;O1/O2v2_04_glf,98.961%;O1/O2v2_05_wbbN,98.993%;O1/O2v2_06_wbbO,99.469%;O1/O2v2_07_kfoC,99.007%;O1/O2v2_08_gmlC,97.331%;O1/O2v2_09_gmlB,99.388%;O1/O2v2_10_gmlA,100.0%	NA	0	NA	0 / 10 (0%)	NA	4	O12_01_rfbB,98.31%;OL101_03_rfbD,98.99%;OL101_02_rfbA,98.276%;OL101_04_rfbC,97.838%
SRR1166955	Lam et al 2021	Deleo	USA	2007	human	unknown	human	SAMN02631008	Klebsiella pneumoniae	strong	403	167666	573163	5736705	no	-	ST258	O1/O2v2	O2afg	Good	?-	1	0.9838	n/a	9 / 10 (90%)	O1/O2v2_01_wzm,100.0%;O1/O2v2_02_wzt,99.19%;O1/O2v2_03_wbbM,98.576%;O1/O2v2_04_glf,98.961%;O1/O2v2_05_wbbN,98.993%;O1/O2v2_07_kfoC,99.007%;O1/O2v2_08_gmlC,97.331%;O1/O2v2_09_gmlB,99.388%;O1/O2v2_10_gmlA,100.0%	O1/O2v2_06_wbbO	0	NA	0 / 10 (0%)	NA	4	O12_01_rfbB,98.31%;OL101_03_rfbD,98.99%;OL101_02_rfbA,98.276%;OL101_04_rfbC,97.838%
SRR1166956	Lam et al 2021	Deleo	USA	2007	human	unknown	human	SAMN02631009	Klebsiella pneumoniae	strong	355	129569	754297	5663373	no	-	ST258	O1/O2v2	O2afg	Very high	NA	1	0.9838	0 bp	10 / 10 (100%)	O1/O2v2_01_wzm,100.0%;O1/O2v2_02_wzt,99.19%;O1/O2v2_03_wbbM,98.576%;O1/O2v2_04_glf,98.961%;O1/O2v2_05_wbbN,98.993%;O1/O2v2_06_wbbO,99.469%;O1/O2v2_07_kfoC,99.007%;O1/O2v2_08_gmlC,97.331%;O1/O2v2_09_gmlB,99.388%;O1/O2v2_10_gmlA,100.0%	NA	0	NA	0 / 10 (0%)	NA	4	O12_01_rfbB,98.31%;OL101_03_rfbD,98.99%;OL101_02_rfbA,98.276%;OL101_04_rfbC,97.838%
SRR1166964	Lam et al 2021	Deleo	USA	2009	human	swab	human	SAMN02631017	Klebsiella pneumoniae	strong	311	154595	803460	5618129	no	-	ST258-1LV	O1/O2v2	O2afg	Very high	NA	1	0.9848	0 bp	10 / 10 (100%)	O1/O2v2_01_wzm,100.0%;O1/O2v2_02_wzt,99.19%;O1/O2v2_03_wbbM,98.734%;O1/O2v2_04_glf,99.74%;O1/O2v2_05_wbbN,98.322%;O1/O2v2_06_wbbO,99.204%;O1/O2v2_07_kfoC,99.007%;O1/O2v2_08_gmlC,97.331%;O1/O2v2_09_gmlB,99.388%;O1/O2v2_10_gmlA,100.0%	NA	0	NA	0 / 10 (0%)	NA	0	NA
SRR1166966	Lam et al 2021	Deleo	USA	2009	human	unknown	human	SAMN02631019	Klebsiella pneumoniae	strong	336	144851	547829	5629868	no	-	ST379	O1/O2v2	O2afg	Very high	NA	1	0.9838	0 bp	10 / 10 (100%)	O1/O2v2_01_wzm,100.0%;O1/O2v2_02_wzt,99.19%;O1/O2v2_03_wbbM,98.576%;O1/O2v2_04_glf,98.961%;O1/O2v2_05_wbbN,98.993%;O1/O2v2_06_wbbO,99.469%;O1/O2v2_07_kfoC,99.007%;O1/O2v2_08_gmlC,97.331%;O1/O2v2_09_gmlB,99.388%;O1/O2v2_10_gmlA,100.0%	NA	0	NA	0 / 10 (0%)	NA	4	O12_01_rfbB,98.31%;OL101_03_rfbD,98.99%;OL101_02_rfbA,98.276%;OL101_04_rfbC,97.838%
SRR1166967	Lam et al 2021	Deleo	USA	2009	human	unknown	human	SAMN02631020	Klebsiella pneumoniae	strong	209	135353	808134	5724010	no	-	ST258	O1/O2v2	O2afg	Very high	NA	1	0.9838	0 bp	10 / 10 (100%)	O1/O2v2_01_wzm,100.0%;O1/O2v2_02_wzt,99.19%;O1/O2v2_03_wbbM,98.576%;O1/O2v2_04_glf,98.961%;O1/O2v2_05_wbbN,98.993%;O1/O2v2_06_wbbO,99.469%;O1/O2v2_07_kfoC,99.007%;O1/O2v2_08_gmlC,97.331%;O1/O2v2_09_gmlB,99.388%;O1/O2v2_10_gmlA,100.0%	NA	0	NA	0 / 10 (0%)	NA	4	O12_01_rfbB,98.31%;OL101_03_rfbD,98.99%;OL101_02_rfbA,98.276%;OL101_04_rfbC,97.838%
SRR1166968	Lam et al 2021	Deleo	USA	2010	human	unknown	human	SAMN02631021	Klebsiella pneumoniae	strong	189	167831	377620	5786486	no	-	ST258	O1/O2v2	O2afg	Very high	NA	1	0.9837	0 bp	10 / 10 (100%)	O1/O2v2_01_wzm,100.0%;O1/O2v2_02_wzt,99.19%;O1/O2v2_03_wbbM,98.576%;O1/O2v2_04_glf,98.961%;O1/O2v2_05_wbbN,98.658%;O1/O2v2_06_wbbO,99.469%;O1/O2v2_07_kfoC,99.007%;O1/O2v2_08_gmlC,97.331%;O1/O2v2_09_gmlB,99.388%;O1/O2v2_10_gmlA,100.0%	NA	0	NA	0 / 10 (0%)	NA	4	O12_01_rfbB,98.31%;OL101_03_rfbD,98.99%;OL101_02_rfbA,98.276%;OL101_04_rfbC,97.838%
SRR1166969	Lam et al 2021	Deleo	USA	2010	human	unknown	human	SAMN02631022	Klebsiella pneumoniae	strong	185	147558	449288	5643149	no	-	ST258	O1/O2v2	O2afg	Very high	NA	1	0.9848	0 bp	10 / 10 (100%)	O1/O2v2_01_wzm,100.0%;O1/O2v2_02_wzt,99.19%;O1/O2v2_03_wbbM,98.734%;O1/O2v2_04_glf,99.74%;O1/O2v2_05_wbbN,98.322%;O1/O2v2_06_wbbO,99.204%;O1/O2v2_07_kfoC,99.007%;O1/O2v2_08_gmlC,97.331%;O1/O2v2_09_gmlB,99.388%;O1/O2v2_10_gmlA,100.0%	NA	0	NA	0 / 10 (0%)	NA	0	NA
SRR1166971	Lam et al 2021	Deleo	Canada	2007	human	unknown	human	SAMN02631024	Klebsiella pneumoniae	strong	221	181897	517714	5935191	no	-	ST258	O1/O2v2	O2afg	Very high	NA	1	0.9838	0 bp	10 / 10 (100%)	O1/O2v2_01_wzm,100.0%;O1/O2v2_02_wzt,99.19%;O1/O2v2_03_wbbM,98.576%;O1/O2v2_04_glf,98.961%;O1/O2v2_05_wbbN,98.993%;O1/O2v2_06_wbbO,99.469%;O1/O2v2_07_kfoC,99.007%;O1/O2v2_08_gmlC,97.331%;O1/O2v2_09_gmlB,99.388%;O1/O2v2_10_gmlA,100.0%	NA	0	NA	0 / 10 (0%)	NA	4	O12_01_rfbB,98.31%;OL101_03_rfbD,98.99%;OL101_02_rfbA,98.276%;OL101_04_rfbC,97.838%
SRR1166972	Lam et al 2021	Deleo	Canada	2009	human	unknown	human	SAMN02631025	Klebsiella pneumoniae	strong	205	184517	839619	5716043	no	-	ST258	O1/O2v2	O2afg	Very high	NA	1	0.9838	0 bp	10 / 10 (100%)	O1/O2v2_01_wzm,100.0%;O1/O2v2_02_wzt,99.19%;O1/O2v2_03_wbbM,98.576%;O1/O2v2_04_glf,98.961%;O1/O2v2_05_wbbN,98.993%;O1/O2v2_06_wbbO,99.469%;O1/O2v2_07_kfoC,99.007%;O1/O2v2_08_gmlC,97.331%;O1/O2v2_09_gmlB,99.388%;O1/O2v2_10_gmlA,100.0%	NA	0	NA	0 / 10 (0%)	NA	4	O12_01_rfbB,98.31%;OL101_03_rfbD,98.99%;OL101_02_rfbA,98.276%;OL101_04_rfbC,97.838%
SRR1166974	Lam et al 2021	Deleo	USA	2009	human	unknown	human	SAMN02631027	Klebsiella pneumoniae	strong	269	181897	499588	5636169	no	-	ST258	O1/O2v2	O2afg	Very high	NA	1	0.9848	0 bp	10 / 10 (100%)	O1/O2v2_01_wzm,100.0%;O1/O2v2_02_wzt,99.19%;O1/O2v2_03_wbbM,98.734%;O1/O2v2_04_glf,99.74%;O1/O2v2_05_wbbN,98.322%;O1/O2v2_06_wbbO,99.204%;O1/O2v2_07_kfoC,99.007%;O1/O2v2_08_gmlC,97.331%;O1/O2v2_09_gmlB,99.388%;O1/O2v2_10_gmlA,100.0%	NA	0	NA	0 / 10 (0%)	NA	0	NA
SRR1166980	Lam et al 2021	Deleo	USA	2006	human	unknown	human	SAMN02631033	Klebsiella pneumoniae	strong	378	154193	544008	5680900	no	-	ST258	O1/O2v2	O2afg	Very high	NA	1	0.9837	0 bp	10 / 10 (100%)	O1/O2v2_01_wzm,100.0%;O1/O2v2_02_wzt,99.19%;O1/O2v2_03_wbbM,98.576%;O1/O2v2_04_glf,98.961%;O1/O2v2_05_wbbN,98.993%;O1/O2v2_06_wbbO,99.204%;O1/O2v2_07_kfoC,99.007%;O1/O2v2_08_gmlC,97.331%;O1/O2v2_09_gmlB,99.388%;O1/O2v2_10_gmlA,100.0%	NA	0	NA	0 / 10 (0%)	NA	4	O12_01_rfbB,98.31%;OL101_03_rfbD,98.99%;OL101_02_rfbA,98.276%;OL101_04_rfbC,97.838%
SRR1166981	Lam et al 2021	Deleo	USA	2007	human	unknown	human	SAMN02631034	Klebsiella pneumoniae	strong	335	144669	526241	5730307	no	-	ST258	O1/O2v2	O2afg	Good	?-	1	0.9838	n/a	9 / 10 (90%)	O1/O2v2_01_wzm,100.0%;O1/O2v2_02_wzt,99.19%;O1/O2v2_03_wbbM,98.576%;O1/O2v2_04_glf,98.961%;O1/O2v2_05_wbbN,98.993%;O1/O2v2_07_kfoC,99.007%;O1/O2v2_08_gmlC,97.331%;O1/O2v2_09_gmlB,99.388%;O1/O2v2_10_gmlA,100.0%	O1/O2v2_06_wbbO	0	NA	0 / 10 (0%)	NA	4	O12_01_rfbB,98.31%;OL101_03_rfbD,98.99%;OL101_02_rfbA,98.276%;OL101_04_rfbC,97.838%
SRR1166982	Lam et al 2021	Deleo	USA	2008	human	unknown	human	SAMN02631035	Klebsiella pneumoniae	strong	319	129675	362926	5945999	no	-	ST258	O1/O2v2	O2afg	Very high	NA	1	0.9838	0 bp	10 / 10 (100%)	O1/O2v2_01_wzm,100.0%;O1/O2v2_02_wzt,99.19%;O1/O2v2_03_wbbM,98.576%;O1/O2v2_04_glf,98.961%;O1/O2v2_05_wbbN,98.993%;O1/O2v2_06_wbbO,99.469%;O1/O2v2_07_kfoC,99.007%;O1/O2v2_08_gmlC,97.331%;O1/O2v2_09_gmlB,99.388%;O1/O2v2_10_gmlA,100.0%	NA	0	NA	0 / 10 (0%)	NA	4	O12_01_rfbB,98.31%;OL101_03_rfbD,98.99%;OL101_02_rfbA,98.276%;OL101_04_rfbC,97.838%
SRR1166984	Lam et al 2021	Deleo	USA	2010	human	unknown	human	SAMN02631037	Klebsiella pneumoniae	strong	373	144851	671277	5626247	no	-	ST258	O1/O2v2	O2afg	Very high	NA	1	0.9838	0 bp	10 / 10 (100%)	O1/O2v2_01_wzm,100.0%;O1/O2v2_02_wzt,99.19%;O1/O2v2_03_wbbM,98.576%;O1/O2v2_04_glf,98.961%;O1/O2v2_05_wbbN,98.993%;O1/O2v2_06_wbbO,99.469%;O1/O2v2_07_kfoC,99.007%;O1/O2v2_08_gmlC,97.331%;O1/O2v2_09_gmlB,99.388%;O1/O2v2_10_gmlA,100.0%	NA	0	NA	0 / 10 (0%)	NA	4	O12_01_rfbB,98.31%;OL101_03_rfbD,98.99%;OL101_02_rfbA,98.276%;OL101_04_rfbC,97.838%
SRR1166986	Lam et al 2021	Deleo	USA	2011	human	unknown	human	SAMN02631039	Klebsiella pneumoniae	strong	463	142539	793513	5745542	no	-	ST258	O1/O2v2	O2afg	Very high	NA	1	0.9838	0 bp	10 / 10 (100%)	O1/O2v2_01_wzm,100.0%;O1/O2v2_02_wzt,99.19%;O1/O2v2_03_wbbM,98.576%;O1/O2v2_04_glf,98.961%;O1/O2v2_05_wbbN,98.993%;O1/O2v2_06_wbbO,99.469%;O1/O2v2_07_kfoC,99.007%;O1/O2v2_08_gmlC,97.331%;O1/O2v2_09_gmlB,99.388%;O1/O2v2_10_gmlA,100.0%	NA	0	NA	0 / 10 (0%)	NA	4	O12_01_rfbB,98.31%;OL101_03_rfbD,98.99%;OL101_02_rfbA,98.276%;OL101_04_rfbC,97.838%
SRR1166987	Lam et al 2021	Deleo	USA	2011	human	unknown	human	SAMN02631040	Klebsiella pneumoniae	strong	597	115591	543991	6165271	no	-	ST258	O1/O2v2	O2afg	Very high	NA	1	0.9838	0 bp	10 / 10 (100%)	O1/O2v2_01_wzm,100.0%;O1/O2v2_02_wzt,99.19%;O1/O2v2_03_wbbM,98.576%;O1/O2v2_04_glf,98.961%;O1/O2v2_05_wbbN,98.993%;O1/O2v2_06_wbbO,99.469%;O1/O2v2_07_kfoC,99.007%;O1/O2v2_08_gmlC,97.331%;O1/O2v2_09_gmlB,99.388%;O1/O2v2_10_gmlA,100.0%	NA	0	NA	0 / 10 (0%)	NA	4	O12_01_rfbB,98.31%;OL101_03_rfbD,98.99%;OL101_02_rfbA,98.276%;OL101_04_rfbC,97.838%
SRR1166988	Lam et al 2021	Deleo	USA	2011	human	unknown	human	SAMN02631041	Klebsiella pneumoniae	strong	237	157501	767406	5438266	no	-	ST258	O1/O2v2	O2afg	Very high	NA	1	0.9838	0 bp	10 / 10 (100%)	O1/O2v2_01_wzm,100.0%;O1/O2v2_02_wzt,99.19%;O1/O2v2_03_wbbM,98.576%;O1/O2v2_04_glf,98.961%;O1/O2v2_05_wbbN,98.993%;O1/O2v2_06_wbbO,99.469%;O1/O2v2_07_kfoC,99.007%;O1/O2v2_08_gmlC,97.331%;O1/O2v2_09_gmlB,99.388%;O1/O2v2_10_gmlA,100.0%	NA	0	NA	0 / 10 (0%)	NA	4	O12_01_rfbB,98.31%;OL101_03_rfbD,98.99%;OL101_02_rfbA,98.276%;OL101_04_rfbC,97.838%
SRR1166989	Lam et al 2021	Deleo	Colombia	2010	human	unknown	human	SAMN02631042	Klebsiella pneumoniae	strong	398	150071	566068	5687446	no	-	ST512	O1/O2v2	O2afg	Very high	NA	1	0.9838	0 bp	10 / 10 (100%)	O1/O2v2_01_wzm,100.0%;O1/O2v2_02_wzt,99.19%;O1/O2v2_03_wbbM,98.576%;O1/O2v2_04_glf,98.961%;O1/O2v2_05_wbbN,98.993%;O1/O2v2_06_wbbO,99.469%;O1/O2v2_07_kfoC,99.007%;O1/O2v2_08_gmlC,97.331%;O1/O2v2_09_gmlB,99.388%;O1/O2v2_10_gmlA,100.0%	NA	0	NA	0 / 10 (0%)	NA	4	O12_01_rfbB,98.31%;OL101_03_rfbD,98.99%;OL101_02_rfbA,98.276%;OL101_04_rfbC,97.838%
SRR1166991	Lam et al 2021	Deleo	USA	2009	human	unknown	human	SAMN02631044	Klebsiella pneumoniae	strong	343	167665	793266	5596153	no	-	ST258-1LV	O1/O2v2	O2afg	Very high	NA	1	0.9838	0 bp	10 / 10 (100%)	O1/O2v2_01_wzm,100.0%;O1/O2v2_02_wzt,99.19%;O1/O2v2_03_wbbM,98.576%;O1/O2v2_04_glf,98.961%;O1/O2v2_05_wbbN,98.993%;O1/O2v2_06_wbbO,99.469%;O1/O2v2_07_kfoC,99.007%;O1/O2v2_08_gmlC,97.331%;O1/O2v2_09_gmlB,99.388%;O1/O2v2_10_gmlA,100.0%	NA	0	NA	0 / 10 (0%)	NA	4	O12_01_rfbB,98.31%;OL101_03_rfbD,98.99%;OL101_02_rfbA,98.276%;OL101_04_rfbC,97.838%
SRR1166992	Lam et al 2021	Deleo	USA	2009	human	unknown	human	SAMN02631045	Klebsiella pneumoniae	strong	262	167666	696757	5512168	no	-	ST258-1LV	O1/O2v2	O2afg	Very high	NA	1	0.9838	0 bp	10 / 10 (100%)	O1/O2v2_01_wzm,100.0%;O1/O2v2_02_wzt,99.19%;O1/O2v2_03_wbbM,98.576%;O1/O2v2_04_glf,98.961%;O1/O2v2_05_wbbN,98.993%;O1/O2v2_06_wbbO,99.469%;O1/O2v2_07_kfoC,99.007%;O1/O2v2_08_gmlC,97.331%;O1/O2v2_09_gmlB,99.388%;O1/O2v2_10_gmlA,100.0%	NA	0	NA	0 / 10 (0%)	NA	4	O12_01_rfbB,98.31%;OL101_03_rfbD,98.99%;OL101_02_rfbA,98.276%;OL101_04_rfbC,97.838%
SRR1166993	Lam et al 2021	Deleo	Italy	2009	human	unknown	human	SAMN02631046	Klebsiella pneumoniae	strong	351	146226	804270	5585260	no	-	ST258	O1/O2v2	O2afg	Very high	NA	1	0.9848	0 bp	10 / 10 (100%)	O1/O2v2_01_wzm,100.0%;O1/O2v2_02_wzt,99.19%;O1/O2v2_03_wbbM,98.734%;O1/O2v2_04_glf,99.74%;O1/O2v2_05_wbbN,98.322%;O1/O2v2_06_wbbO,99.204%;O1/O2v2_07_kfoC,99.007%;O1/O2v2_08_gmlC,97.331%;O1/O2v2_09_gmlB,99.388%;O1/O2v2_10_gmlA,100.0%	NA	0	NA	0 / 10 (0%)	NA	0	NA
SRR1166994	Lam et al 2021	Deleo	USA	2010	human	unknown	human	SAMN02631047	Klebsiella pneumoniae	strong	316	146226	449628	5443925	no	-	ST258	O1/O2v2	O2afg	Very high	NA	1	0.9848	0 bp	10 / 10 (100%)	O1/O2v2_01_wzm,100.0%;O1/O2v2_02_wzt,99.19%;O1/O2v2_03_wbbM,98.734%;O1/O2v2_04_glf,99.74%;O1/O2v2_05_wbbN,98.322%;O1/O2v2_06_wbbO,99.204%;O1/O2v2_07_kfoC,99.007%;O1/O2v2_08_gmlC,97.331%;O1/O2v2_09_gmlB,99.388%;O1/O2v2_10_gmlA,100.0%	NA	0	NA	0 / 10 (0%)	NA	0	NA
SRR1166995	Lam et al 2021	Deleo	USA	2010	human	unknown	human	SAMN02631048	Klebsiella pneumoniae	strong	377	150071	754285	5820809	no	-	ST258	O1/O2v2	O2afg	Very high	NA	1	0.9838	0 bp	10 / 10 (100%)	O1/O2v2_01_wzm,100.0%;O1/O2v2_02_wzt,99.19%;O1/O2v2_03_wbbM,98.576%;O1/O2v2_04_glf,98.961%;O1/O2v2_05_wbbN,98.993%;O1/O2v2_06_wbbO,99.469%;O1/O2v2_07_kfoC,99.007%;O1/O2v2_08_gmlC,97.331%;O1/O2v2_09_gmlB,99.388%;O1/O2v2_10_gmlA,100.0%	NA	0	NA	0 / 10 (0%)	NA	4	O12_01_rfbB,98.31%;OL101_03_rfbD,98.99%;OL101_02_rfbA,98.276%;OL101_04_rfbC,97.838%
SRR1166996	Lam et al 2021	Deleo	USA	2010	human	unknown	human	SAMN02631049	Klebsiella pneumoniae	strong	318	150071	455500	5625091	yes (3)	ambiguous_bases	ST258	O1/O2v2	O2afg	Very high	NA	1	0.9848	0 bp	10 / 10 (100%)	O1/O2v2_01_wzm,100.0%;O1/O2v2_02_wzt,99.19%;O1/O2v2_03_wbbM,98.734%;O1/O2v2_04_glf,99.74%;O1/O2v2_05_wbbN,98.322%;O1/O2v2_06_wbbO,99.204%;O1/O2v2_07_kfoC,99.007%;O1/O2v2_08_gmlC,97.331%;O1/O2v2_09_gmlB,99.388%;O1/O2v2_10_gmlA,100.0%	NA	0	NA	0 / 10 (0%)	NA	0	NA
SRR1166997	Lam et al 2021	Deleo	USA	2010	human	unknown	human	SAMN02631050	Klebsiella pneumoniae	strong	291	146227	667358	5526765	no	-	ST258	O1/O2v2	O2afg	Very high	NA	1	0.9848	0 bp	10 / 10 (100%)	O1/O2v2_01_wzm,100.0%;O1/O2v2_02_wzt,99.19%;O1/O2v2_03_wbbM,98.734%;O1/O2v2_04_glf,99.74%;O1/O2v2_05_wbbN,98.322%;O1/O2v2_06_wbbO,99.204%;O1/O2v2_07_kfoC,99.007%;O1/O2v2_08_gmlC,97.331%;O1/O2v2_09_gmlB,99.388%;O1/O2v2_10_gmlA,100.0%	NA	0	NA	0 / 10 (0%)	NA	0	NA
SRR1166999	Lam et al 2021	Deleo	USA	2011	human	unknown	human	SAMN02631052	Klebsiella pneumoniae	strong	370	146227	463215	5545923	no	-	ST258	O1/O2v2	O2afg	Very high	NA	1	0.9847	0 bp	10 / 10 (100%)	O1/O2v2_01_wzm,100.0%;O1/O2v2_02_wzt,99.19%;O1/O2v2_03_wbbM,98.734%;O1/O2v2_04_glf,99.74%;O1/O2v2_05_wbbN,98.322%;O1/O2v2_06_wbbO,98.939%;O1/O2v2_07_kfoC,99.007%;O1/O2v2_08_gmlC,97.331%;O1/O2v2_09_gmlB,99.388%;O1/O2v2_10_gmlA,100.0%	NA	0	NA	0 / 10 (0%)	NA	0	NA
SRR1167000	Lam et al 2021	Deleo	USA	2011	human	unknown	human	SAMN02631053	Klebsiella pneumoniae	strong	432	128533	543049	5877951	yes (1)	ambiguous_bases	ST11-1LV	O1/O2v2	O2afg	Good	?	1	0.9838	n/a	10 / 10 (100%)	O1/O2v2_01_wzm,100.0%;O1/O2v2_02_wzt,99.19%;O1/O2v2_03_wbbM,98.576%;O1/O2v2_04_glf,98.961%;O1/O2v2_05_wbbN,98.993%;O1/O2v2_06_wbbO,98.641%;O1/O2v2_07_kfoC,99.007%;O1/O2v2_08_gmlC,97.331%;O1/O2v2_09_gmlB,99.388%;O1/O2v2_10_gmlA,100.0%	NA	0	NA	0 / 10 (0%)	NA	4	O12_01_rfbB,98.31%;OL101_03_rfbD,98.99%;OL101_02_rfbA,98.276%;OL101_04_rfbC,97.838%
SRR1167011	Lam et al 2021	Deleo	USA	2011	human	unknown	human	SAMN02631064	Klebsiella pneumoniae	strong	702	47959	214753	6083320	no	-	ST258	O1/O2v2	O2afg	Good	?-	1	0.9836	n/a	8 / 10 (80%)	O1/O2v2_01_wzm,100.0%;O1/O2v2_02_wzt,99.19%;O1/O2v2_04_glf,98.961%;O1/O2v2_05_wbbN,98.993%;O1/O2v2_06_wbbO,99.443%;O1/O2v2_07_kfoC,99.007%;O1/O2v2_08_gmlC,97.331%;O1/O2v2_10_gmlA,100.0%	O1/O2v2_03_wbbM;O1/O2v2_09_gmlB	0	NA	0 / 10 (0%)	NA	4	O12_01_rfbB,98.31%;OL101_03_rfbD,98.99%;OL101_02_rfbA,98.276%;OL101_04_rfbC,97.838%
SRR1167012	Lam et al 2021	Deleo	USA	2011	human	unknown	human	SAMN02631065	Klebsiella pneumoniae	strong	402	47617	147754	5542799	no	-	ST258	O1/O2v2	O2afg	Very high	NA	1	0.9848	0 bp	10 / 10 (100%)	O1/O2v2_01_wzm,100.0%;O1/O2v2_02_wzt,99.19%;O1/O2v2_03_wbbM,98.734%;O1/O2v2_04_glf,99.74%;O1/O2v2_05_wbbN,98.322%;O1/O2v2_06_wbbO,99.204%;O1/O2v2_07_kfoC,99.007%;O1/O2v2_08_gmlC,97.331%;O1/O2v2_09_gmlB,99.388%;O1/O2v2_10_gmlA,100.0%	NA	0	NA	0 / 10 (0%)	NA	0	NA
SRR1167017	Lam et al 2021	Deleo	USA	2011	human	unknown	human	SAMN02631070	Klebsiella pneumoniae	strong	311	146226	455500	5572069	no	-	ST258	O1/O2v2	O2afg	Very high	NA	1	0.9848	0 bp	10 / 10 (100%)	O1/O2v2_01_wzm,100.0%;O1/O2v2_02_wzt,99.19%;O1/O2v2_03_wbbM,98.734%;O1/O2v2_04_glf,99.74%;O1/O2v2_05_wbbN,98.322%;O1/O2v2_06_wbbO,99.204%;O1/O2v2_07_kfoC,99.007%;O1/O2v2_08_gmlC,97.331%;O1/O2v2_09_gmlB,99.388%;O1/O2v2_10_gmlA,100.0%	NA	0	NA	0 / 10 (0%)	NA	0	NA
SRR1167019	Lam et al 2021	Deleo	Canada	2012	human	unknown	human	SAMN02631072	Klebsiella pneumoniae	strong	529	56868	222774	5628597	no	-	ST258	O1/O2v2	O2afg	Very high	NA	1	0.9838	0 bp	10 / 10 (100%)	O1/O2v2_01_wzm,100.0%;O1/O2v2_02_wzt,99.19%;O1/O2v2_03_wbbM,98.576%;O1/O2v2_04_glf,98.961%;O1/O2v2_05_wbbN,98.993%;O1/O2v2_06_wbbO,99.469%;O1/O2v2_07_kfoC,99.007%;O1/O2v2_08_gmlC,97.331%;O1/O2v2_09_gmlB,99.388%;O1/O2v2_10_gmlA,100.0%	NA	0	NA	0 / 10 (0%)	NA	4	O12_01_rfbB,98.31%;OL101_03_rfbD,98.99%;OL101_02_rfbA,98.276%;OL101_04_rfbC,97.838%
SRR1167020	Lam et al 2021	Deleo	Canada	2012	human	unknown	human	SAMN02631073	Klebsiella pneumoniae	strong	387	69245	270063	5770745	no	-	ST258-1LV	O1/O2v2	O2afg	Very high	NA	1	0.9848	0 bp	10 / 10 (100%)	O1/O2v2_01_wzm,100.0%;O1/O2v2_02_wzt,99.19%;O1/O2v2_03_wbbM,98.734%;O1/O2v2_04_glf,99.74%;O1/O2v2_05_wbbN,98.322%;O1/O2v2_06_wbbO,99.204%;O1/O2v2_07_kfoC,99.007%;O1/O2v2_08_gmlC,97.331%;O1/O2v2_09_gmlB,99.388%;O1/O2v2_10_gmlA,100.0%	NA	0	NA	0 / 10 (0%)	NA	0	NA
SRR1167022	Lam et al 2021	Deleo	Colombia	2012	human	unknown	human	SAMN02631075	Klebsiella pneumoniae	strong	346	150071	543874	5623287	no	-	ST512	O1/O2v2	O2afg	Very high	NA	1	0.9838	0 bp	10 / 10 (100%)	O1/O2v2_01_wzm,100.0%;O1/O2v2_02_wzt,99.19%;O1/O2v2_03_wbbM,98.576%;O1/O2v2_04_glf,98.961%;O1/O2v2_05_wbbN,98.993%;O1/O2v2_06_wbbO,99.469%;O1/O2v2_07_kfoC,99.007%;O1/O2v2_08_gmlC,97.331%;O1/O2v2_09_gmlB,99.388%;O1/O2v2_10_gmlA,100.0%	NA	0	NA	0 / 10 (0%)	NA	4	O12_01_rfbB,98.31%;OL101_03_rfbD,98.99%;OL101_02_rfbA,98.276%;OL101_04_rfbC,97.838%
SRR1167024	Lam et al 2021	Deleo	USA	2012	human	unknown	human	SAMN02631077	Klebsiella pneumoniae	strong	321	103711	305482	5560298	no	-	ST258	O1/O2v2	O2afg	Very high	NA	1	0.9848	0 bp	10 / 10 (100%)	O1/O2v2_01_wzm,100.0%;O1/O2v2_02_wzt,99.19%;O1/O2v2_03_wbbM,98.734%;O1/O2v2_04_glf,99.74%;O1/O2v2_05_wbbN,98.322%;O1/O2v2_06_wbbO,99.204%;O1/O2v2_07_kfoC,99.007%;O1/O2v2_08_gmlC,97.331%;O1/O2v2_09_gmlB,99.388%;O1/O2v2_10_gmlA,100.0%	NA	0	NA	0 / 10 (0%)	NA	0	NA
SRR1167025	Lam et al 2021	Deleo	USA	2012	human	unknown	human	SAMN02631078	Klebsiella pneumoniae	strong	350	96688	315896	5519572	no	-	ST258	O1/O2v2	O2afg	Very high	NA	1	0.9848	0 bp	10 / 10 (100%)	O1/O2v2_01_wzm,100.0%;O1/O2v2_02_wzt,99.19%;O1/O2v2_03_wbbM,98.734%;O1/O2v2_04_glf,99.74%;O1/O2v2_05_wbbN,98.322%;O1/O2v2_06_wbbO,99.204%;O1/O2v2_07_kfoC,99.007%;O1/O2v2_08_gmlC,97.331%;O1/O2v2_09_gmlB,99.388%;O1/O2v2_10_gmlA,100.0%	NA	0	NA	0 / 10 (0%)	NA	0	NA
SRR1166965	Lam et al 2021	Deleo	USA	2009	human	unknown	human	SAMN02631018	Klebsiella pneumoniae	strong	254	150777	455509	5432364	no	-	ST379	OL102	unknown	None	-*	0.4558	0.8802	+11 bp	4 / 8 (50%)	OL102_01_rfbB,94.857%;OL102_02_rfbA,94.828%;OL102_03_rfbD,93.939%;OL102_04_rfbC,88.649%	OL102_05_wbbL;OL102_06_rhamnan;OL102_07_wzm;OL102_08_wzt	0	NA	0 / 8 (0%)	NA	1	O1/O2v1_01_wzm,100.0%
SRR1166983	Lam et al 2021	Deleo	USA	2009	human	unknown	human	SAMN02631036	Klebsiella pneumoniae	strong	293	141720	793516	5566003	no	-	ST258	OL102	unknown	None	-*	0.4558	0.8802	+11 bp	4 / 8 (50%)	OL102_01_rfbB,94.857%;OL102_02_rfbA,94.828%;OL102_03_rfbD,93.939%;OL102_04_rfbC,88.649%	OL102_05_wbbL;OL102_06_rhamnan;OL102_07_wzm;OL102_08_wzt	0	NA	0 / 8 (0%)	NA	0	NA
SRR1166998	Lam et al 2021	Deleo	USA	2011	human	unknown	human	SAMN02631051	Klebsiella pneumoniae	strong	480	129569	370332	5827064	no	-	ST258	OL102	unknown	None	-*	0.4558	0.8802	+11 bp	4 / 8 (50%)	OL102_01_rfbB,94.857%;OL102_02_rfbA,94.828%;OL102_03_rfbD,93.939%;OL102_04_rfbC,88.649%	OL102_05_wbbL;OL102_06_rhamnan;OL102_07_wzm;OL102_08_wzt	0	NA	0 / 8 (0%)	NA	0	NA
ERR257677	Lam et al 2021	Ellington	UK	2011	human	unknown	human	SAMEA1713087	Klebsiella pneumoniae	strong	234	350344	771062	5571263	no	-	ST101	O1/O2v1	O2a	Very high	NA	1	0.9802	-2 bp	7 / 7 (100%)	O1/O2v1_01_wzm,100.0%;O1/O2v1_02_wzt,99.19%;O1/O2v1_03_wbbM,99.209%;O1/O2v1_04_glf,98.961%;O1/O2v1_05_wbbN,98.658%;O1/O2v1_06_wbbO,99.471%;O1/O2v1_07_kfoC,96.811%	NA	0	NA	0 / 7 (0%)	NA	4	O12_01_rfbB,98.028%;OL101_03_rfbD,98.653%;OL101_02_rfbA,97.917%;O12_04_rfbC,97.297%
ERR314441	Lam et al 2021	Ellington	UK	2012	human	screening	human	SAMEA2053860	Klebsiella pneumoniae	strong	157	232706	460136	5610625	no	-	ST15	O1/O2v2	O2afg	Perfect	NA	1	1	0 bp	10 / 10 (100%)	O1/O2v2_01_wzm,100.0%;O1/O2v2_02_wzt,100.0%;O1/O2v2_03_wbbM,100.0%;O1/O2v2_04_glf,100.0%;O1/O2v2_05_wbbN,100.0%;O1/O2v2_06_wbbO,100.0%;O1/O2v2_07_kfoC,100.0%;O1/O2v2_08_gmlC,100.0%;O1/O2v2_09_gmlB,100.0%;O1/O2v2_10_gmlA,100.0%	NA	0	NA	0 / 10 (0%)	NA	4	O12_01_rfbB,98.31%;OL101_03_rfbD,98.316%;OL101_02_rfbA,97.917%;O12_04_rfbC,97.838%
ERR314533	Lam et al 2021	Ellington	UK	unknown	human	unknown	human	SAMEA2055005	Klebsiella pneumoniae	strong	121	323960	797574	5280015	no	-	ST48	O1/O2v1	O1	Very high	NA	1	0.9787	-2 bp	7 / 7 (100%)	O1/O2v1_01_wzm,99.609%;O1/O2v1_02_wzt,99.595%;O1/O2v1_03_wbbM,99.367%;O1/O2v1_04_glf,98.442%;O1/O2v1_05_wbbN,97.315%;O1/O2v1_06_wbbO,98.677%;O1/O2v1_07_kfoC,96.811%	NA	0	NA	0 / 7 (0%)	NA	3	Extra_genes_wbbY_01_wbbY,99.865%;O3b_01_manC,99.788%;O3/O3a_02_manB,98.904%
ERR314541	Lam et al 2021	Ellington	UK	unknown	human	unknown	human	SAMEA2054097	Klebsiella pneumoniae	strong	517	372411	797489	5389924	no	-	ST48	O1/O2v1	O1	Very high	NA	1	0.9787	-2 bp	7 / 7 (100%)	O1/O2v1_01_wzm,99.609%;O1/O2v1_02_wzt,99.595%;O1/O2v1_03_wbbM,99.367%;O1/O2v1_04_glf,98.442%;O1/O2v1_05_wbbN,97.315%;O1/O2v1_06_wbbO,98.677%;O1/O2v1_07_kfoC,96.811%	NA	0	NA	0 / 7 (0%)	NA	3	Extra_genes_wbbY_01_wbbY,99.865%;O3b_01_manC,99.788%;O3/O3a_02_manB,98.904%
ERR314542	Lam et al 2021	Ellington	UK	unknown	human	unknown	human	SAMEA2055008	Klebsiella pneumoniae	strong	143	313868	797574	5509861	no	-	ST48	O1/O2v1	O1	Very high	NA	1	0.9787	-2 bp	7 / 7 (100%)	O1/O2v1_01_wzm,99.609%;O1/O2v1_02_wzt,99.595%;O1/O2v1_03_wbbM,99.367%;O1/O2v1_04_glf,98.442%;O1/O2v1_05_wbbN,97.315%;O1/O2v1_06_wbbO,98.677%;O1/O2v1_07_kfoC,96.811%	NA	0	NA	0 / 7 (0%)	NA	3	Extra_genes_wbbY_01_wbbY,99.865%;O3b_01_manC,99.788%;O3/O3a_02_manB,98.904%
ERR314544	Lam et al 2021	Ellington	UK	unknown	human	unknown	human	SAMEA2054098	Klebsiella pneumoniae	strong	96	541548	797574	5271909	no	-	ST48	O1/O2v1	O1	Very high	NA	1	0.9787	-2 bp	7 / 7 (100%)	O1/O2v1_01_wzm,99.609%;O1/O2v1_02_wzt,99.595%;O1/O2v1_03_wbbM,99.367%;O1/O2v1_04_glf,98.442%;O1/O2v1_05_wbbN,97.315%;O1/O2v1_06_wbbO,98.677%;O1/O2v1_07_kfoC,96.811%	NA	0	NA	0 / 7 (0%)	NA	3	Extra_genes_wbbY_01_wbbY,99.865%;O3b_01_manC,99.788%;O3/O3a_02_manB,98.904%
ERR314545	Lam et al 2021	Ellington	UK	unknown	human	unknown	human	SAMEA2055009	Klebsiella pneumoniae	strong	157	372534	797574	5514815	no	-	ST48	O1/O2v1	O1	Very high	NA	1	0.9787	-2 bp	7 / 7 (100%)	O1/O2v1_01_wzm,99.609%;O1/O2v1_02_wzt,99.595%;O1/O2v1_03_wbbM,99.367%;O1/O2v1_04_glf,98.442%;O1/O2v1_05_wbbN,97.315%;O1/O2v1_06_wbbO,98.677%;O1/O2v1_07_kfoC,96.811%	NA	0	NA	0 / 7 (0%)	NA	3	Extra_genes_wbbY_01_wbbY,99.865%;O3b_01_manC,99.788%;O3/O3a_02_manB,98.904%
ERR314546	Lam et al 2021	Ellington	UK	unknown	human	unknown	human	SAMEA1965793	Klebsiella pneumoniae	strong	409	372534	797489	5434505	no	-	ST48	O1/O2v1	O1	Very high	NA	1	0.9787	-2 bp	7 / 7 (100%)	O1/O2v1_01_wzm,99.609%;O1/O2v1_02_wzt,99.595%;O1/O2v1_03_wbbM,99.367%;O1/O2v1_04_glf,98.442%;O1/O2v1_05_wbbN,97.315%;O1/O2v1_06_wbbO,98.677%;O1/O2v1_07_kfoC,96.811%	NA	0	NA	0 / 7 (0%)	NA	3	Extra_genes_wbbY_01_wbbY,99.865%;O3b_01_manC,99.788%;O3/O3a_02_manB,98.904%
ERR257649	Lam et al 2021	Ellington	UK	unknown	human	unknown	human	SAMEA1713076	Klebsiella pneumoniae	strong	208	323036	771060	5641886	no	-	ST101	O1/O2v1	O1	Very high	NA	1	0.9802	-2 bp	7 / 7 (100%)	O1/O2v1_01_wzm,100.0%;O1/O2v1_02_wzt,99.19%;O1/O2v1_03_wbbM,99.209%;O1/O2v1_04_glf,98.961%;O1/O2v1_05_wbbN,98.658%;O1/O2v1_06_wbbO,99.471%;O1/O2v1_07_kfoC,96.811%	NA	0	NA	0 / 7 (0%)	NA	5	Extra_genes_wbbY_01_wbbY,99.865%;O12_01_rfbB,98.028%;OL101_03_rfbD,98.653%;OL101_02_rfbA,97.917%;O12_04_rfbC,97.297%
ERR257680	Lam et al 2021	Ellington	UK	unknown	human	unknown	human	SAMEA1712993	Klebsiella pneumoniae	strong	222	214694	509218	5657396	no	-	ST101	O1/O2v1	O1	Very high	NA	1	0.9802	-2 bp	7 / 7 (100%)	O1/O2v1_01_wzm,100.0%;O1/O2v1_02_wzt,99.19%;O1/O2v1_03_wbbM,99.209%;O1/O2v1_04_glf,98.961%;O1/O2v1_05_wbbN,98.658%;O1/O2v1_06_wbbO,99.471%;O1/O2v1_07_kfoC,96.811%	NA	0	NA	0 / 7 (0%)	NA	5	Extra_genes_wbbY_01_wbbY,99.865%;O12_01_rfbB,98.028%;OL101_03_rfbD,98.653%;OL101_02_rfbA,97.917%;O12_04_rfbC,97.297%
ERR257688	Lam et al 2021	Ellington	UK	unknown	human	unknown	human	SAMEA1713053	Klebsiella pneumoniae	strong	193	214693	770643	5634626	no	-	ST101-1LV	O1/O2v1	O1	Very high	NA	1	0.9802	-2 bp	7 / 7 (100%)	O1/O2v1_01_wzm,100.0%;O1/O2v1_02_wzt,99.19%;O1/O2v1_03_wbbM,99.209%;O1/O2v1_04_glf,98.961%;O1/O2v1_05_wbbN,98.658%;O1/O2v1_06_wbbO,99.471%;O1/O2v1_07_kfoC,96.811%	NA	0	NA	0 / 7 (0%)	NA	5	Extra_genes_wbbY_01_wbbY,99.865%;O12_01_rfbB,98.028%;OL101_03_rfbD,98.653%;OL101_02_rfbA,97.917%;O12_04_rfbC,97.297%
ERR311479	Lam et al 2021	Ellington	UK	unknown	human	unknown	human	SAMEA2054754	Klebsiella pneumoniae	strong	341	182051	727479	5628483	no	-	ST231	O1/O2v2	O1	Very high	NA	1	0.9845	0 bp	10 / 10 (100%)	O1/O2v2_01_wzm,100.0%;O1/O2v2_02_wzt,99.19%;O1/O2v2_03_wbbM,98.734%;O1/O2v2_04_glf,98.961%;O1/O2v2_05_wbbN,98.322%;O1/O2v2_06_wbbO,99.735%;O1/O2v2_07_kfoC,99.256%;O1/O2v2_08_gmlC,97.125%;O1/O2v2_09_gmlB,99.388%;O1/O2v2_10_gmlA,99.206%	NA	0	NA	0 / 10 (0%)	NA	1	Extra_genes_wbbY_01_wbbY,99.865%
ERR314523	Lam et al 2021	Ellington	UK	unknown	human	unknown	human	SAMEA2054091	Klebsiella pneumoniae	strong	195	211534	451873	5570749	no	-	ST231	O1/O2v2	O1	Very high	NA	1	0.9845	0 bp	10 / 10 (100%)	O1/O2v2_01_wzm,100.0%;O1/O2v2_02_wzt,99.19%;O1/O2v2_03_wbbM,98.734%;O1/O2v2_04_glf,98.961%;O1/O2v2_05_wbbN,98.322%;O1/O2v2_06_wbbO,99.735%;O1/O2v2_07_kfoC,99.256%;O1/O2v2_08_gmlC,97.125%;O1/O2v2_09_gmlB,99.388%;O1/O2v2_10_gmlA,99.206%	NA	0	NA	0 / 10 (0%)	NA	1	Extra_genes_wbbY_01_wbbY,99.865%
ERR257655	Lam et al 2021	Ellington	UK	unknown	human	unknown	human	SAMEA1713025	Klebsiella pneumoniae	strong	224	344846	693962	5623967	no	-	ST874	O1/O2v2	O1	Very high	NA	1	0.9949	0 bp	10 / 10 (100%)	O1/O2v2_01_wzm,100.0%;O1/O2v2_02_wzt,99.595%;O1/O2v2_03_wbbM,99.367%;O1/O2v2_04_glf,98.961%;O1/O2v2_05_wbbN,98.993%;O1/O2v2_06_wbbO,99.469%;O1/O2v2_07_kfoC,100.0%;O1/O2v2_08_gmlC,99.795%;O1/O2v2_09_gmlB,100.0%;O1/O2v2_10_gmlA,100.0%	NA	0	NA	0 / 10 (0%)	NA	5	Extra_genes_wbbY_01_wbbY,99.595%;O12_01_rfbB,93.521%;O12_03_rfbD,98.99%;OL101_02_rfbA,98.276%;O12_04_rfbC,97.297%
ERR311483	Lam et al 2021	Ellington	UK	2012	human	screening	human	SAMEA2053715	Klebsiella pneumoniae	strong	176	356315	714225	5383881	no	-	ST1193	O1/O2v1	O2a	Very high	NA	1	0.9869	-1 bp	7 / 7 (100%)	O1/O2v1_01_wzm,100.0%;O1/O2v1_02_wzt,100.0%;O1/O2v1_03_wbbM,99.842%;O1/O2v1_04_glf,99.481%;O1/O2v1_05_wbbN,97.987%;O1/O2v1_06_wbbO,97.884%;O1/O2v1_07_kfoC,99.544%	NA	0	NA	0 / 7 (0%)	NA	0	NA
ERR314551	Lam et al 2021	Ellington	UK	unknown	human	unknown	human	SAMEA2055010	Klebsiella pneumoniae	strong	632	354178	741630	5705230	no	-	ST268	O1/O2v1	O2a	Very high	NA	1	0.9897	-1 bp	7 / 7 (100%)	O1/O2v1_01_wzm,99.609%;O1/O2v1_02_wzt,100.0%;O1/O2v1_03_wbbM,99.842%;O1/O2v1_04_glf,99.481%;O1/O2v1_05_wbbN,100.0%;O1/O2v1_06_wbbO,98.942%;O1/O2v1_07_kfoC,98.405%	NA	0	NA	0 / 7 (0%)	NA	2	O3b_01_manC,99.788%;O3/O3a_02_manB,98.684%
ERR257626	Lam et al 2021	Ellington	UK	unknown	human	unknown	human	SAMEA1713101	Klebsiella pneumoniae	strong	172	369613	920159	5634306	no	-	ST158	O1/O2v1	O2a	Very high	NA	1	0.9871	0 bp	7 / 7 (100%)	O1/O2v1_01_wzm,100.0%;O1/O2v1_02_wzt,99.595%;O1/O2v1_03_wbbM,99.367%;O1/O2v1_04_glf,98.182%;O1/O2v1_05_wbbN,97.987%;O1/O2v1_06_wbbO,98.942%;O1/O2v1_07_kfoC,98.633%	NA	0	NA	0 / 7 (0%)	NA	2	O3b_01_manC,99.788%;O3/O3a_02_manB,98.684%
ERR257637	Lam et al 2021	Ellington	UK	unknown	human	unknown	human	SAMEA1713095	Klebsiella pneumoniae	strong	293	324370	639773	5297500	no	-	ST147	O1/O2v1	O2a	Very high	NA	1	0.9864	0 bp	7 / 7 (100%)	O1/O2v1_01_wzm,100.0%;O1/O2v1_02_wzt,100.0%;O1/O2v1_03_wbbM,99.209%;O1/O2v1_04_glf,97.922%;O1/O2v1_05_wbbN,97.315%;O1/O2v1_06_wbbO,99.206%;O1/O2v1_07_kfoC,99.544%	NA	0	NA	0 / 7 (0%)	NA	6	O3b_01_manC,100.0%;O3/O3a_02_manB,98.681%;O12_01_rfbB,97.746%;OL101_03_rfbD,98.653%;OL101_02_rfbA,96.875%;O12_04_rfbC,96.757%
ERR257667	Lam et al 2021	Ellington	UK	unknown	human	unknown	human	SAMEA1713045	Klebsiella pneumoniae	strong	130	564169	837748	5339588	no	-	ST147	O1/O2v1	O2a	Very high	NA	1	0.9864	0 bp	7 / 7 (100%)	O1/O2v1_01_wzm,100.0%;O1/O2v1_02_wzt,100.0%;O1/O2v1_03_wbbM,99.209%;O1/O2v1_04_glf,97.922%;O1/O2v1_05_wbbN,97.315%;O1/O2v1_06_wbbO,99.206%;O1/O2v1_07_kfoC,99.544%	NA	0	NA	0 / 7 (0%)	NA	6	O3b_01_manC,100.0%;O3/O3a_02_manB,98.681%;O12_01_rfbB,97.746%;OL101_03_rfbD,98.653%;OL101_02_rfbA,96.875%;O12_04_rfbC,96.757%
ERR311478	Lam et al 2021	Ellington	UK	unknown	human	unknown	human	SAMEA2053901	Klebsiella pneumoniae	strong	971	911337	1017000	5612366	no	-	ST147	O1/O2v1	O2a	Very high	NA	1	0.9864	0 bp	7 / 7 (100%)	O1/O2v1_01_wzm,100.0%;O1/O2v1_02_wzt,100.0%;O1/O2v1_03_wbbM,99.209%;O1/O2v1_04_glf,97.922%;O1/O2v1_05_wbbN,97.315%;O1/O2v1_06_wbbO,99.206%;O1/O2v1_07_kfoC,99.544%	NA	0	NA	0 / 7 (0%)	NA	6	O3b_01_manC,100.0%;O3/O3a_02_manB,98.681%;O12_01_rfbB,97.746%;OL101_03_rfbD,98.653%;OL101_02_rfbA,96.875%;O12_04_rfbC,96.757%
ERR314497	Lam et al 2021	Ellington	UK	unknown	human	unknown	human	SAMEA2054933	Klebsiella pneumoniae	strong	92	399607	708722	5303665	no	-	ST147	O1/O2v1	O2a	Very high	NA	1	0.9864	0 bp	7 / 7 (100%)	O1/O2v1_01_wzm,100.0%;O1/O2v1_02_wzt,100.0%;O1/O2v1_03_wbbM,99.209%;O1/O2v1_04_glf,97.922%;O1/O2v1_05_wbbN,97.315%;O1/O2v1_06_wbbO,99.206%;O1/O2v1_07_kfoC,99.544%	NA	0	NA	0 / 7 (0%)	NA	6	O3b_01_manC,100.0%;O3/O3a_02_manB,98.681%;O12_01_rfbB,97.746%;OL101_03_rfbD,98.653%;OL101_02_rfbA,96.875%;O12_04_rfbC,96.757%
ERR311470	Lam et al 2021	Ellington	UK	unknown	human	unknown	human	SAMEA2054751	Klebsiella pneumoniae	strong	235	267574	771107	5579123	no	-	ST307	O1/O2v2	O2afg	Very high	NA	1	0.9845	0 bp	10 / 10 (100%)	O1/O2v2_01_wzm,100.0%;O1/O2v2_02_wzt,99.19%;O1/O2v2_03_wbbM,98.576%;O1/O2v2_04_glf,98.961%;O1/O2v2_05_wbbN,98.993%;O1/O2v2_06_wbbO,99.469%;O1/O2v2_07_kfoC,98.759%;O1/O2v2_08_gmlC,97.331%;O1/O2v2_09_gmlB,99.388%;O1/O2v2_10_gmlA,100.0%	NA	0	NA	0 / 10 (0%)	NA	0	NA
ERR311475	Lam et al 2021	Ellington	UK	unknown	human	unknown	human	SAMEA2053900	Klebsiella pneumoniae	strong	510	287306	663803	6006843	no	-	ST147	O1/O2v2	O2afg	Good	?	1	0.9831	n/a	10 / 10 (100%)	O1/O2v2_01_wzm,100.0%;O1/O2v2_02_wzt,99.19%;O1/O2v2_03_wbbM,98.892%;O1/O2v2_04_glf,99.221%;O1/O2v2_05_wbbN,97.987%;O1/O2v2_06_wbbO,98.404%;O1/O2v2_07_kfoC,98.759%;O1/O2v2_08_gmlC,97.331%;O1/O2v2_09_gmlB,99.388%;O1/O2v2_10_gmlA,100.0%	NA	0	NA	0 / 10 (0%)	NA	7	O3b_01_manC,100.0%;O3/O3a_02_manB,98.681%;O1/O2v1_07_kfoC,99.544%;O12_01_rfbB,97.746%;OL101_03_rfbD,98.653%;OL101_02_rfbA,96.875%;O12_04_rfbC,96.757%
ERR314437	Lam et al 2021	Ellington	UK	unknown	human	unknown	human	SAMEA2054837	Klebsiella pneumoniae	strong	169	307753	927041	5468242	no	-	ST307	O1/O2v2	O2afg	Very high	NA	1	0.9845	0 bp	10 / 10 (100%)	O1/O2v2_01_wzm,100.0%;O1/O2v2_02_wzt,99.19%;O1/O2v2_03_wbbM,98.576%;O1/O2v2_04_glf,98.961%;O1/O2v2_05_wbbN,98.993%;O1/O2v2_06_wbbO,99.469%;O1/O2v2_07_kfoC,98.759%;O1/O2v2_08_gmlC,97.331%;O1/O2v2_09_gmlB,99.388%;O1/O2v2_10_gmlA,100.0%	NA	0	NA	0 / 10 (0%)	NA	0	NA
ERR314538	Lam et al 2021	Ellington	UK	unknown	human	unknown	human	SAMEA2054096	Klebsiella pneumoniae	strong	987	230170	524952	5788719	no	-	ST353	O3b	O3b	Good	?-	1	0.9907	n/a	7 / 8 (87.5%)	O3b_01_manC,99.788%;O3b_03_wzm,99.237%;O3b_04_wzt,99.537%;O3b_05_wbdD,99.708%;O3b_06_wbdA,99.643%;O3b_07_wbdB,99.738%;O3b_08_wbdC,100.0%	O3b_02_manB	0	NA	0 / 8 (0%)	NA	0	NA
ERR314553	Lam et al 2021	Ellington	UK	unknown	human	unknown	human	SAMEA2054101	Klebsiella pneumoniae	strong	143	251997	734892	5525551	no	-	ST353	O3b	O3b	Good	?-	1	0.9909	n/a	6 / 8 (75%)	O3b_03_wzm,99.237%;O3b_04_wzt,99.537%;O3b_05_wbdD,99.708%;O3b_06_wbdA,99.643%;O3b_07_wbdB,99.738%;O3b_08_wbdC,99.731%	O3b_01_manC;O3b_02_manB	0	NA	0 / 8 (0%)	NA	0	NA
ERR314563	Lam et al 2021	Ellington	UK	unknown	human	unknown	human	SAMEA2055013	Klebsiella pneumoniae	strong	340	159858	756143	5374019	no	-	ST378	O5	O5	High	*	1	0.9439	0 bp	8 / 8 (100%)	O5_01_manC,99.576%;O5_02_manB,99.564%;O5_03_wzm,99.245%;O5_04_wzt,98.765%;O5_05_wbdD,94.366%;O5_06_wbdA,95.305%;O5_07_wbdB,99.741%;O5_08_wbdC,100.0%	NA	0	NA	0 / 8 (0%)	NA	0	NA
5150_1_3	Lam et al 2021	Holt	Australia	2001	human	unknown	human	SAMEA882276	Klebsiella pneumoniae	strong	145	141146	355778	5793032	no	-	ST30	O1/O2v1	O1	Very high	NA	1	0.9864	0 bp	7 / 7 (100%)	O1/O2v1_01_wzm,100.0%;O1/O2v1_02_wzt,100.0%;O1/O2v1_03_wbbM,99.367%;O1/O2v1_04_glf,97.922%;O1/O2v1_05_wbbN,96.98%;O1/O2v1_06_wbbO,99.206%;O1/O2v1_07_kfoC,99.772%	NA	0	NA	0 / 7 (0%)	NA	7	Extra_genes_wbbY_01_wbbY,100.0%;O3b_01_manC,100.0%;O3/O3a_02_manB,98.681%;O12_01_rfbB,97.746%;OL101_03_rfbD,98.653%;OL101_02_rfbA,97.222%;O12_04_rfbC,96.757%
5150_2_12	Lam et al 2021	Holt	Australia	2002	human	unknown	human	SAMEA882042	Klebsiella pneumoniae	strong	289	33827	126611	5174326	no	-	ST294	O1/O2v1	O1	Very high	NA	1	0.999	0 bp	7 / 7 (100%)	O1/O2v1_01_wzm,100.0%;O1/O2v1_02_wzt,100.0%;O1/O2v1_03_wbbM,100.0%;O1/O2v1_04_glf,100.0%;O1/O2v1_05_wbbN,100.0%;O1/O2v1_06_wbbO,99.735%;O1/O2v1_07_kfoC,99.544%	NA	0	NA	0 / 7 (0%)	NA	3	Extra_genes_wbbY_01_wbbY,100.0%;O3b_01_manC,99.788%;O3/O3a_02_manB,99.123%
5150_3_11	Lam et al 2021	Holt	Australia	2002	human	unknown	human	SAMEA882075	Klebsiella pneumoniae	strong	52	187015	442831	5293595	no	-	ST43	O1/O2v1	O1	Very high	NA	1	0.9881	0 bp	7 / 7 (100%)	O1/O2v1_01_wzm,100.0%;O1/O2v1_02_wzt,99.595%;O1/O2v1_03_wbbM,99.209%;O1/O2v1_04_glf,98.701%;O1/O2v1_05_wbbN,99.664%;O1/O2v1_06_wbbO,99.206%;O1/O2v1_07_kfoC,100.0%	NA	0	NA	0 / 7 (0%)	NA	3	Extra_genes_wbbY_01_wbbY,99.865%;O3b_01_manC,100.0%;O3/O3a_02_manB,98.904%
5150_3_1	Lam et al 2021	Holt	Australia	2002	human	unknown	human	SAMEA882041	Klebsiella pneumoniae	strong	58	257457	584293	5598568	no	-	ST23	O1/O2v2	O1	Very high	NA	1	0.9913	-2 bp	10 / 10 (100%)	O1/O2v2_01_wzm,100.0%;O1/O2v2_02_wzt,99.595%;O1/O2v2_03_wbbM,99.367%;O1/O2v2_04_glf,98.442%;O1/O2v2_05_wbbN,98.658%;O1/O2v2_06_wbbO,100.0%;O1/O2v2_07_kfoC,99.007%;O1/O2v2_08_gmlC,98.563%;O1/O2v2_09_gmlB,99.694%;O1/O2v2_10_gmlA,100.0%	NA	0	NA	0 / 10 (0%)	NA	3	Extra_genes_wbbY_01_wbbY,100.0%;O3b_01_manC,99.576%;O3/O3a_02_manB,99.123%
5193_8_11	Lam et al 2021	Holt	Singapore	2001	human	unknown	human	SAMEA882212	Klebsiella pneumoniae	strong	145	162585	700897	5526577	no	-	ST65	O1/O2v2	O1	Very high	NA	1	0.9898	0 bp	10 / 10 (100%)	O1/O2v2_01_wzm,100.0%;O1/O2v2_02_wzt,99.595%;O1/O2v2_03_wbbM,99.842%;O1/O2v2_04_glf,98.961%;O1/O2v2_05_wbbN,97.651%;O1/O2v2_06_wbbO,99.735%;O1/O2v2_07_kfoC,99.256%;O1/O2v2_08_gmlC,98.768%;O1/O2v2_09_gmlB,98.777%;O1/O2v2_10_gmlA,99.206%	NA	0	NA	0 / 10 (0%)	NA	3	Extra_genes_wbbY_01_wbbY,99.46%;O3/O3a_01_manC,99.576%;O3/O3a_02_manB,99.123%
5151_2_2	Lam et al 2021	Holt	Singapore	2003	human	unknown	human	SAMEA882214	Klebsiella pneumoniae	strong	147	171415	479544	5649198	no	-	ST23	O1/O2v2	O1	Very high	NA	1	0.9913	-2 bp	10 / 10 (100%)	O1/O2v2_01_wzm,100.0%;O1/O2v2_02_wzt,99.595%;O1/O2v2_03_wbbM,99.367%;O1/O2v2_04_glf,98.442%;O1/O2v2_05_wbbN,98.658%;O1/O2v2_06_wbbO,100.0%;O1/O2v2_07_kfoC,99.007%;O1/O2v2_08_gmlC,98.563%;O1/O2v2_09_gmlB,99.694%;O1/O2v2_10_gmlA,100.0%	NA	0	NA	0 / 10 (0%)	NA	3	Extra_genes_wbbY_01_wbbY,100.0%;O3b_01_manC,99.576%;O3/O3a_02_manB,98.904%
5197_7_3	Lam et al 2021	Holt	Laos	2008	human	unknown	human	SAMEA882283	Klebsiella pneumoniae	strong	792	213354	668969	5889132	no	-	ST23-1LV	O1/O2v2	O1	Very high	NA	1	0.9912	-2 bp	10 / 10 (100%)	O1/O2v2_01_wzm,100.0%;O1/O2v2_02_wzt,99.595%;O1/O2v2_03_wbbM,99.367%;O1/O2v2_04_glf,98.442%;O1/O2v2_05_wbbN,98.658%;O1/O2v2_06_wbbO,100.0%;O1/O2v2_07_kfoC,99.007%;O1/O2v2_08_gmlC,98.563%;O1/O2v2_09_gmlB,99.694%;O1/O2v2_10_gmlA,100.0%	NA	0	NA	0 / 10 (0%)	NA	3	Extra_genes_wbbY_01_wbbY,100.0%;O3b_01_manC,99.576%;O3/O3a_02_manB,99.123%
5193_8_1	Lam et al 2021	Holt	Singapore	2004	human	unknown	human	SAMEA882109	Klebsiella pneumoniae	strong	184	167571	786906	5536906	no	-	ST11	O1/O2v1	O2a	Very high	NA	1	0.9862	0 bp	7 / 7 (100%)	O1/O2v1_01_wzm,100.0%;O1/O2v1_02_wzt,100.0%;O1/O2v1_03_wbbM,99.209%;O1/O2v1_04_glf,97.922%;O1/O2v1_05_wbbN,97.315%;O1/O2v1_06_wbbO,99.206%;O1/O2v1_07_kfoC,99.544%	NA	0	NA	0 / 7 (0%)	NA	6	O3b_01_manC,99.788%;O3/O3a_02_manB,98.462%;O12_01_rfbB,97.746%;OL101_03_rfbD,98.653%;OL101_02_rfbA,96.875%;O12_04_rfbC,96.757%
5197_2_5	Lam et al 2021	Holt	Vietnam	2005	human	unknown	human	SAMEA882126	Klebsiella quasipneumoniae subsp. similipneumoniae	strong	115	107981	443592	5590756	no	-	ST2133	O5	O5	High	NA	1	0.9489	+1 bp	8 / 8 (100%)	O5_01_manC,99.576%;O5_02_manB,99.782%;O5_03_wzm,99.623%;O5_04_wzt,99.012%;O5_05_wbdD,96.244%;O5_06_wbdA,95.222%;O5_07_wbdB,99.223%;O5_08_wbdC,99.731%	NA	0	NA	0 / 8 (0%)	NA	4	O12_01_rfbB,98.028%;OL101_03_rfbD,98.99%;OL101_02_rfbA,99.655%;O12_04_rfbC,97.297%
GCF_004802815.1	Lam et al 2021	NCBI_refseq	Egypt	unknown	human	unknown	human	SAMN11388467	Klebsiella pneumoniae	strong	74	185779	618769	5505724	no	-	ST101	O1/O2v1	O2a	Good	?	1	0.9803	n/a	7 / 7 (100%)	O1/O2v1_01_wzm,100.0%;O1/O2v1_02_wzt,99.19%;O1/O2v1_03_wbbM,99.367%;O1/O2v1_04_glf,98.961%;O1/O2v1_05_wbbN,98.658%;O1/O2v1_06_wbbO,99.417%;O1/O2v1_07_kfoC,96.811%	NA	0	NA	0 / 7 (0%)	NA	4	O12_01_rfbB,98.028%;OL101_03_rfbD,98.653%;OL101_02_rfbA,97.917%;O12_04_rfbC,97.297%
GCF_004802965.1	Lam et al 2021	NCBI_refseq	Egypt	unknown	human	unknown	human	SAMN11388486	Klebsiella pneumoniae	strong	117	162334	355225	5746444	no	-	ST101	O1/O2v1	O1	Very high	NA	1	0.9803	-2 bp	7 / 7 (100%)	O1/O2v1_01_wzm,100.0%;O1/O2v1_02_wzt,99.19%;O1/O2v1_03_wbbM,99.367%;O1/O2v1_04_glf,98.961%;O1/O2v1_05_wbbN,98.658%;O1/O2v1_06_wbbO,99.471%;O1/O2v1_07_kfoC,96.811%	NA	0	NA	0 / 7 (0%)	NA	5	Extra_genes_wbbY_01_wbbY,99.865%;O12_01_rfbB,98.028%;OL101_03_rfbD,98.653%;OL101_02_rfbA,97.917%;O12_04_rfbC,97.297%
GCF_009207935.1	Lam et al 2021	NCBI_refseq	France	2018	human	clinical sample	human	SAMN13031516	Klebsiella pneumoniae	strong	205	91584	264110	5370072	yes (3773)	ambiguous_bases	ST14	O1/O2v1	O2a	Good	?-	0.9707	0.9999	n/a	4 / 7 (57.1%)	O1/O2v1_02_wzt,100.0%;O1/O2v1_04_glf,100.0%;O1/O2v1_05_wbbN,100.0%;O1/O2v1_07_kfoC,100.0%	O1/O2v1_01_wzm;O1/O2v1_03_wbbM;O1/O2v1_06_wbbO	0	NA	0 / 7 (0%)	NA	2	O3b_01_manC,100.0%;O3/O3a_02_manB,98.904%
GCF_009207975.1	Lam et al 2021	NCBI_refseq	France	2018	human	clinical sample	human	SAMN13031518	Klebsiella pneumoniae	strong	264	70360	184556	5512756	yes (5125)	ambiguous_bases	ST14	O1/O2v1	O1	Good	?-	0.9838	1	n/a	5 / 7 (71.4%)	O1/O2v1_02_wzt,100.0%;O1/O2v1_03_wbbM,100.0%;O1/O2v1_04_glf,100.0%;O1/O2v1_05_wbbN,100.0%;O1/O2v1_07_kfoC,100.0%	O1/O2v1_01_wzm;O1/O2v1_06_wbbO	0	NA	0 / 7 (0%)	NA	3	Extra_genes_wbbY_01_wbbY,100.0%;O3b_01_manC,100.0%;O3/O3a_02_manB,98.904%
GCF_008374655.1	Lam et al 2021	NCBI_refseq	France	2018	human	unknown	human	SAMN12676074	Klebsiella pneumoniae	strong	234	144695	352899	5579044	yes (59)	ambiguous_bases	ST231	O1/O2v1	O1	Good	-	0.6214	0.9819	0 bp	4 / 7 (57.1%)	O1/O2v1_02_wzt,100.0%;O1/O2v1_03_wbbM,98.734%;O1/O2v1_04_glf,98.701%;O1/O2v1_05_wbbN,100.0%	O1/O2v1_01_wzm;O1/O2v1_06_wbbO;O1/O2v1_07_kfoC	0	NA	0 / 7 (0%)	NA	3	Extra_genes_wbbY_01_wbbY,99.865%;O1/O2v2_09_gmlB,99.388%;O1/O2v2_10_gmlA,99.206%
GCF_900774835.1	Lam et al 2021	NCBI_refseq	Caribbean	unknown	human	unknown	human	SAMEA104567805	Klebsiella pneumoniae	strong	73	294877	502782	5562339	yes (261)	ambiguous_bases	ST34	O1/O2v1	O2a	High	-	0.9999	0.9813	+591 bp	6 / 7 (85.7%)	O1/O2v1_01_wzm,100.0%;O1/O2v1_02_wzt,99.19%;O1/O2v1_03_wbbM,99.367%;O1/O2v1_05_wbbN,99.664%;O1/O2v1_06_wbbO,98.677%;O1/O2v1_07_kfoC,96.811%	O1/O2v1_04_glf	0	NA	0 / 7 (0%)	NA	4	O12_01_rfbB,98.31%;OL101_03_rfbD,98.653%;OL101_02_rfbA,97.917%;O12_04_rfbC,96.757%
GCF_002776375.1	Lam et al 2021	NCBI_refseq	Lebanon	2013	human	unknown	human	SAMN07661247	Klebsiella pneumoniae	strong	98	289762	953700	5611837	no	-	ST14	O1/O2v1	O2a	Very high	NA	1	0.9999	0 bp	7 / 7 (100%)	O1/O2v1_01_wzm,100.0%;O1/O2v1_02_wzt,100.0%;O1/O2v1_03_wbbM,100.0%;O1/O2v1_04_glf,100.0%;O1/O2v1_05_wbbN,100.0%;O1/O2v1_06_wbbO,100.0%;O1/O2v1_07_kfoC,100.0%	NA	0	NA	0 / 7 (0%)	NA	2	O3/O3a_01_manC,99.576%;O3/O3a_02_manB,98.904%
GCF_009907095.1	Lam et al 2021	NCBI_refseq	Nigeria	2015	human	HVS	human	SAMN13829970	Klebsiella pneumoniae	strong	279	61703	144163	5520021	no	-	ST1552	O1/O2v1	O2a	Good	?-	0.9989	0.9815	n/a	6 / 7 (85.7%)	O1/O2v1_01_wzm,100.0%;O1/O2v1_02_wzt,99.595%;O1/O2v1_03_wbbM,99.525%;O1/O2v1_04_glf,97.922%;O1/O2v1_05_wbbN,98.322%;O1/O2v1_07_kfoC,97.039%	O1/O2v1_06_wbbO	0	NA	0 / 7 (0%)	NA	0	NA
GCF_001443245.1	Lam et al 2021	NCBI_refseq	Lebanon	2010	human	unknown	human	SAMN04046648	Klebsiella pneumoniae	strong	77	359317	974321	5731500	yes (132)	ambiguous_bases	ST14	O1/O2v1	O2a	Very high	NA	1	0.9999	0 bp	7 / 7 (100%)	O1/O2v1_01_wzm,100.0%;O1/O2v1_02_wzt,100.0%;O1/O2v1_03_wbbM,100.0%;O1/O2v1_04_glf,100.0%;O1/O2v1_05_wbbN,100.0%;O1/O2v1_06_wbbO,100.0%;O1/O2v1_07_kfoC,100.0%	NA	0	NA	0 / 7 (0%)	NA	2	O3/O3a_01_manC,99.576%;O3/O3a_02_manB,98.904%
GCF_001970165.2	Lam et al 2021	NCBI_refseq	Russia	2016	human	unknown	human	SAMN06140973	Klebsiella pneumoniae	strong	146	140881	333664	5878737	no	-	ST395	O1/O2v1	O2a	Good	?	1	0.9997	n/a	7 / 7 (100%)	O1/O2v1_01_wzm,100.0%;O1/O2v1_02_wzt,100.0%;O1/O2v1_03_wbbM,100.0%;O1/O2v1_04_glf,100.0%;O1/O2v1_05_wbbN,100.0%;O1/O2v1_06_wbbO,99.433%;O1/O2v1_07_kfoC,100.0%	NA	0	NA	0 / 7 (0%)	NA	2	O3b_01_manC,100.0%;O3/O3a_02_manB,98.904%
GCF_900607495.1	Lam et al 2021	NCBI_refseq	Switzerland	2012	human	hospital	human	SAMEA4916039	Klebsiella pneumoniae	strong	5	5231484	5231484	5584554	no	-	ST48	O1/O2v1	O2a	High	-	1	0.9784	-4 bp	6 / 7 (85.7%)	O1/O2v1_01_wzm,99.609%;O1/O2v1_02_wzt,99.595%;O1/O2v1_03_wbbM,99.367%;O1/O2v1_04_glf,98.442%;O1/O2v1_06_wbbO,98.677%;O1/O2v1_07_kfoC,96.811%	O1/O2v1_05_wbbN	0	NA	0 / 7 (0%)	NA	2	O3b_01_manC,99.788%;O3/O3a_02_manB,98.904%
GCF_900607515.1	Lam et al 2021	NCBI_refseq	Switzerland	2014	human	hospital	human	SAMEA4916041	Klebsiella pneumoniae	strong	8	5465611	5465611	6015012	no	-	ST101	O1/O2v1	O2a	High	-*	1	0.9795	-8 bp	6 / 7 (85.7%)	O1/O2v1_01_wzm,94.574%;O1/O2v1_02_wzt,99.19%;O1/O2v1_03_wbbM,99.367%;O1/O2v1_04_glf,98.961%;O1/O2v1_05_wbbN,98.658%;O1/O2v1_07_kfoC,96.811%	O1/O2v1_06_wbbO	0	NA	0 / 7 (0%)	NA	4	O12_01_rfbB,98.028%;OL101_03_rfbD,98.653%;OL101_02_rfbA,97.917%;O12_04_rfbC,97.297%
GCF_900608275.1	Lam et al 2021	NCBI_refseq	Switzerland	2013	human	hospital	human	SAMEA4916112	Klebsiella pneumoniae	strong	10	5488508	5488508	5777890	no	-	ST101	O1/O2v1	O2a	High	-	1	0.9794	+1194 bp	4 / 7 (57.1%)	O1/O2v1_02_wzt,99.19%;O1/O2v1_03_wbbM,99.367%;O1/O2v1_05_wbbN,98.658%;O1/O2v1_07_kfoC,96.811%	O1/O2v1_01_wzm;O1/O2v1_04_glf;O1/O2v1_06_wbbO	0	NA	0 / 7 (0%)	NA	4	O12_01_rfbB,98.028%;OL101_03_rfbD,98.653%;OL101_02_rfbA,97.917%;O12_04_rfbC,97.297%
GCF_900608395.1	Lam et al 2021	NCBI_refseq	Switzerland	2013	human	hospital	human	SAMEA4916125	Klebsiella pneumoniae	strong	3	5500093	5500093	5741914	no	-	ST101	O1/O2v1	O2a	High	-	1	0.9797	-7 bp	4 / 7 (57.1%)	O1/O2v1_02_wzt,99.19%;O1/O2v1_04_glf,98.961%;O1/O2v1_05_wbbN,98.175%;O1/O2v1_07_kfoC,96.811%	O1/O2v1_01_wzm;O1/O2v1_03_wbbM;O1/O2v1_06_wbbO	0	NA	0 / 7 (0%)	NA	4	O12_01_rfbB,98.028%;OL101_03_rfbD,98.653%;OL101_02_rfbA,97.917%;O12_04_rfbC,97.297%
GCF_000821645.1	Lam et al 2021	NCBI_refseq	Italy	2013	human	unknown	human	SAMEA2602920	Klebsiella pneumoniae	strong	269	70549	194759	5729484	yes (147)	ambiguous_bases	ST15	O1/O2v1	O2a	Good	-	0.922	0.9842	0 bp	6 / 7 (85.7%)	O1/O2v1_02_wzt,99.595%;O1/O2v1_03_wbbM,99.367%;O1/O2v1_04_glf,99.221%;O1/O2v1_05_wbbN,98.322%;O1/O2v1_06_wbbO,99.206%;O1/O2v1_07_kfoC,98.633%	O1/O2v1_01_wzm	0	NA	0 / 7 (0%)	NA	2	O3b_01_manC,100.0%;O3/O3a_02_manB,98.904%
GCF_000822305.1	Lam et al 2021	NCBI_refseq	Italy	2012	human	unknown	human	SAMEA2602953	Klebsiella pneumoniae	strong	255	39511	148570	5510067	yes (41)	ambiguous_bases	ST466	O1/O2v1	O2a	Good	?-	0.9938	0.981	n/a	4 / 7 (57.1%)	O1/O2v1_02_wzt,99.595%;O1/O2v1_04_glf,98.182%;O1/O2v1_05_wbbN,98.322%;O1/O2v1_07_kfoC,97.267%	O1/O2v1_01_wzm;O1/O2v1_03_wbbM;O1/O2v1_06_wbbO	0	NA	0 / 7 (0%)	NA	0	NA
GCF_003115375.1	Lam et al 2021	NCBI_refseq	unknown	2014	human	unknown	human	SAMD00114667	Klebsiella pneumoniae	strong	295	41459	139684	5535587	yes (323)	ambiguous_bases	ST34	O1/O2v1	O2a	Good	?-	1	0.9866	n/a	6 / 7 (85.7%)	O1/O2v1_01_wzm,100.0%;O1/O2v1_02_wzt,100.0%;O1/O2v1_04_glf,97.922%;O1/O2v1_05_wbbN,99.664%;O1/O2v1_06_wbbO,98.942%;O1/O2v1_07_kfoC,98.405%	O1/O2v1_03_wbbM	0	NA	0 / 7 (0%)	NA	4	O12_01_rfbB,98.31%;OL101_03_rfbD,98.653%;OL101_02_rfbA,97.569%;O12_04_rfbC,97.297%
GCF_003115415.1	Lam et al 2021	NCBI_refseq	unknown	2014	human	unknown	human	SAMD00114669	Klebsiella pneumoniae	strong	162	61275	259435	5534472	yes (765)	ambiguous_bases	ST7	O1/O2v1	O2a	Very high	NA	1	0.9817	-2 bp	7 / 7 (100%)	O1/O2v1_01_wzm,100.0%;O1/O2v1_02_wzt,99.19%;O1/O2v1_03_wbbM,99.525%;O1/O2v1_04_glf,98.182%;O1/O2v1_05_wbbN,97.987%;O1/O2v1_06_wbbO,98.677%;O1/O2v1_07_kfoC,98.405%	NA	0	NA	0 / 7 (0%)	NA	2	O3b_01_manC,99.788%;O3/O3a_02_manB,98.904%
GCF_003115435.1	Lam et al 2021	NCBI_refseq	unknown	2014	human	unknown	human	SAMD00114670	Klebsiella pneumoniae	strong	108	101642	344404	5553936	yes (890)	ambiguous_bases	ST7	O1/O2v1	O2a	Good	?-	0.9932	0.981	n/a	5 / 7 (71.4%)	O1/O2v1_02_wzt,99.19%;O1/O2v1_03_wbbM,99.525%;O1/O2v1_04_glf,98.182%;O1/O2v1_05_wbbN,97.987%;O1/O2v1_07_kfoC,98.741%	O1/O2v1_01_wzm;O1/O2v1_06_wbbO	0	NA	0 / 7 (0%)	NA	2	O3b_01_manC,99.788%;O3/O3a_02_manB,98.904%
GCF_003115475.2	Lam et al 2021	NCBI_refseq	unknown	2014	human	unknown	human	SAMD00114672	Klebsiella pneumoniae	strong	222	53167	163603	5615504	yes (1361)	ambiguous_bases	ST34	O1/O2v1	O2a	Good	?	1	0.9835	n/a	7 / 7 (100%)	O1/O2v1_01_wzm,100.0%;O1/O2v1_02_wzt,100.0%;O1/O2v1_03_wbbM,99.367%;O1/O2v1_04_glf,97.922%;O1/O2v1_05_wbbN,99.664%;O1/O2v1_06_wbbO,98.588%;O1/O2v1_07_kfoC,98.405%	NA	0	NA	0 / 7 (0%)	NA	4	O12_01_rfbB,98.31%;OL101_03_rfbD,98.653%;OL101_02_rfbA,97.569%;O12_04_rfbC,97.297%
GCF_003115535.1	Lam et al 2021	NCBI_refseq	unknown	2014	human	unknown	human	SAMD00114675	Klebsiella pneumoniae	strong	257	46656	128386	5564466	yes (695)	ambiguous_bases	ST34	O1/O2v1	O1	Good	?	1	0.9865	n/a	7 / 7 (100%)	O1/O2v1_01_wzm,100.0%;O1/O2v1_02_wzt,100.0%;O1/O2v1_03_wbbM,99.367%;O1/O2v1_04_glf,97.922%;O1/O2v1_05_wbbN,99.664%;O1/O2v1_06_wbbO,98.942%;O1/O2v1_07_kfoC,98.405%	NA	0	NA	0 / 7 (0%)	NA	5	Extra_genes_wbbY_01_wbbY,99.711%;O12_01_rfbB,98.256%;OL101_03_rfbD,98.653%;OL101_02_rfbA,97.569%;O12_04_rfbC,97.297%
GCF_003116345.1	Lam et al 2021	NCBI_refseq	unknown	2014	human	unknown	human	SAMD00114694	Klebsiella pneumoniae	strong	276	48182	135351	5653494	yes (3151)	ambiguous_bases	ST34-1LV	O1/O2v1	O1	Low	?-	0.9111	0.9852	n/a	5 / 7 (71.4%)	O1/O2v1_02_wzt,100.0%;O1/O2v1_04_glf,97.922%;O1/O2v1_05_wbbN,99.664%;O1/O2v1_06_wbbO,98.677%;O1/O2v1_07_kfoC,98.405%	O1/O2v1_01_wzm;O1/O2v1_03_wbbM	0	NA	0 / 7 (0%)	NA	5	Extra_genes_wbbY_01_wbbY,99.055%;O12_01_rfbB,98.31%;OL101_03_rfbD,98.653%;OL101_02_rfbA,97.569%;O12_04_rfbC,97.297%
GCF_003967375.1	Lam et al 2021	NCBI_refseq	unknown	2017	human	unknown	human	SAMD00154120	Klebsiella pneumoniae	strong	311	45622	143678	5590788	no	-	ST15	O1/O2v1	O2a	Good	?-	0.9728	0.9848	n/a	6 / 7 (85.7%)	O1/O2v1_01_wzm,100.0%;O1/O2v1_02_wzt,99.595%;O1/O2v1_03_wbbM,99.367%;O1/O2v1_04_glf,99.221%;O1/O2v1_05_wbbN,98.288%;O1/O2v1_07_kfoC,98.633%	O1/O2v1_06_wbbO	0	NA	0 / 7 (0%)	NA	2	O3b_01_manC,100.0%;O3/O3a_02_manB,98.904%
GCF_003967395.1	Lam et al 2021	NCBI_refseq	unknown	2017	human	unknown	human	SAMD00154121	Klebsiella pneumoniae	strong	261	67142	293960	5599462	no	-	ST15	O1/O2v1	O2a	Good	?-	0.999	0.9852	n/a	6 / 7 (85.7%)	O1/O2v1_01_wzm,100.0%;O1/O2v1_02_wzt,99.595%;O1/O2v1_03_wbbM,99.367%;O1/O2v1_04_glf,99.221%;O1/O2v1_05_wbbN,98.322%;O1/O2v1_07_kfoC,98.633%	O1/O2v1_06_wbbO	0	NA	0 / 7 (0%)	NA	2	O3b_01_manC,100.0%;O3/O3a_02_manB,98.904%
GCF_003967435.1	Lam et al 2021	NCBI_refseq	unknown	2017	human	unknown	human	SAMD00154123	Klebsiella pneumoniae	strong	370	39501	188762	5571770	no	-	ST15	O1/O2v1	O1	Good	?-	0.9838	0.9843	n/a	5 / 7 (71.4%)	O1/O2v1_01_wzm,100.0%;O1/O2v1_02_wzt,99.595%;O1/O2v1_03_wbbM,99.367%;O1/O2v1_04_glf,99.221%;O1/O2v1_05_wbbN,98.322%	O1/O2v1_06_wbbO;O1/O2v1_07_kfoC	0	NA	0 / 7 (0%)	NA	3	Extra_genes_wbbY_01_wbbY,100.0%;O3b_01_manC,100.0%;O3/O3a_02_manB,98.904%
GCF_002173825.1	Lam et al 2021	NCBI_refseq	China	2012	human	unknown	human	SAMN05945901	Klebsiella pneumoniae	strong	439	27550	99501	5585137	no	-	ST25	O1/O2v2	O2afg	Very high	NA	1	0.9919	0 bp	10 / 10 (100%)	O1/O2v2_01_wzm,100.0%;O1/O2v2_02_wzt,99.595%;O1/O2v2_03_wbbM,99.525%;O1/O2v2_04_glf,98.961%;O1/O2v2_05_wbbN,98.993%;O1/O2v2_06_wbbO,100.0%;O1/O2v2_07_kfoC,99.752%;O1/O2v2_08_gmlC,99.384%;O1/O2v2_09_gmlB,99.388%;O1/O2v2_10_gmlA,99.206%	NA	0	NA	0 / 10 (0%)	NA	2	O3/O3a_01_manC,99.576%;O3/O3a_02_manB,99.123%
GCF_001055015.1	Lam et al 2021	NCBI_refseq	USA	unknown	human	unknown	human	SAMN03197574	Klebsiella pneumoniae	strong	170	76122	184718	5358782	yes (566)	ambiguous_bases	ST25	O1/O2v2	O2afg	Very high	NA	1	0.992	0 bp	10 / 10 (100%)	O1/O2v2_01_wzm,100.0%;O1/O2v2_02_wzt,99.595%;O1/O2v2_03_wbbM,99.525%;O1/O2v2_04_glf,98.961%;O1/O2v2_05_wbbN,98.993%;O1/O2v2_06_wbbO,100.0%;O1/O2v2_07_kfoC,99.752%;O1/O2v2_08_gmlC,99.384%;O1/O2v2_09_gmlB,99.388%;O1/O2v2_10_gmlA,99.206%	NA	0	NA	0 / 10 (0%)	NA	2	O3/O3a_01_manC,99.576%;O3/O3a_02_manB,99.123%
GCF_006540715.2	Lam et al 2021	NCBI_refseq	USA	1999	human	unknown	human	SAMN11125743	Klebsiella pneumoniae	strong	133	119232	399721	5599387	yes (1192)	ambiguous_bases	ST13	O1/O2v2	O2afg	Good	?-	0.9831	0.9875	n/a	9 / 10 (90%)	O1/O2v2_01_wzm,100.0%;O1/O2v2_02_wzt,98.785%;O1/O2v2_03_wbbM,99.187%;O1/O2v2_05_wbbN,98.316%;O1/O2v2_06_wbbO,99.735%;O1/O2v2_07_kfoC,99.504%;O1/O2v2_08_gmlC,97.741%;O1/O2v2_09_gmlB,99.083%;O1/O2v2_10_gmlA,100.0%	O1/O2v2_04_glf	0	NA	0 / 10 (0%)	NA	2	O3/O3a_01_manC,98.305%;O3b_02_manB,98.904%
GCF_006540495.2	Lam et al 2021	NCBI_refseq	USA	2001	human	unknown	human	SAMN11125758	Klebsiella pneumoniae	strong	137	112376	312419	5604203	yes (1679)	ambiguous_bases	ST13	O1/O2v2	O2afg	Low	?-	0.9287	0.9874	n/a	7 / 10 (70%)	O1/O2v2_01_wzm,100.0%;O1/O2v2_02_wzt,98.785%;O1/O2v2_03_wbbM,99.209%;O1/O2v2_04_glf,99.221%;O1/O2v2_06_wbbO,99.735%;O1/O2v2_09_gmlB,99.083%;O1/O2v2_10_gmlA,100.0%	O1/O2v2_05_wbbN;O1/O2v2_07_kfoC;O1/O2v2_08_gmlC	0	NA	0 / 10 (0%)	NA	2	O3/O3a_01_manC,98.305%;O3b_02_manB,98.904%
GCF_006937915.1	Lam et al 2021	NCBI_refseq	Estonia	2012	human	clinical sample	human	SAMN11232607	Klebsiella pneumoniae	strong	129	361436	663576	5524707	yes (7677)	ambiguous_bases	ST70	O1/O2v2	O2afg	Very high	NA	1	0.9851	0 bp	10 / 10 (100%)	O1/O2v2_01_wzm,100.0%;O1/O2v2_02_wzt,99.19%;O1/O2v2_03_wbbM,98.892%;O1/O2v2_04_glf,98.961%;O1/O2v2_05_wbbN,98.993%;O1/O2v2_06_wbbO,99.469%;O1/O2v2_07_kfoC,98.511%;O1/O2v2_08_gmlC,97.331%;O1/O2v2_09_gmlB,99.388%;O1/O2v2_10_gmlA,100.0%	NA	0	NA	0 / 10 (0%)	NA	2	OL104_01_manC,91.314%;O3/O3a_02_manB,92.747%
GCF_009795695.2	Lam et al 2021	NCBI_refseq	Lebanon	2018	human	unknown	human	SAMN13611803	Klebsiella pneumoniae	strong	857	15798	324283	5968909	yes (1476)	ambiguous_bases	ST15	O1/O2v2	O1	None	?-	0.8852	0.9868	n/a	5 / 10 (50%)	O1/O2v2_02_wzt,98.785%;O1/O2v2_03_wbbM,98.734%;O1/O2v2_04_glf,99.221%;O1/O2v2_05_wbbN,98.658%;O1/O2v2_09_gmlB,98.722%	O1/O2v2_01_wzm;O1/O2v2_06_wbbO;O1/O2v2_07_kfoC;O1/O2v2_08_gmlC;O1/O2v2_10_gmlA	0	NA	0 / 10 (0%)	NA	7	Extra_genes_wbbY_01_wbbY,100.0%;OL104_01_manC,90.042%;O3/O3a_02_manB,93.626%;O12_01_rfbB,94.366%;OL101_03_rfbD,98.653%;OL101_02_rfbA,97.917%;O12_04_rfbC,97.74%
GCF_008630985.1	Lam et al 2021	NCBI_refseq	USA	2018	human	unknown	human	SAMN12498972	Klebsiella pneumoniae	strong	322	67091	221865	5788996	yes (96)	ambiguous_bases	ST163	O1/O2v2	O2afg	Good	?-	0.9798	0.9938	n/a	9 / 10 (90%)	O1/O2v2_01_wzm,100.0%;O1/O2v2_02_wzt,99.595%;O1/O2v2_03_wbbM,99.525%;O1/O2v2_04_glf,98.701%;O1/O2v2_05_wbbN,98.993%;O1/O2v2_06_wbbO,99.735%;O1/O2v2_07_kfoC,99.256%;O1/O2v2_09_gmlB,100.0%;O1/O2v2_10_gmlA,100.0%	O1/O2v2_08_gmlC	0	NA	0 / 10 (0%)	NA	0	NA
GCF_900607415.1	Lam et al 2021	NCBI_refseq	Switzerland	2011	human	hospital	human	SAMEA4916029	Klebsiella pneumoniae	strong	6	5372093	5372093	6065216	no	-	ST29	O1/O2v2	O2afg	High	-	1	0.9936	-5 bp	9 / 10 (90%)	O1/O2v2_01_wzm,100.0%;O1/O2v2_02_wzt,99.595%;O1/O2v2_03_wbbM,99.525%;O1/O2v2_04_glf,98.961%;O1/O2v2_05_wbbN,98.993%;O1/O2v2_06_wbbO,99.735%;O1/O2v2_07_kfoC,99.468%;O1/O2v2_09_gmlB,100.0%;O1/O2v2_10_gmlA,100.0%	O1/O2v2_08_gmlC	0	NA	0 / 10 (0%)	NA	2	O3b_01_manC,100.0%;O3/O3a_02_manB,99.123%
GCF_003186725.1	Lam et al 2021	NCBI_refseq	Spain	2013	human	unknown	human	SAMN09272898	Klebsiella pneumoniae	strong	120	232082	588917	5893831	no	-	ST39	O1/O2v2	O1	Very high	NA	1	0.9849	0 bp	10 / 10 (100%)	O1/O2v2_01_wzm,100.0%;O1/O2v2_02_wzt,99.19%;O1/O2v2_03_wbbM,98.418%;O1/O2v2_04_glf,98.701%;O1/O2v2_05_wbbN,97.987%;O1/O2v2_06_wbbO,99.735%;O1/O2v2_07_kfoC,98.511%;O1/O2v2_08_gmlC,97.536%;O1/O2v2_09_gmlB,99.083%;O1/O2v2_10_gmlA,100.0%	NA	0	NA	0 / 10 (0%)	NA	5	Extra_genes_wbbY_01_wbbY,99.73%;O12_01_rfbB,97.746%;OL101_03_rfbD,98.316%;OL101_02_rfbA,96.875%;O12_04_rfbC,95.676%
GCF_000822425.1	Lam et al 2021	NCBI_refseq	Italy	2011	human	unknown	human	SAMEA2602959	Klebsiella pneumoniae	strong	147	207778	425197	5509648	yes (36)	ambiguous_bases	ST1627	O1/O2v2	O2afg	Very high	NA	1	0.9894	-2 bp	10 / 10 (100%)	O1/O2v2_01_wzm,100.0%;O1/O2v2_02_wzt,99.19%;O1/O2v2_03_wbbM,99.684%;O1/O2v2_04_glf,98.961%;O1/O2v2_05_wbbN,99.329%;O1/O2v2_06_wbbO,99.469%;O1/O2v2_07_kfoC,99.007%;O1/O2v2_08_gmlC,98.357%;O1/O2v2_09_gmlB,99.694%;O1/O2v2_10_gmlA,100.0%	NA	0	NA	0 / 10 (0%)	NA	4	O12_01_rfbB,98.31%;OL101_03_rfbD,98.653%;OL101_02_rfbA,97.917%;O12_04_rfbC,97.838%
GCF_000822465.1	Lam et al 2021	NCBI_refseq	Italy	2013	human	unknown	human	SAMEA2602961	Klebsiella pneumoniae	strong	212	74558	261474	5366290	yes (31)	ambiguous_bases	ST416	O1/O2v2	O2afg	Good	?-	0.956	0.9946	n/a	9 / 10 (90%)	O1/O2v2_01_wzm,100.0%;O1/O2v2_02_wzt,99.19%;O1/O2v2_03_wbbM,99.525%;O1/O2v2_04_glf,98.961%;O1/O2v2_05_wbbN,98.993%;O1/O2v2_06_wbbO,100.0%;O1/O2v2_07_kfoC,99.752%;O1/O2v2_09_gmlB,100.0%;O1/O2v2_10_gmlA,99.206%	O1/O2v2_08_gmlC	0	NA	0 / 10 (0%)	NA	2	O3b_01_manC,99.788%;O3/O3a_02_manB,99.123%
GCF_002252415.1	Lam et al 2021	NCBI_refseq	China	2017	human	unknown	human	SAMN07371089	Klebsiella pneumoniae	strong	114	166726	370946	5825218	yes (645)	ambiguous_bases	ST15	O1/O2v2	O2afg	Very high	NA	1	0.9851	0 bp	10 / 10 (100%)	O1/O2v2_01_wzm,100.0%;O1/O2v2_02_wzt,99.19%;O1/O2v2_03_wbbM,98.734%;O1/O2v2_04_glf,99.481%;O1/O2v2_05_wbbN,98.322%;O1/O2v2_06_wbbO,99.204%;O1/O2v2_07_kfoC,98.759%;O1/O2v2_08_gmlC,97.741%;O1/O2v2_09_gmlB,99.388%;O1/O2v2_10_gmlA,100.0%	NA	0	NA	0 / 10 (0%)	NA	0	NA
GCF_003037715.1	Lam et al 2021	NCBI_refseq	China	unknown	human	unknown	human	SAMN08624698	Klebsiella pneumoniae	strong	154	153356	361436	5783480	no	-	ST15	O1/O2v2	O2afg	Very high	NA	1	0.9851	0 bp	10 / 10 (100%)	O1/O2v2_01_wzm,100.0%;O1/O2v2_02_wzt,99.19%;O1/O2v2_03_wbbM,98.734%;O1/O2v2_04_glf,99.481%;O1/O2v2_05_wbbN,98.322%;O1/O2v2_06_wbbO,99.204%;O1/O2v2_07_kfoC,98.759%;O1/O2v2_08_gmlC,97.741%;O1/O2v2_09_gmlB,99.388%;O1/O2v2_10_gmlA,100.0%	NA	0	NA	0 / 10 (0%)	NA	0	NA
GCF_009646285.1	Lam et al 2021	NCBI_refseq	Romania	unknown	human	clinical sample	human	SAMN13151939	Klebsiella pneumoniae	strong	114	289542	665170	5629985	no	-	ST101	O1/O2v1	O1	Very high	NA	1	0.9803	-2 bp	7 / 7 (100%)	O1/O2v1_01_wzm,100.0%;O1/O2v1_02_wzt,99.19%;O1/O2v1_03_wbbM,99.367%;O1/O2v1_04_glf,98.961%;O1/O2v1_05_wbbN,98.658%;O1/O2v1_06_wbbO,99.471%;O1/O2v1_07_kfoC,96.811%	NA	0	NA	0 / 7 (0%)	NA	5	Extra_genes_wbbY_01_wbbY,99.865%;O12_01_rfbB,98.028%;OL101_03_rfbD,98.653%;OL101_02_rfbA,97.917%;O12_04_rfbC,97.297%
GCF_004802835.1	Lam et al 2021	NCBI_refseq	Egypt	unknown	human	unknown	human	SAMN11388457	Klebsiella pneumoniae	strong	112	170592	438794	5761384	no	-	ST101	O1/O2v1	O1	Very high	NA	1	0.9803	-2 bp	7 / 7 (100%)	O1/O2v1_01_wzm,100.0%;O1/O2v1_02_wzt,99.19%;O1/O2v1_03_wbbM,99.367%;O1/O2v1_04_glf,98.961%;O1/O2v1_05_wbbN,98.658%;O1/O2v1_06_wbbO,99.471%;O1/O2v1_07_kfoC,96.811%	NA	0	NA	0 / 7 (0%)	NA	5	Extra_genes_wbbY_01_wbbY,99.865%;O12_01_rfbB,98.028%;OL101_03_rfbD,98.653%;OL101_02_rfbA,97.917%;O12_04_rfbC,97.297%
GCF_004802995.1	Lam et al 2021	NCBI_refseq	Egypt	unknown	human	unknown	human	SAMN11388458	Klebsiella pneumoniae	strong	139	139118	355370	5764348	no	-	ST101	O1/O2v1	O1	Good	?	1	0.9802	n/a	7 / 7 (100%)	O1/O2v1_01_wzm,100.0%;O1/O2v1_02_wzt,99.19%;O1/O2v1_03_wbbM,99.367%;O1/O2v1_04_glf,98.961%;O1/O2v1_05_wbbN,98.658%;O1/O2v1_06_wbbO,99.425%;O1/O2v1_07_kfoC,96.811%	NA	0	NA	0 / 7 (0%)	NA	5	Extra_genes_wbbY_01_wbbY,99.865%;O12_01_rfbB,98.028%;OL101_03_rfbD,98.653%;OL101_02_rfbA,97.917%;O12_04_rfbC,97.297%
GCF_004802905.1	Lam et al 2021	NCBI_refseq	Egypt	unknown	human	unknown	human	SAMN11388459	Klebsiella pneumoniae	strong	124	165866	438795	5705343	no	-	ST101	O1/O2v1	O1	Very high	NA	1	0.9803	-2 bp	7 / 7 (100%)	O1/O2v1_01_wzm,100.0%;O1/O2v1_02_wzt,99.19%;O1/O2v1_03_wbbM,99.367%;O1/O2v1_04_glf,98.961%;O1/O2v1_05_wbbN,98.658%;O1/O2v1_06_wbbO,99.471%;O1/O2v1_07_kfoC,96.811%	NA	0	NA	0 / 7 (0%)	NA	5	Extra_genes_wbbY_01_wbbY,99.865%;O12_01_rfbB,98.028%;OL101_03_rfbD,98.653%;OL101_02_rfbA,97.917%;O12_04_rfbC,97.297%
GCF_004803185.1	Lam et al 2021	NCBI_refseq	Egypt	unknown	human	unknown	human	SAMN11388460	Klebsiella pneumoniae	strong	126	152215	438795	5816139	no	-	ST101	O1/O2v1	O1	Very high	NA	1	0.9803	-2 bp	7 / 7 (100%)	O1/O2v1_01_wzm,100.0%;O1/O2v1_02_wzt,99.19%;O1/O2v1_03_wbbM,99.367%;O1/O2v1_04_glf,98.961%;O1/O2v1_05_wbbN,98.658%;O1/O2v1_06_wbbO,99.471%;O1/O2v1_07_kfoC,96.811%	NA	0	NA	0 / 7 (0%)	NA	5	Extra_genes_wbbY_01_wbbY,99.865%;O12_01_rfbB,98.028%;OL101_03_rfbD,98.653%;OL101_02_rfbA,97.917%;O12_04_rfbC,97.297%
GCF_004803095.1	Lam et al 2021	NCBI_refseq	Egypt	unknown	human	unknown	human	SAMN11388462	Klebsiella pneumoniae	strong	102	186472	381292	6050344	no	-	ST101	O1/O2v1	O1	Very high	NA	1	0.9803	-2 bp	7 / 7 (100%)	O1/O2v1_01_wzm,100.0%;O1/O2v1_02_wzt,99.19%;O1/O2v1_03_wbbM,99.367%;O1/O2v1_04_glf,98.961%;O1/O2v1_05_wbbN,98.658%;O1/O2v1_06_wbbO,99.471%;O1/O2v1_07_kfoC,96.811%	NA	0	NA	0 / 7 (0%)	NA	5	Extra_genes_wbbY_01_wbbY,99.865%;O12_01_rfbB,98.028%;OL101_03_rfbD,98.653%;OL101_02_rfbA,97.917%;O12_04_rfbC,97.297%
GCF_004803315.1	Lam et al 2021	NCBI_refseq	Egypt	unknown	human	unknown	human	SAMN11388464	Klebsiella pneumoniae	strong	117	157498	447891	5678300	no	-	ST101	O1/O2v1	O1	Very high	NA	1	0.9803	-2 bp	7 / 7 (100%)	O1/O2v1_01_wzm,100.0%;O1/O2v1_02_wzt,99.19%;O1/O2v1_03_wbbM,99.367%;O1/O2v1_04_glf,98.961%;O1/O2v1_05_wbbN,98.658%;O1/O2v1_06_wbbO,99.471%;O1/O2v1_07_kfoC,96.811%	NA	0	NA	0 / 7 (0%)	NA	5	Extra_genes_wbbY_01_wbbY,99.865%;O12_01_rfbB,98.028%;OL101_03_rfbD,98.653%;OL101_02_rfbA,97.917%;O12_04_rfbC,97.297%
GCF_004802855.1	Lam et al 2021	NCBI_refseq	Egypt	unknown	human	unknown	human	SAMN11388466	Klebsiella pneumoniae	strong	107	162334	438794	5617410	no	-	ST101	O1/O2v1	O1	Good	?	1	0.9799	n/a	7 / 7 (100%)	O1/O2v1_01_wzm,100.0%;O1/O2v1_02_wzt,99.19%;O1/O2v1_03_wbbM,99.367%;O1/O2v1_04_glf,98.961%;O1/O2v1_05_wbbN,98.658%;O1/O2v1_06_wbbO,99.413%;O1/O2v1_07_kfoC,96.811%	NA	0	NA	0 / 7 (0%)	NA	5	Extra_genes_wbbY_01_wbbY,99.865%;O12_01_rfbB,98.028%;OL101_03_rfbD,98.653%;OL101_02_rfbA,97.917%;O12_04_rfbC,97.297%
GCF_004802825.1	Lam et al 2021	NCBI_refseq	Egypt	unknown	human	unknown	human	SAMN11388487	Klebsiella pneumoniae	strong	84	173584	427091	5665308	no	-	ST870	O1/O2v1	O1	Very high	NA	1	0.9803	-2 bp	7 / 7 (100%)	O1/O2v1_01_wzm,100.0%;O1/O2v1_02_wzt,99.19%;O1/O2v1_03_wbbM,99.367%;O1/O2v1_04_glf,98.961%;O1/O2v1_05_wbbN,98.658%;O1/O2v1_06_wbbO,99.471%;O1/O2v1_07_kfoC,96.811%	NA	0	NA	0 / 7 (0%)	NA	5	Extra_genes_wbbY_01_wbbY,99.865%;O12_01_rfbB,98.028%;OL101_03_rfbD,98.653%;OL101_02_rfbA,97.917%;O12_04_rfbC,97.297%
GCF_009646245.1	Lam et al 2021	NCBI_refseq	Romania	unknown	human	clinical sample	human	SAMN13151941	Klebsiella pneumoniae	strong	121	281375	728049	5414746	no	-	ST101	O1/O2v1	O1	Very high	NA	1	0.9802	-2 bp	7 / 7 (100%)	O1/O2v1_01_wzm,100.0%;O1/O2v1_02_wzt,99.19%;O1/O2v1_03_wbbM,99.367%;O1/O2v1_04_glf,98.701%;O1/O2v1_05_wbbN,98.658%;O1/O2v1_06_wbbO,99.471%;O1/O2v1_07_kfoC,96.811%	NA	0	NA	0 / 7 (0%)	NA	5	Extra_genes_wbbY_01_wbbY,99.865%;O12_01_rfbB,98.028%;OL101_03_rfbD,98.653%;OL101_02_rfbA,97.917%;O12_04_rfbC,97.297%
GCF_002205995.1	Lam et al 2021	NCBI_refseq	China	2012	human	unknown	human	SAMN05945843	Klebsiella pneumoniae	strong	152	85588	266465	5373947	no	-	ST660	O1/O2v1	O1	Very high	NA	1	0.9852	0 bp	7 / 7 (100%)	O1/O2v1_01_wzm,100.0%;O1/O2v1_02_wzt,99.595%;O1/O2v1_03_wbbM,99.051%;O1/O2v1_04_glf,99.221%;O1/O2v1_05_wbbN,98.322%;O1/O2v1_06_wbbO,99.206%;O1/O2v1_07_kfoC,98.633%	NA	0	NA	0 / 7 (0%)	NA	3	Extra_genes_wbbY_01_wbbY,100.0%;O3/O3a_01_manC,99.576%;O3/O3a_02_manB,98.904%
GCF_003403255.1	Lam et al 2021	NCBI_refseq	Russia	2015	human	unknown	human	SAMN09781677	Klebsiella pneumoniae	strong	53	197869	349980	5232010	no	-	ST3181	O1/O2v1	O1	Very high	NA	1	0.9818	-2 bp	7 / 7 (100%)	O1/O2v1_01_wzm,100.0%;O1/O2v1_02_wzt,99.19%;O1/O2v1_03_wbbM,99.525%;O1/O2v1_04_glf,98.182%;O1/O2v1_05_wbbN,97.987%;O1/O2v1_06_wbbO,98.942%;O1/O2v1_07_kfoC,98.405%	NA	0	NA	0 / 7 (0%)	NA	3	Extra_genes_wbbY_01_wbbY,99.865%;O3b_01_manC,99.788%;O3/O3a_02_manB,98.904%
GCF_003598825.1	Lam et al 2021	NCBI_refseq	Belgium	2015	human	unknown	human	SAMN07716502	Klebsiella pneumoniae	strong	82	171356	470615	5405762	no	-	ST188	O1/O2v1	O1	Very high	NA	1	0.9813	-1 bp	7 / 7 (100%)	O1/O2v1_01_wzm,99.609%;O1/O2v1_02_wzt,99.595%;O1/O2v1_03_wbbM,99.525%;O1/O2v1_04_glf,98.961%;O1/O2v1_05_wbbN,97.987%;O1/O2v1_06_wbbO,97.884%;O1/O2v1_07_kfoC,99.544%	NA	0	NA	0 / 7 (0%)	NA	3	Extra_genes_wbbY_01_wbbY,99.73%;O3b_01_manC,99.788%;O3/O3a_02_manB,99.123%
GCF_002173955.1	Lam et al 2021	NCBI_refseq	China	2012	human	unknown	human	SAMN05945914	Klebsiella pneumoniae	strong	478	24913	100183	5534972	no	-	ST1117	O1/O2v1	O1	Very high	NA	1	0.9808	-2 bp	7 / 7 (100%)	O1/O2v1_01_wzm,100.0%;O1/O2v1_02_wzt,99.595%;O1/O2v1_03_wbbM,99.367%;O1/O2v1_04_glf,97.922%;O1/O2v1_05_wbbN,98.322%;O1/O2v1_06_wbbO,99.206%;O1/O2v1_07_kfoC,97.267%	NA	0	NA	0 / 7 (0%)	NA	3	Extra_genes_wbbY_01_wbbY,99.865%;O3/O3a_01_manC,99.576%;O3/O3a_02_manB,98.684%
GCF_005504165.1	Lam et al 2021	NCBI_refseq	China	2017	human	unknown	human	SAMN10516698	Klebsiella pneumoniae	strong	74	301379	706087	5652280	yes (1529)	ambiguous_bases	ST290	O1/O2v1	O1	Very high	NA	1	0.981	-2 bp	7 / 7 (100%)	O1/O2v1_01_wzm,99.609%;O1/O2v1_02_wzt,99.595%;O1/O2v1_03_wbbM,99.525%;O1/O2v1_04_glf,98.961%;O1/O2v1_05_wbbN,97.987%;O1/O2v1_06_wbbO,97.884%;O1/O2v1_07_kfoC,99.544%	NA	0	NA	0 / 7 (0%)	NA	3	Extra_genes_wbbY_01_wbbY,99.73%;O3b_01_manC,100.0%;O3/O3a_02_manB,99.123%
GCF_005504315.1	Lam et al 2021	NCBI_refseq	China	2017	human	unknown	human	SAMN10516703	Klebsiella pneumoniae	strong	65	354948	706033	5653665	yes (1558)	ambiguous_bases	ST290	O1/O2v1	O1	Very high	NA	1	0.981	-2 bp	7 / 7 (100%)	O1/O2v1_01_wzm,99.609%;O1/O2v1_02_wzt,99.595%;O1/O2v1_03_wbbM,99.525%;O1/O2v1_04_glf,98.961%;O1/O2v1_05_wbbN,97.987%;O1/O2v1_06_wbbO,97.884%;O1/O2v1_07_kfoC,99.544%	NA	0	NA	0 / 7 (0%)	NA	3	Extra_genes_wbbY_01_wbbY,99.73%;O3b_01_manC,100.0%;O3/O3a_02_manB,99.123%
GCF_009826275.1	Lam et al 2021	NCBI_refseq	USA	2004	human	unknown	human	SAMN13675317	Klebsiella pneumoniae	strong	90	213077	538838	5668992	yes (259)	ambiguous_bases	ST1623	O1/O2v1	O1	Very high	NA	1	0.9878	0 bp	7 / 7 (100%)	O1/O2v1_01_wzm,100.0%;O1/O2v1_02_wzt,99.595%;O1/O2v1_03_wbbM,99.367%;O1/O2v1_04_glf,98.961%;O1/O2v1_05_wbbN,99.329%;O1/O2v1_06_wbbO,99.471%;O1/O2v1_07_kfoC,98.178%	NA	0	NA	0 / 7 (0%)	NA	5	Extra_genes_wbbY_01_wbbY,99.73%;O12_01_rfbB,97.746%;OL101_03_rfbD,98.316%;OL101_02_rfbA,97.569%;O12_04_rfbC,97.838%
GCF_000219965.1	Lam et al 2021	NCBI_refseq	unknown	unknown	human	unknown	human	SAMN02469847	Klebsiella pneumoniae	strong	116	161835	414017	5535020	yes (3)	ambiguous_bases	ST133	O1/O2v1	O1	Very high	NA	1	0.9805	-2 bp	7 / 7 (100%)	O1/O2v1_01_wzm,100.0%;O1/O2v1_02_wzt,99.595%;O1/O2v1_03_wbbM,99.367%;O1/O2v1_04_glf,97.922%;O1/O2v1_05_wbbN,97.987%;O1/O2v1_06_wbbO,99.206%;O1/O2v1_07_kfoC,96.811%	NA	0	NA	0 / 7 (0%)	NA	3	Extra_genes_wbbY_01_wbbY,100.0%;O3b_01_manC,100.0%;O3/O3a_02_manB,99.123%
GCF_009826695.1	Lam et al 2021	NCBI_refseq	Greece	2016	human	unknown	human	SAMN13675298	Klebsiella pneumoniae	strong	124	238306	476965	5717135	yes (517)	ambiguous_bases	ST101	O1/O2v1	O1	Very high	NA	1	0.9802	-2 bp	7 / 7 (100%)	O1/O2v1_01_wzm,100.0%;O1/O2v1_02_wzt,99.19%;O1/O2v1_03_wbbM,99.367%;O1/O2v1_04_glf,98.961%;O1/O2v1_05_wbbN,98.658%;O1/O2v1_06_wbbO,99.471%;O1/O2v1_07_kfoC,96.583%	NA	0	NA	0 / 7 (0%)	NA	5	Extra_genes_wbbY_01_wbbY,99.865%;O12_01_rfbB,98.028%;OL101_03_rfbD,98.653%;OL101_02_rfbA,97.917%;O12_04_rfbC,97.297%
GCF_009826665.1	Lam et al 2021	NCBI_refseq	Greece	2015	human	unknown	human	SAMN13675300	Klebsiella pneumoniae	strong	128	176551	458676	5725679	yes (522)	ambiguous_bases	ST101	O1/O2v1	O1	Very high	NA	1	0.9802	-2 bp	7 / 7 (100%)	O1/O2v1_01_wzm,100.0%;O1/O2v1_02_wzt,99.19%;O1/O2v1_03_wbbM,99.367%;O1/O2v1_04_glf,98.961%;O1/O2v1_05_wbbN,98.658%;O1/O2v1_06_wbbO,99.471%;O1/O2v1_07_kfoC,96.583%	NA	0	NA	0 / 7 (0%)	NA	5	Extra_genes_wbbY_01_wbbY,99.865%;O12_01_rfbB,98.028%;OL101_03_rfbD,98.653%;OL101_02_rfbA,97.917%;O12_04_rfbC,97.297%
GCF_008374875.1	Lam et al 2021	NCBI_refseq	France	2018	human	unknown	human	SAMN12676067	Klebsiella pneumoniae	strong	89	189412	425806	5769023	yes (17)	ambiguous_bases	ST101	O1/O2v1	O1	Very high	NA	1	0.9797	+3 bp	7 / 7 (100%)	O1/O2v1_01_wzm,100.0%;O1/O2v1_02_wzt,99.19%;O1/O2v1_03_wbbM,99.367%;O1/O2v1_04_glf,99.143%;O1/O2v1_05_wbbN,98.658%;O1/O2v1_06_wbbO,99.471%;O1/O2v1_07_kfoC,96.811%	NA	0	NA	0 / 7 (0%)	NA	5	Extra_genes_wbbY_01_wbbY,99.865%;O12_01_rfbB,98.028%;OL101_03_rfbD,98.653%;OL101_02_rfbA,97.917%;O12_04_rfbC,97.297%
GCF_005377825.1	Lam et al 2021	NCBI_refseq	China	2017	human	unknown	human	SAMN11603436	Klebsiella pneumoniae	strong	4	5208029	5208029	5543672	no	-	ST4024	O1/O2v1	O1	Very high	NA	1	0.9886	0 bp	7 / 7 (100%)	O1/O2v1_01_wzm,99.609%;O1/O2v1_02_wzt,100.0%;O1/O2v1_03_wbbM,99.684%;O1/O2v1_04_glf,98.442%;O1/O2v1_05_wbbN,100.0%;O1/O2v1_06_wbbO,99.206%;O1/O2v1_07_kfoC,99.089%	NA	0	NA	0 / 7 (0%)	NA	3	Extra_genes_wbbY_01_wbbY,100.0%;O3/O3a_01_manC,98.941%;O3/O3a_02_manB,98.904%
GCF_900474365.1	Lam et al 2021	NCBI_refseq	Pakistan	unknown	human	unknown	human	SAMEA104168729	Klebsiella pneumoniae	strong	6	5260784	5260784	5706120	no	-	ST15	O1/O2v1	O1	Very high	NA	1	0.9852	0 bp	7 / 7 (100%)	O1/O2v1_01_wzm,100.0%;O1/O2v1_02_wzt,99.595%;O1/O2v1_03_wbbM,99.367%;O1/O2v1_04_glf,99.221%;O1/O2v1_05_wbbN,98.322%;O1/O2v1_06_wbbO,99.206%;O1/O2v1_07_kfoC,98.633%	NA	0	NA	0 / 7 (0%)	NA	3	Extra_genes_wbbY_01_wbbY,100.0%;O3b_01_manC,99.576%;O3/O3a_02_manB,98.904%
GCF_900493685.1	Lam et al 2021	NCBI_refseq	Thailand	2016	human	unknown	human	SAMEA4364583	Klebsiella pneumoniae	strong	71	384387	1281205	5675052	yes (1077)	ambiguous_bases	ST35	O1/O2v1	O1	Very high	NA	1	0.9833	-2 bp	7 / 7 (100%)	O1/O2v1_01_wzm,100.0%;O1/O2v1_02_wzt,99.595%;O1/O2v1_03_wbbM,99.367%;O1/O2v1_04_glf,98.961%;O1/O2v1_05_wbbN,99.664%;O1/O2v1_06_wbbO,98.942%;O1/O2v1_07_kfoC,97.494%	NA	0	NA	0 / 7 (0%)	NA	5	Extra_genes_wbbY_01_wbbY,100.0%;O12_01_rfbB,98.028%;OL101_03_rfbD,98.316%;OL101_02_rfbA,97.917%;O12_04_rfbC,97.838%
GCF_900493705.1	Lam et al 2021	NCBI_refseq	Thailand	2016	human	unknown	human	SAMEA4364586	Klebsiella pneumoniae	strong	77	208408	584884	5598671	yes (713)	ambiguous_bases	ST15	O1/O2v1	O1	Very high	NA	1	0.9852	0 bp	7 / 7 (100%)	O1/O2v1_01_wzm,100.0%;O1/O2v1_02_wzt,99.595%;O1/O2v1_03_wbbM,99.367%;O1/O2v1_04_glf,99.221%;O1/O2v1_05_wbbN,98.322%;O1/O2v1_06_wbbO,99.206%;O1/O2v1_07_kfoC,98.633%	NA	0	NA	0 / 7 (0%)	NA	3	Extra_genes_wbbY_01_wbbY,100.0%;O3b_01_manC,100.0%;O3/O3a_02_manB,98.904%
GCF_900493665.1	Lam et al 2021	NCBI_refseq	Thailand	2016	human	unknown	human	SAMEA4364587	Klebsiella pneumoniae	strong	46	347617	757072	5392589	yes (1041)	ambiguous_bases	ST86	O1/O2v1	O1	Good	?-	1	0.9844	n/a	6 / 7 (85.7%)	O1/O2v1_01_wzm,100.0%;O1/O2v1_02_wzt,99.595%;O1/O2v1_04_glf,99.481%;O1/O2v1_05_wbbN,98.658%;O1/O2v1_06_wbbO,99.206%;O1/O2v1_07_kfoC,98.633%	O1/O2v1_03_wbbM	0	NA	0 / 7 (0%)	NA	3	Extra_genes_wbbY_01_wbbY,100.0%;O3b_01_manC,100.0%;O3/O3a_02_manB,98.904%
GCF_900493645.1	Lam et al 2021	NCBI_refseq	Thailand	2016	human	unknown	human	SAMEA4364588	Klebsiella pneumoniae	strong	78	289144	478202	5469642	yes (479)	ambiguous_bases	ST15	O1/O2v1	O1	Very high	NA	1	0.9852	0 bp	7 / 7 (100%)	O1/O2v1_01_wzm,100.0%;O1/O2v1_02_wzt,99.595%;O1/O2v1_03_wbbM,99.367%;O1/O2v1_04_glf,99.221%;O1/O2v1_05_wbbN,98.322%;O1/O2v1_06_wbbO,99.206%;O1/O2v1_07_kfoC,98.633%	NA	0	NA	0 / 7 (0%)	NA	3	Extra_genes_wbbY_01_wbbY,100.0%;O3b_01_manC,100.0%;O3/O3a_02_manB,98.904%
GCF_900493715.1	Lam et al 2021	NCBI_refseq	Thailand	2016	human	unknown	human	SAMEA4364590	Klebsiella pneumoniae	strong	62	422077	1065333	5649078	yes (915)	ambiguous_bases	ST35	O1/O2v1	O1	Very high	NA	1	0.9851	0 bp	7 / 7 (100%)	O1/O2v1_01_wzm,99.609%;O1/O2v1_02_wzt,99.595%;O1/O2v1_03_wbbM,99.209%;O1/O2v1_04_glf,99.221%;O1/O2v1_05_wbbN,98.322%;O1/O2v1_06_wbbO,99.206%;O1/O2v1_07_kfoC,98.633%	NA	0	NA	0 / 7 (0%)	NA	3	Extra_genes_wbbY_01_wbbY,100.0%;O3/O3a_01_manC,99.576%;O3/O3a_02_manB,98.904%
GCF_900493845.1	Lam et al 2021	NCBI_refseq	Thailand	2016	human	unknown	human	SAMEA4364591	Klebsiella pneumoniae	strong	326	285837	929171	5844586	yes (798)	ambiguous_bases	ST133	O1/O2v1	O1	Very high	NA	1	0.9857	0 bp	7 / 7 (100%)	O1/O2v1_01_wzm,100.0%;O1/O2v1_02_wzt,99.19%;O1/O2v1_03_wbbM,99.367%;O1/O2v1_04_glf,98.701%;O1/O2v1_05_wbbN,97.651%;O1/O2v1_06_wbbO,99.735%;O1/O2v1_07_kfoC,99.544%	NA	0	NA	0 / 7 (0%)	NA	5	Extra_genes_wbbY_01_wbbY,100.0%;O12_01_rfbB,98.028%;OL101_03_rfbD,98.653%;OL101_02_rfbA,97.917%;O12_04_rfbC,97.297%
GCF_900493815.1	Lam et al 2021	NCBI_refseq	Thailand	2016	human	unknown	human	SAMEA4364595	Klebsiella pneumoniae	strong	46	412242	1010133	5192923	yes (934)	ambiguous_bases	ST60	O1/O2v1	O1	Very high	NA	1	0.981	-2 bp	7 / 7 (100%)	O1/O2v1_01_wzm,100.0%;O1/O2v1_02_wzt,99.595%;O1/O2v1_03_wbbM,99.051%;O1/O2v1_04_glf,98.442%;O1/O2v1_05_wbbN,99.664%;O1/O2v1_06_wbbO,98.942%;O1/O2v1_07_kfoC,96.811%	NA	0	NA	0 / 7 (0%)	NA	3	Extra_genes_wbbY_01_wbbY,99.865%;O3/O3a_01_manC,100.0%;O3/O3a_02_manB,98.684%
GCF_900494155.1	Lam et al 2021	NCBI_refseq	Thailand	2016	human	unknown	human	SAMEA4364600	Klebsiella pneumoniae	strong	482	350744	1220783	6285981	yes (10471)	ambiguous_bases	ST35	O1/O2v1	O1	Very high	NA	1	0.9809	-2 bp	7 / 7 (100%)	O1/O2v1_01_wzm,100.0%;O1/O2v1_02_wzt,99.595%;O1/O2v1_03_wbbM,99.367%;O1/O2v1_04_glf,98.442%;O1/O2v1_05_wbbN,97.987%;O1/O2v1_06_wbbO,99.206%;O1/O2v1_07_kfoC,98.405%	NA	0	NA	0 / 7 (0%)	NA	9	Extra_genes_wbbY_01_wbbY,100.0%;O3b_01_manC,99.576%;O3/O3a_02_manB,99.123%;O5_07_wbdB,99.219%;O3/O3a_08_wbdC,99.731%;O12_01_rfbB,97.746%;OL101_03_rfbD,98.653%;OL101_02_rfbA,97.917%;O12_04_rfbC,97.297%
GCF_900493885.1	Lam et al 2021	NCBI_refseq	Thailand	2016	human	unknown	human	SAMEA4364602	Klebsiella pneumoniae	strong	85	305919	436544	5459774	yes (596)	ambiguous_bases	ST3588	O1/O2v1	O1	Good	-	0.9826	0.9995	0 bp	6 / 7 (85.7%)	O1/O2v1_01_wzm,100.0%;O1/O2v1_02_wzt,100.0%;O1/O2v1_03_wbbM,100.0%;O1/O2v1_04_glf,100.0%;O1/O2v1_05_wbbN,100.0%;O1/O2v1_06_wbbO,100.0%	O1/O2v1_07_kfoC	0	NA	0 / 7 (0%)	NA	3	Extra_genes_wbbY_01_wbbY,99.559%;O3b_01_manC,100.0%;O3/O3a_02_manB,98.904%
GCF_900494585.1	Lam et al 2021	NCBI_refseq	Thailand	2016	human	unknown	human	SAMEA4364607	Klebsiella pneumoniae	strong	92	284595	501218	5579226	yes (1154)	ambiguous_bases	ST15	O1/O2v1	O1	Very high	NA	1	0.9885	0 bp	7 / 7 (100%)	O1/O2v1_01_wzm,99.609%;O1/O2v1_02_wzt,100.0%;O1/O2v1_03_wbbM,99.525%;O1/O2v1_04_glf,98.442%;O1/O2v1_05_wbbN,100.0%;O1/O2v1_06_wbbO,99.206%;O1/O2v1_07_kfoC,98.861%	NA	0	NA	0 / 7 (0%)	NA	3	Extra_genes_wbbY_01_wbbY,100.0%;O3b_01_manC,99.788%;O3/O3a_02_manB,99.123%
GCF_900493955.1	Lam et al 2021	NCBI_refseq	Thailand	2016	human	unknown	human	SAMEA4364613	Klebsiella pneumoniae	strong	153	249215	467293	5615038	yes (2160)	ambiguous_bases	ST15	O1/O2v1	O1	Good	?	1	0.9884	n/a	7 / 7 (100%)	O1/O2v1_01_wzm,99.609%;O1/O2v1_02_wzt,100.0%;O1/O2v1_03_wbbM,99.525%;O1/O2v1_04_glf,98.611%;O1/O2v1_05_wbbN,100.0%;O1/O2v1_06_wbbO,99.206%;O1/O2v1_07_kfoC,98.861%	NA	0	NA	0 / 7 (0%)	NA	3	Extra_genes_wbbY_01_wbbY,100.0%;O3b_01_manC,99.788%;O3/O3a_02_manB,99.123%
GCF_900494635.1	Lam et al 2021	NCBI_refseq	Thailand	2016	human	unknown	human	SAMEA4364618	Klebsiella pneumoniae	strong	71	350590	843806	5705097	yes (1076)	ambiguous_bases	ST14	O1/O2v1	O1	Good	?-	1	0.9998	n/a	6 / 7 (85.7%)	O1/O2v1_01_wzm,100.0%;O1/O2v1_02_wzt,100.0%;O1/O2v1_03_wbbM,100.0%;O1/O2v1_04_glf,100.0%;O1/O2v1_05_wbbN,100.0%;O1/O2v1_07_kfoC,100.0%	O1/O2v1_06_wbbO	0	NA	0 / 7 (0%)	NA	3	Extra_genes_wbbY_01_wbbY,100.0%;O3b_01_manC,99.788%;O3/O3a_02_manB,98.904%
GCF_900494005.1	Lam et al 2021	NCBI_refseq	Thailand	2016	human	unknown	human	SAMEA4364625	Klebsiella pneumoniae	strong	76	316987	517197	5374412	yes (444)	ambiguous_bases	ST86	O1/O2v1	O1	Very high	NA	1	0.9845	-2 bp	7 / 7 (100%)	O1/O2v1_01_wzm,100.0%;O1/O2v1_02_wzt,99.595%;O1/O2v1_03_wbbM,99.367%;O1/O2v1_04_glf,99.481%;O1/O2v1_05_wbbN,98.658%;O1/O2v1_06_wbbO,99.206%;O1/O2v1_07_kfoC,98.633%	NA	0	NA	0 / 7 (0%)	NA	3	Extra_genes_wbbY_01_wbbY,100.0%;O3b_01_manC,100.0%;O3/O3a_02_manB,98.904%
GCF_900493995.1	Lam et al 2021	NCBI_refseq	Thailand	2016	human	unknown	human	SAMEA4364626	Klebsiella pneumoniae	strong	182	159513	534009	5716859	yes (321)	ambiguous_bases	ST20	O1/O2v1	O1	Very high	NA	1	0.9839	0 bp	7 / 7 (100%)	O1/O2v1_01_wzm,100.0%;O1/O2v1_02_wzt,99.19%;O1/O2v1_03_wbbM,99.367%;O1/O2v1_04_glf,98.182%;O1/O2v1_05_wbbN,97.987%;O1/O2v1_06_wbbO,99.471%;O1/O2v1_07_kfoC,98.405%	NA	0	NA	0 / 7 (0%)	NA	3	Extra_genes_wbbY_01_wbbY,99.73%;O3b_01_manC,100.0%;O3/O3a_02_manB,98.904%
GCF_900494625.1	Lam et al 2021	NCBI_refseq	Thailand	2016	human	unknown	human	SAMEA4364630	Klebsiella pneumoniae	strong	110	233839	505140	5513243	yes (116)	ambiguous_bases	ST3589	O1/O2v1	O1	Very high	NA	1	0.9859	0 bp	7 / 7 (100%)	O1/O2v1_01_wzm,100.0%;O1/O2v1_02_wzt,99.595%;O1/O2v1_03_wbbM,99.367%;O1/O2v1_04_glf,98.961%;O1/O2v1_05_wbbN,99.664%;O1/O2v1_06_wbbO,98.942%;O1/O2v1_07_kfoC,97.494%	NA	0	NA	0 / 7 (0%)	NA	3	Extra_genes_wbbY_01_wbbY,100.0%;O3b_01_manC,99.788%;O3/O3a_02_manB,98.684%
GCF_900494115.1	Lam et al 2021	NCBI_refseq	Thailand	2016	human	unknown	human	SAMEA4364643	Klebsiella pneumoniae	strong	59	779526	1442991	5487728	yes (1448)	ambiguous_bases	ST791	O1/O2v1	O1	Very high	NA	1	0.9819	-2 bp	7 / 7 (100%)	O1/O2v1_01_wzm,99.609%;O1/O2v1_02_wzt,99.595%;O1/O2v1_03_wbbM,99.367%;O1/O2v1_04_glf,98.182%;O1/O2v1_05_wbbN,98.658%;O1/O2v1_06_wbbO,98.942%;O1/O2v1_07_kfoC,97.722%	NA	0	NA	0 / 7 (0%)	NA	3	Extra_genes_wbbY_01_wbbY,100.0%;O3b_01_manC,100.0%;O3/O3a_02_manB,98.684%
GCF_900494185.1	Lam et al 2021	NCBI_refseq	Thailand	2016	human	unknown	human	SAMEA4364655	Klebsiella pneumoniae	strong	84	363762	650743	5623007	yes (1626)	ambiguous_bases	ST420	O1/O2v1	O1	Very high	NA	1	0.986	0 bp	7 / 7 (100%)	O1/O2v1_01_wzm,100.0%;O1/O2v1_02_wzt,99.595%;O1/O2v1_03_wbbM,99.367%;O1/O2v1_04_glf,98.961%;O1/O2v1_05_wbbN,99.664%;O1/O2v1_06_wbbO,99.206%;O1/O2v1_07_kfoC,97.494%	NA	0	NA	0 / 7 (0%)	NA	3	Extra_genes_wbbY_01_wbbY,100.0%;O3b_01_manC,99.788%;O3/O3a_02_manB,98.684%
GCF_900494375.1	Lam et al 2021	NCBI_refseq	Thailand	2016	human	unknown	human	SAMEA4364660	Klebsiella pneumoniae	strong	84	328780	1193927	5794469	yes (1453)	ambiguous_bases	ST14	O1/O2v1	O1	Good	?-	1	0.9998	n/a	6 / 7 (85.7%)	O1/O2v1_01_wzm,100.0%;O1/O2v1_02_wzt,100.0%;O1/O2v1_03_wbbM,100.0%;O1/O2v1_04_glf,100.0%;O1/O2v1_05_wbbN,100.0%;O1/O2v1_07_kfoC,100.0%	O1/O2v1_06_wbbO	0	NA	0 / 7 (0%)	NA	3	Extra_genes_wbbY_01_wbbY,100.0%;O3b_01_manC,99.788%;O3/O3a_02_manB,98.904%
GCF_900494335.1	Lam et al 2021	NCBI_refseq	Thailand	2016	human	unknown	human	SAMEA4364661	Klebsiella pneumoniae	strong	83	627834	967001	5544156	yes (832)	ambiguous_bases	ST420	O1/O2v1	O1	Very high	NA	1	0.986	0 bp	7 / 7 (100%)	O1/O2v1_01_wzm,100.0%;O1/O2v1_02_wzt,99.595%;O1/O2v1_03_wbbM,99.367%;O1/O2v1_04_glf,98.961%;O1/O2v1_05_wbbN,99.664%;O1/O2v1_06_wbbO,99.206%;O1/O2v1_07_kfoC,97.494%	NA	0	NA	0 / 7 (0%)	NA	3	Extra_genes_wbbY_01_wbbY,100.0%;O3b_01_manC,99.788%;O3/O3a_02_manB,98.684%
GCF_900494345.1	Lam et al 2021	NCBI_refseq	Thailand	2016	human	unknown	human	SAMEA4364663	Klebsiella pneumoniae	strong	86	284594	500499	5542879	yes (1530)	ambiguous_bases	ST15	O1/O2v3	O1	High	-*	1	0.9307	-8 bp	7 / 8 (87.5%)	O1/O2v3_01_wzm,96.875%;O1/O2v3_02_wzt,97.976%;O1/O2v3_04_glf,98.961%;O1/O2v3_05_wbbN,96.296%;O1/O2v3_06_wbbO,98.148%;O1/O2v3_07,93.793%;O1/O2v3_08,98.235%	O1/O2v3_03_wbbM	0	NA	0 / 8 (0%)	NA	3	Extra_genes_wbbY_01_wbbY,100.0%;OL104_01_manC,91.102%;OL104_02_manB,91.228%
GCF_900494365.1	Lam et al 2021	NCBI_refseq	Thailand	2016	human	unknown	human	SAMEA4364670	Klebsiella pneumoniae	strong	63	284594	477751	5565833	yes (717)	ambiguous_bases	ST15	O1/O2v1	O1	Very high	NA	1	0.9852	0 bp	7 / 7 (100%)	O1/O2v1_01_wzm,100.0%;O1/O2v1_02_wzt,99.595%;O1/O2v1_03_wbbM,99.367%;O1/O2v1_04_glf,99.221%;O1/O2v1_05_wbbN,98.322%;O1/O2v1_06_wbbO,99.206%;O1/O2v1_07_kfoC,98.633%	NA	0	NA	0 / 7 (0%)	NA	3	Extra_genes_wbbY_01_wbbY,100.0%;O3b_01_manC,100.0%;O3/O3a_02_manB,98.904%
GCF_900493405.1	Lam et al 2021	NCBI_refseq	Thailand	2016	human	unknown	human	SAMEA4394722	Klebsiella pneumoniae	strong	58	294936	733386	5448281	yes (570)	ambiguous_bases	ST15	O1/O2v1	O1	Very high	NA	1	0.9852	0 bp	7 / 7 (100%)	O1/O2v1_01_wzm,100.0%;O1/O2v1_02_wzt,99.595%;O1/O2v1_03_wbbM,99.367%;O1/O2v1_04_glf,99.221%;O1/O2v1_05_wbbN,98.322%;O1/O2v1_06_wbbO,99.206%;O1/O2v1_07_kfoC,98.633%	NA	0	NA	0 / 7 (0%)	NA	3	Extra_genes_wbbY_01_wbbY,100.0%;O3b_01_manC,99.576%;O3/O3a_02_manB,98.904%
GCF_900493435.1	Lam et al 2021	NCBI_refseq	Thailand	2016	human	unknown	human	SAMEA4394724	Klebsiella pneumoniae	strong	71	304130	469330	5605105	yes (627)	ambiguous_bases	ST15	O1/O2v1	O1	Very high	NA	1	0.9852	0 bp	7 / 7 (100%)	O1/O2v1_01_wzm,100.0%;O1/O2v1_02_wzt,99.595%;O1/O2v1_03_wbbM,99.367%;O1/O2v1_04_glf,99.221%;O1/O2v1_05_wbbN,98.322%;O1/O2v1_06_wbbO,99.206%;O1/O2v1_07_kfoC,98.633%	NA	0	NA	0 / 7 (0%)	NA	3	Extra_genes_wbbY_01_wbbY,100.0%;O3b_01_manC,100.0%;O3/O3a_02_manB,98.904%
GCF_900493515.1	Lam et al 2021	NCBI_refseq	Thailand	2016	human	unknown	human	SAMEA4394734	Klebsiella pneumoniae	strong	56	439927	955635	5221206	yes (358)	ambiguous_bases	ST3596	O1/O2v1	O1	Very high	NA	0.9999	0.9815	-2 bp	7 / 7 (100%)	O1/O2v1_01_wzm,100.0%;O1/O2v1_02_wzt,99.595%;O1/O2v1_03_wbbM,99.367%;O1/O2v1_04_glf,98.442%;O1/O2v1_05_wbbN,99.664%;O1/O2v1_06_wbbO,98.942%;O1/O2v1_07_kfoC,96.811%	NA	0	NA	0 / 7 (0%)	NA	3	Extra_genes_wbbY_01_wbbY,99.865%;O3b_01_manC,99.788%;O3/O3a_02_manB,98.904%
GCF_900492895.1	Lam et al 2021	NCBI_refseq	Thailand	2016	human	unknown	human	SAMEA23983168	Klebsiella pneumoniae	strong	36	560837	798949	5371731	yes (914)	ambiguous_bases	ST14	O1/O2v1	O1	Very high	NA	1	0.9999	0 bp	7 / 7 (100%)	O1/O2v1_01_wzm,100.0%;O1/O2v1_02_wzt,100.0%;O1/O2v1_03_wbbM,100.0%;O1/O2v1_04_glf,100.0%;O1/O2v1_05_wbbN,100.0%;O1/O2v1_06_wbbO,100.0%;O1/O2v1_07_kfoC,100.0%	NA	0	NA	0 / 7 (0%)	NA	3	Extra_genes_wbbY_01_wbbY,100.0%;O3b_01_manC,100.0%;O3/O3a_02_manB,98.904%
GCF_900492775.1	Lam et al 2021	NCBI_refseq	Thailand	2016	human	unknown	human	SAMEA23983918	Klebsiella pneumoniae	strong	59	481741	1913431	5648298	yes (500)	ambiguous_bases	ST420	O1/O2v1	O1	Very high	NA	1	0.986	0 bp	7 / 7 (100%)	O1/O2v1_01_wzm,100.0%;O1/O2v1_02_wzt,99.595%;O1/O2v1_03_wbbM,99.367%;O1/O2v1_04_glf,98.961%;O1/O2v1_05_wbbN,99.664%;O1/O2v1_06_wbbO,99.206%;O1/O2v1_07_kfoC,97.494%	NA	0	NA	0 / 7 (0%)	NA	3	Extra_genes_wbbY_01_wbbY,100.0%;O3b_01_manC,99.788%;O3/O3a_02_manB,98.684%
GCF_900492885.1	Lam et al 2021	NCBI_refseq	Thailand	2016	human	unknown	human	SAMEA23990668	Klebsiella pneumoniae	strong	35	432473	829072	5308666	yes (172)	ambiguous_bases	ST964	O1/O2v1	O1	Very high	NA	1	0.9856	0 bp	7 / 7 (100%)	O1/O2v1_01_wzm,100.0%;O1/O2v1_02_wzt,99.19%;O1/O2v1_03_wbbM,99.209%;O1/O2v1_04_glf,98.701%;O1/O2v1_05_wbbN,97.651%;O1/O2v1_06_wbbO,99.735%;O1/O2v1_07_kfoC,99.544%	NA	0	NA	0 / 7 (0%)	NA	5	Extra_genes_wbbY_01_wbbY,100.0%;O12_01_rfbB,98.028%;OL101_03_rfbD,98.653%;OL101_02_rfbA,97.917%;O12_04_rfbC,97.838%
GCF_900493005.1	Lam et al 2021	NCBI_refseq	Thailand	2016	human	unknown	human	SAMEA23997418	Klebsiella pneumoniae	strong	64	350422	1032282	5542646	yes (735)	ambiguous_bases	ST14	O1/O2v1	O1	Very high	NA	1	0.9997	0 bp	7 / 7 (100%)	O1/O2v1_01_wzm,100.0%;O1/O2v1_02_wzt,100.0%;O1/O2v1_03_wbbM,100.0%;O1/O2v1_04_glf,100.0%;O1/O2v1_05_wbbN,100.0%;O1/O2v1_06_wbbO,100.0%;O1/O2v1_07_kfoC,100.0%	NA	0	NA	0 / 7 (0%)	NA	3	Extra_genes_wbbY_01_wbbY,100.0%;O3b_01_manC,100.0%;O3/O3a_02_manB,98.904%
GCF_900492975.1	Lam et al 2021	NCBI_refseq	Thailand	2016	human	unknown	human	SAMEA24000418	Klebsiella pneumoniae	strong	39	350556	898310	5384659	yes (594)	ambiguous_bases	ST219	O1/O2v1	O1	Very high	NA	1	0.9855	0 bp	7 / 7 (100%)	O1/O2v1_01_wzm,100.0%;O1/O2v1_02_wzt,99.19%;O1/O2v1_03_wbbM,99.525%;O1/O2v1_04_glf,98.701%;O1/O2v1_05_wbbN,100.0%;O1/O2v1_06_wbbO,99.206%;O1/O2v1_07_kfoC,98.633%	NA	0	NA	0 / 7 (0%)	NA	3	Extra_genes_wbbY_01_wbbY,100.0%;O3/O3a_01_manC,99.788%;O3/O3a_02_manB,98.904%
GCF_900492965.1	Lam et al 2021	NCBI_refseq	Thailand	2016	human	unknown	human	SAMEA24004168	Klebsiella pneumoniae	strong	100	219342	839350	5750358	yes (1073)	ambiguous_bases	ST163	O1/O2v1	O1	Very high	NA	1	0.9769	-2 bp	7 / 7 (100%)	O1/O2v1_01_wzm,100.0%;O1/O2v1_02_wzt,99.19%;O1/O2v1_03_wbbM,99.367%;O1/O2v1_04_glf,98.442%;O1/O2v1_05_wbbN,97.651%;O1/O2v1_06_wbbO,98.677%;O1/O2v1_07_kfoC,96.583%	NA	0	NA	0 / 7 (0%)	NA	5	Extra_genes_wbbY_01_wbbY,99.702%;O12_01_rfbB,98.028%;OL101_03_rfbD,98.653%;OL101_02_rfbA,98.264%;O12_04_rfbC,96.757%
GCF_900494445.1	Lam et al 2021	NCBI_refseq	Thailand	2016	human	unknown	human	SAMEA24005668	Klebsiella pneumoniae	strong	63	416245	921394	5575298	yes (249)	ambiguous_bases	ST101	O1/O2v1	O1	Very high	NA	1	0.9803	-2 bp	7 / 7 (100%)	O1/O2v1_01_wzm,100.0%;O1/O2v1_02_wzt,99.19%;O1/O2v1_03_wbbM,99.367%;O1/O2v1_04_glf,98.961%;O1/O2v1_05_wbbN,98.658%;O1/O2v1_06_wbbO,99.471%;O1/O2v1_07_kfoC,96.811%	NA	0	NA	0 / 7 (0%)	NA	5	Extra_genes_wbbY_01_wbbY,99.865%;O12_01_rfbB,98.028%;OL101_03_rfbD,98.653%;OL101_02_rfbA,97.917%;O12_04_rfbC,97.297%
GCF_900493175.1	Lam et al 2021	NCBI_refseq	Thailand	2016	human	unknown	human	SAMEA24015418	Klebsiella pneumoniae	strong	78	472390	735210	5744099	yes (399)	ambiguous_bases	ST101	O1/O2v1	O1	Very high	NA	1	0.9803	-2 bp	7 / 7 (100%)	O1/O2v1_01_wzm,100.0%;O1/O2v1_02_wzt,99.19%;O1/O2v1_03_wbbM,99.367%;O1/O2v1_04_glf,98.961%;O1/O2v1_05_wbbN,98.658%;O1/O2v1_06_wbbO,99.471%;O1/O2v1_07_kfoC,96.811%	NA	0	NA	0 / 7 (0%)	NA	5	Extra_genes_wbbY_01_wbbY,99.865%;O12_01_rfbB,98.028%;OL101_03_rfbD,98.653%;OL101_02_rfbA,97.917%;O12_04_rfbC,97.297%
GCF_900493225.1	Lam et al 2021	NCBI_refseq	Thailand	2016	human	unknown	human	SAMEA24018418	Klebsiella pneumoniae	strong	86	190973	771168	5667435	yes (578)	ambiguous_bases	ST15	O1/O2v1	O1	Very high	NA	1	0.9851	-2 bp	7 / 7 (100%)	O1/O2v1_01_wzm,99.609%;O1/O2v1_02_wzt,100.0%;O1/O2v1_03_wbbM,99.842%;O1/O2v1_04_glf,99.481%;O1/O2v1_05_wbbN,97.987%;O1/O2v1_06_wbbO,97.884%;O1/O2v1_07_kfoC,99.317%	NA	0	NA	0 / 7 (0%)	NA	3	Extra_genes_wbbY_01_wbbY,100.0%;O3b_01_manC,99.576%;O3/O3a_02_manB,99.123%
GCF_900493285.1	Lam et al 2021	NCBI_refseq	Thailand	2016	human	unknown	human	SAMEA24022918	Klebsiella pneumoniae	strong	69	393915	849104	5545836	yes (555)	ambiguous_bases	ST48	O1/O2v1	O1	Very high	NA	1	0.9787	-2 bp	7 / 7 (100%)	O1/O2v1_01_wzm,99.609%;O1/O2v1_02_wzt,99.595%;O1/O2v1_03_wbbM,99.367%;O1/O2v1_04_glf,98.442%;O1/O2v1_05_wbbN,97.315%;O1/O2v1_06_wbbO,98.677%;O1/O2v1_07_kfoC,96.811%	NA	0	NA	0 / 7 (0%)	NA	3	Extra_genes_wbbY_01_wbbY,99.865%;O3b_01_manC,99.788%;O3/O3a_02_manB,98.904%
GCF_900493095.1	Lam et al 2021	NCBI_refseq	Thailand	2016	human	unknown	human	SAMEA24025168	Klebsiella pneumoniae	strong	72	372782	753845	5565656	yes (849)	ambiguous_bases	ST3600	O1/O2v1	O1	Very high	NA	0.9999	0.9814	-2 bp	7 / 7 (100%)	O1/O2v1_01_wzm,100.0%;O1/O2v1_02_wzt,99.595%;O1/O2v1_03_wbbM,99.525%;O1/O2v1_04_glf,98.442%;O1/O2v1_05_wbbN,99.664%;O1/O2v1_06_wbbO,98.942%;O1/O2v1_07_kfoC,96.583%	NA	0	NA	0 / 7 (0%)	NA	3	Extra_genes_wbbY_01_wbbY,99.865%;O3b_01_manC,99.788%;O3/O3a_02_manB,99.123%
GCF_900774845.1	Lam et al 2021	NCBI_refseq	Caribbean	unknown	human	unknown	human	SAMEA104567802	Klebsiella pneumoniae	strong	92	163146	478398	5692745	yes (252)	ambiguous_bases	ST6	O1/O2v1	O1	Very high	NA	1	0.9862	-1 bp	7 / 7 (100%)	O1/O2v1_01_wzm,100.0%;O1/O2v1_02_wzt,99.595%;O1/O2v1_03_wbbM,99.525%;O1/O2v1_04_glf,98.701%;O1/O2v1_05_wbbN,100.0%;O1/O2v1_06_wbbO,98.677%;O1/O2v1_07_kfoC,99.544%	NA	0	NA	0 / 7 (0%)	NA	3	Extra_genes_wbbY_01_wbbY,99.865%;O3b_01_manC,99.788%;O3/O3a_02_manB,99.123%
GCF_008868035.1	Lam et al 2021	NCBI_refseq	Spain	2012	human	unknown	human	SAMN12572031	Klebsiella pneumoniae	strong	219	89577	370878	5605195	yes (8)	ambiguous_bases	ST15	O1/O2v1	O1	Very high	NA	1	0.9852	0 bp	7 / 7 (100%)	O1/O2v1_01_wzm,100.0%;O1/O2v1_02_wzt,99.595%;O1/O2v1_03_wbbM,99.367%;O1/O2v1_04_glf,99.221%;O1/O2v1_05_wbbN,98.322%;O1/O2v1_06_wbbO,99.206%;O1/O2v1_07_kfoC,98.633%	NA	0	NA	0 / 7 (0%)	NA	3	Extra_genes_wbbY_01_wbbY,100.0%;O3b_01_manC,100.0%;O3/O3a_02_manB,98.904%
GCF_008867735.1	Lam et al 2021	NCBI_refseq	Spain	2012	human	unknown	human	SAMN12572044	Klebsiella pneumoniae	strong	223	60202	185264	5526873	yes (2912)	ambiguous_bases	ST101	O1/O2v1	O1	Very high	NA	1	0.9803	-2 bp	7 / 7 (100%)	O1/O2v1_01_wzm,100.0%;O1/O2v1_02_wzt,99.19%;O1/O2v1_03_wbbM,99.367%;O1/O2v1_04_glf,98.961%;O1/O2v1_05_wbbN,98.658%;O1/O2v1_06_wbbO,99.471%;O1/O2v1_07_kfoC,96.811%	NA	0	NA	0 / 7 (0%)	NA	5	Extra_genes_wbbY_01_wbbY,99.865%;O12_01_rfbB,98.028%;OL101_03_rfbD,98.653%;OL101_02_rfbA,97.917%;O12_04_rfbC,97.297%
GCF_006542035.2	Lam et al 2021	NCBI_refseq	USA	2001	human	unknown	human	SAMN11125726	Klebsiella pneumoniae	strong	279	128931	371588	5951533	yes (1723)	ambiguous_bases	ST14	O1/O2v1	O1	Good	?-	0.9905	0.9995	n/a	6 / 7 (85.7%)	O1/O2v1_01_wzm,100.0%;O1/O2v1_02_wzt,100.0%;O1/O2v1_03_wbbM,100.0%;O1/O2v1_05_wbbN,100.0%;O1/O2v1_06_wbbO,100.0%;O1/O2v1_07_kfoC,100.0%	O1/O2v1_04_glf	0	NA	0 / 7 (0%)	NA	3	Extra_genes_wbbY_01_wbbY,100.0%;O3b_01_manC,99.788%;O3/O3a_02_manB,98.904%
GCF_006542015.2	Lam et al 2021	NCBI_refseq	USA	2001	human	unknown	human	SAMN11125728	Klebsiella pneumoniae	strong	269	116273	335972	5962283	yes (1868)	ambiguous_bases	ST14	O1/O2v1	O1	Very high	NA	1	0.9999	0 bp	7 / 7 (100%)	O1/O2v1_01_wzm,100.0%;O1/O2v1_02_wzt,100.0%;O1/O2v1_03_wbbM,100.0%;O1/O2v1_04_glf,100.0%;O1/O2v1_05_wbbN,100.0%;O1/O2v1_06_wbbO,100.0%;O1/O2v1_07_kfoC,100.0%	NA	0	NA	0 / 7 (0%)	NA	3	Extra_genes_wbbY_01_wbbY,100.0%;O3b_01_manC,99.788%;O3/O3a_02_manB,98.904%
GCF_006540815.2	Lam et al 2021	NCBI_refseq	USA	2001	human	unknown	human	SAMN11125735	Klebsiella pneumoniae	strong	176	144732	348088	5790539	yes (1417)	ambiguous_bases	ST14	O1/O2v1	O1	Very high	NA	1	0.9999	0 bp	7 / 7 (100%)	O1/O2v1_01_wzm,100.0%;O1/O2v1_02_wzt,100.0%;O1/O2v1_03_wbbM,100.0%;O1/O2v1_04_glf,100.0%;O1/O2v1_05_wbbN,100.0%;O1/O2v1_06_wbbO,100.0%;O1/O2v1_07_kfoC,100.0%	NA	0	NA	0 / 7 (0%)	NA	3	Extra_genes_wbbY_01_wbbY,100.0%;O3b_01_manC,99.788%;O3/O3a_02_manB,98.904%
GCF_006540685.2	Lam et al 2021	NCBI_refseq	USA	2001	human	unknown	human	SAMN11125745	Klebsiella pneumoniae	strong	195	142210	420562	5697147	yes (1218)	ambiguous_bases	ST299	O1/O2v1	O1	Very high	NA	1	0.9861	-1 bp	7 / 7 (100%)	O1/O2v1_01_wzm,100.0%;O1/O2v1_02_wzt,99.595%;O1/O2v1_03_wbbM,99.525%;O1/O2v1_04_glf,98.701%;O1/O2v1_05_wbbN,100.0%;O1/O2v1_06_wbbO,98.677%;O1/O2v1_07_kfoC,99.544%	NA	0	NA	0 / 7 (0%)	NA	3	Extra_genes_wbbY_01_wbbY,99.865%;O3b_01_manC,99.788%;O3/O3a_02_manB,99.123%
GCF_006540945.2	Lam et al 2021	NCBI_refseq	USA	2001	human	unknown	human	SAMN11125747	Klebsiella pneumoniae	strong	137	157408	476983	5667952	yes (1375)	ambiguous_bases	ST14	O1/O2v1	O1	Very high	NA	1	0.9999	0 bp	7 / 7 (100%)	O1/O2v1_01_wzm,100.0%;O1/O2v1_02_wzt,100.0%;O1/O2v1_03_wbbM,100.0%;O1/O2v1_04_glf,100.0%;O1/O2v1_05_wbbN,100.0%;O1/O2v1_06_wbbO,100.0%;O1/O2v1_07_kfoC,100.0%	NA	0	NA	0 / 7 (0%)	NA	3	Extra_genes_wbbY_01_wbbY,100.0%;O3b_01_manC,99.788%;O3/O3a_02_manB,98.904%
GCF_006540665.2	Lam et al 2021	NCBI_refseq	USA	2001	human	unknown	human	SAMN11125748	Klebsiella pneumoniae	strong	123	165907	371734	5671571	yes (1681)	ambiguous_bases	ST14	O1/O2v1	O1	Very high	NA	1	0.9999	0 bp	7 / 7 (100%)	O1/O2v1_01_wzm,100.0%;O1/O2v1_02_wzt,100.0%;O1/O2v1_03_wbbM,100.0%;O1/O2v1_04_glf,100.0%;O1/O2v1_05_wbbN,100.0%;O1/O2v1_06_wbbO,100.0%;O1/O2v1_07_kfoC,100.0%	NA	0	NA	0 / 7 (0%)	NA	3	Extra_genes_wbbY_01_wbbY,100.0%;O3b_01_manC,99.788%;O3/O3a_02_manB,98.904%
GCF_006540565.2	Lam et al 2021	NCBI_refseq	USA	2001	human	unknown	human	SAMN11125752	Klebsiella pneumoniae	strong	211	123414	372463	5673871	yes (1788)	ambiguous_bases	ST299	O1/O2v1	O1	Very high	NA	1	0.9861	-1 bp	7 / 7 (100%)	O1/O2v1_01_wzm,100.0%;O1/O2v1_02_wzt,99.595%;O1/O2v1_03_wbbM,99.525%;O1/O2v1_04_glf,98.701%;O1/O2v1_05_wbbN,100.0%;O1/O2v1_06_wbbO,98.677%;O1/O2v1_07_kfoC,99.544%	NA	0	NA	0 / 7 (0%)	NA	3	Extra_genes_wbbY_01_wbbY,99.865%;O3b_01_manC,99.788%;O3/O3a_02_manB,99.123%
GCF_006540555.2	Lam et al 2021	NCBI_refseq	USA	2001	human	unknown	human	SAMN11125753	Klebsiella pneumoniae	strong	247	134684	371428	5816568	yes (1711)	ambiguous_bases	ST14	O1/O2v1	O1	Very high	NA	1	0.9999	0 bp	7 / 7 (100%)	O1/O2v1_01_wzm,100.0%;O1/O2v1_02_wzt,100.0%;O1/O2v1_03_wbbM,100.0%;O1/O2v1_04_glf,100.0%;O1/O2v1_05_wbbN,100.0%;O1/O2v1_06_wbbO,100.0%;O1/O2v1_07_kfoC,100.0%	NA	0	NA	0 / 7 (0%)	NA	3	Extra_genes_wbbY_01_wbbY,100.0%;O3b_01_manC,99.788%;O3/O3a_02_manB,98.904%
GCF_001929345.1	Lam et al 2021	NCBI_refseq	unknown	unknown	human	unknown	human	SAMN06131829	Klebsiella pneumoniae	strong	66	283714	815560	5561554	no	-	ST6	O1/O2v1	O1	High	-	1	0.9861	-2 bp	6 / 7 (85.7%)	O1/O2v1_01_wzm,100.0%;O1/O2v1_02_wzt,99.595%;O1/O2v1_04_glf,98.701%;O1/O2v1_05_wbbN,100.0%;O1/O2v1_06_wbbO,98.677%;O1/O2v1_07_kfoC,99.544%	O1/O2v1_03_wbbM	0	NA	0 / 7 (0%)	NA	3	Extra_genes_wbbY_01_wbbY,99.865%;O3b_01_manC,99.788%;O3/O3a_02_manB,99.123%
GCF_002776355.1	Lam et al 2021	NCBI_refseq	Lebanon	2015	human	unknown	human	SAMN07661249	Klebsiella pneumoniae	strong	106	255933	362474	5678797	yes (1)	ambiguous_bases	ST15	O1/O2v1	O1	Very high	NA	1	0.9852	0 bp	7 / 7 (100%)	O1/O2v1_01_wzm,100.0%;O1/O2v1_02_wzt,99.595%;O1/O2v1_03_wbbM,99.367%;O1/O2v1_04_glf,99.221%;O1/O2v1_05_wbbN,98.322%;O1/O2v1_06_wbbO,99.206%;O1/O2v1_07_kfoC,98.633%	NA	0	NA	0 / 7 (0%)	NA	3	Extra_genes_wbbY_01_wbbY,100.0%;O3b_01_manC,99.576%;O3/O3a_02_manB,98.904%
GCF_002866645.1	Lam et al 2021	NCBI_refseq	Lebanon	2013	human	unknown	human	SAMN07173927	Klebsiella pneumoniae	strong	79	298205	585072	5482295	no	-	ST15	O1/O2v1	O1	Very high	NA	1	0.9852	0 bp	7 / 7 (100%)	O1/O2v1_01_wzm,100.0%;O1/O2v1_02_wzt,99.595%;O1/O2v1_03_wbbM,99.367%;O1/O2v1_04_glf,99.221%;O1/O2v1_05_wbbN,98.322%;O1/O2v1_06_wbbO,99.206%;O1/O2v1_07_kfoC,98.633%	NA	0	NA	0 / 7 (0%)	NA	3	Extra_genes_wbbY_01_wbbY,100.0%;O3b_01_manC,100.0%;O3/O3a_02_manB,98.904%
GCF_002866585.1	Lam et al 2021	NCBI_refseq	Lebanon	2013	human	unknown	human	SAMN07173929	Klebsiella pneumoniae	strong	100	350416	1103175	5621882	no	-	ST1799	O1/O2v1	O1	Very high	NA	1	0.9808	-2 bp	7 / 7 (100%)	O1/O2v1_01_wzm,100.0%;O1/O2v1_02_wzt,99.19%;O1/O2v1_03_wbbM,99.367%;O1/O2v1_04_glf,97.662%;O1/O2v1_05_wbbN,98.322%;O1/O2v1_06_wbbO,99.206%;O1/O2v1_07_kfoC,97.267%	NA	0	NA	0 / 7 (0%)	NA	3	Extra_genes_wbbY_01_wbbY,100.0%;O3/O3a_01_manC,99.576%;O3/O3a_02_manB,98.904%
GCF_002866675.1	Lam et al 2021	NCBI_refseq	Lebanon	2013	human	unknown	human	SAMN07173930	Klebsiella pneumoniae	strong	75	356543	1199187	5615671	no	-	ST1799	O1/O2v1	O1	Very high	NA	1	0.9808	-2 bp	7 / 7 (100%)	O1/O2v1_01_wzm,100.0%;O1/O2v1_02_wzt,99.19%;O1/O2v1_03_wbbM,99.367%;O1/O2v1_04_glf,97.662%;O1/O2v1_05_wbbN,98.322%;O1/O2v1_06_wbbO,99.206%;O1/O2v1_07_kfoC,97.267%	NA	0	NA	0 / 7 (0%)	NA	3	Extra_genes_wbbY_01_wbbY,100.0%;O3/O3a_01_manC,99.576%;O3/O3a_02_manB,98.904%
GCF_002866615.1	Lam et al 2021	NCBI_refseq	Lebanon	2013	human	unknown	human	SAMN07173933	Klebsiella pneumoniae	strong	61	305666	828955	5499755	no	-	ST35	O1/O2v1	O1	Very high	NA	1	0.9833	-2 bp	7 / 7 (100%)	O1/O2v1_01_wzm,100.0%;O1/O2v1_02_wzt,99.595%;O1/O2v1_03_wbbM,99.367%;O1/O2v1_04_glf,98.961%;O1/O2v1_05_wbbN,99.664%;O1/O2v1_06_wbbO,98.942%;O1/O2v1_07_kfoC,97.494%	NA	0	NA	0 / 7 (0%)	NA	5	Extra_genes_wbbY_01_wbbY,100.0%;O12_01_rfbB,98.028%;OL101_03_rfbD,98.316%;OL101_02_rfbA,97.917%;O12_04_rfbC,97.838%
GCF_002775265.1	Lam et al 2021	NCBI_refseq	Lebanon	2013	human	unknown	human	SAMN07175059	Klebsiella pneumoniae	strong	92	294939	438558	5729787	no	-	ST15	O1/O2v1	O1	Very high	NA	1	0.9852	0 bp	7 / 7 (100%)	O1/O2v1_01_wzm,100.0%;O1/O2v1_02_wzt,99.595%;O1/O2v1_03_wbbM,99.367%;O1/O2v1_04_glf,99.221%;O1/O2v1_05_wbbN,98.322%;O1/O2v1_06_wbbO,99.206%;O1/O2v1_07_kfoC,98.633%	NA	0	NA	0 / 7 (0%)	NA	3	Extra_genes_wbbY_01_wbbY,100.0%;O3b_01_manC,99.576%;O3/O3a_02_manB,98.904%
GCF_002775295.1	Lam et al 2021	NCBI_refseq	Lebanon	2013	human	unknown	human	SAMN07175060	Klebsiella pneumoniae	strong	90	294939	429762	5673897	no	-	ST15	O1/O2v1	O1	Very high	NA	1	0.9852	0 bp	7 / 7 (100%)	O1/O2v1_01_wzm,100.0%;O1/O2v1_02_wzt,99.595%;O1/O2v1_03_wbbM,99.367%;O1/O2v1_04_glf,99.221%;O1/O2v1_05_wbbN,98.322%;O1/O2v1_06_wbbO,99.206%;O1/O2v1_07_kfoC,98.633%	NA	0	NA	0 / 7 (0%)	NA	3	Extra_genes_wbbY_01_wbbY,100.0%;O3b_01_manC,99.576%;O3/O3a_02_manB,98.904%
GCF_002775375.1	Lam et al 2021	NCBI_refseq	Lebanon	2013	human	unknown	human	SAMN07175062	Klebsiella pneumoniae	strong	68	350623	618173	5407419	no	-	ST107	O1/O2v1	O1	Very high	NA	1	0.9773	-2 bp	7 / 7 (100%)	O1/O2v1_01_wzm,100.0%;O1/O2v1_02_wzt,99.19%;O1/O2v1_03_wbbM,99.367%;O1/O2v1_04_glf,98.442%;O1/O2v1_05_wbbN,97.651%;O1/O2v1_06_wbbO,98.677%;O1/O2v1_07_kfoC,96.583%	NA	0	NA	0 / 7 (0%)	NA	5	Extra_genes_wbbY_01_wbbY,100.0%;O12_01_rfbB,98.31%;OL101_03_rfbD,98.653%;OL101_02_rfbA,97.917%;O12_04_rfbC,97.838%
GCF_002775395.1	Lam et al 2021	NCBI_refseq	Lebanon	2013	human	unknown	human	SAMN07175067	Klebsiella pneumoniae	strong	79	351158	715809	5425975	no	-	ST35	O1/O2v1	O1	High	-	1	0.9851	+777 bp	6 / 7 (85.7%)	O1/O2v1_01_wzm,99.609%;O1/O2v1_02_wzt,99.595%;O1/O2v1_03_wbbM,99.209%;O1/O2v1_05_wbbN,98.322%;O1/O2v1_06_wbbO,99.206%;O1/O2v1_07_kfoC,98.633%	O1/O2v1_04_glf	0	NA	0 / 7 (0%)	NA	3	Extra_genes_wbbY_01_wbbY,100.0%;O3/O3a_01_manC,99.576%;O3/O3a_02_manB,98.904%
GCF_002775255.1	Lam et al 2021	NCBI_refseq	Lebanon	2014	human	unknown	human	SAMN07175654	Klebsiella pneumoniae	strong	130	355645	748700	5725829	no	-	ST299	O1/O2v1	O1	Very high	NA	1	0.9861	-1 bp	7 / 7 (100%)	O1/O2v1_01_wzm,100.0%;O1/O2v1_02_wzt,99.595%;O1/O2v1_03_wbbM,99.525%;O1/O2v1_04_glf,98.701%;O1/O2v1_05_wbbN,100.0%;O1/O2v1_06_wbbO,98.677%;O1/O2v1_07_kfoC,99.544%	NA	0	NA	0 / 7 (0%)	NA	3	Extra_genes_wbbY_01_wbbY,99.865%;O3b_01_manC,99.788%;O3/O3a_02_manB,99.123%
GCF_002775555.1	Lam et al 2021	NCBI_refseq	Lebanon	2015	human	unknown	human	SAMN07176538	Klebsiella pneumoniae	strong	79	364756	653434	5388988	no	-	ST500	O1/O2v1	O1	Very high	NA	1	0.9891	+1 bp	7 / 7 (100%)	O1/O2v1_01_wzm,100.0%;O1/O2v1_02_wzt,100.0%;O1/O2v1_03_wbbM,99.842%;O1/O2v1_04_glf,99.221%;O1/O2v1_05_wbbN,98.322%;O1/O2v1_06_wbbO,98.942%;O1/O2v1_07_kfoC,98.633%	NA	0	NA	0 / 7 (0%)	NA	1	Extra_genes_wbbY_01_wbbY,100.0%
GCF_002775585.1	Lam et al 2021	NCBI_refseq	Lebanon	2015	human	unknown	human	SAMN07177359	Klebsiella pneumoniae	strong	86	294938	472869	5653883	no	-	ST15	O1/O2v1	O1	Very high	NA	1	0.9852	0 bp	7 / 7 (100%)	O1/O2v1_01_wzm,100.0%;O1/O2v1_02_wzt,99.595%;O1/O2v1_03_wbbM,99.367%;O1/O2v1_04_glf,99.221%;O1/O2v1_05_wbbN,98.322%;O1/O2v1_06_wbbO,99.206%;O1/O2v1_07_kfoC,98.633%	NA	0	NA	0 / 7 (0%)	NA	3	Extra_genes_wbbY_01_wbbY,100.0%;O3b_01_manC,99.576%;O3/O3a_02_manB,98.904%
GCF_009857775.1	Lam et al 2021	NCBI_refseq	Brazil	2016	human	swab	human	SAMN09298421	Klebsiella pneumoniae	strong	214	144339	414038	5653174	no	-	ST3995	O1/O2v1	O1	Very high	NA	1	0.9802	-2 bp	7 / 7 (100%)	O1/O2v1_01_wzm,100.0%;O1/O2v1_02_wzt,99.19%;O1/O2v1_03_wbbM,99.209%;O1/O2v1_04_glf,98.961%;O1/O2v1_05_wbbN,98.658%;O1/O2v1_06_wbbO,99.471%;O1/O2v1_07_kfoC,96.811%	NA	0	NA	0 / 7 (0%)	NA	5	Extra_genes_wbbY_01_wbbY,99.865%;O12_01_rfbB,98.028%;OL101_03_rfbD,98.653%;OL101_02_rfbA,97.917%;O12_04_rfbC,97.297%
GCF_000707985.1	Lam et al 2021	NCBI_refseq	USA	2012	human	unknown	human	SAMN02138664	Klebsiella pneumoniae	strong	10	3278353	3278353	5878604	yes (26339)	ambiguous_bases	ST15	O1/O2v1	O1	Very high	NA	1	0.9852	0 bp	7 / 7 (100%)	O1/O2v1_01_wzm,100.0%;O1/O2v1_02_wzt,99.595%;O1/O2v1_03_wbbM,99.367%;O1/O2v1_04_glf,99.221%;O1/O2v1_05_wbbN,98.322%;O1/O2v1_06_wbbO,99.206%;O1/O2v1_07_kfoC,98.633%	NA	0	NA	0 / 7 (0%)	NA	3	Extra_genes_wbbY_01_wbbY,100.0%;O3b_01_manC,100.0%;O3/O3a_02_manB,98.904%
GCF_001034055.1	Lam et al 2021	NCBI_refseq	unknown	2014	human	unknown	human	SAMN03280415	Klebsiella pneumoniae	strong	8	4622145	4622145	5806231	yes (7310)	ambiguous_bases	ST3616	O1/O2v1	O1	Very high	NA	1	0.9842	0 bp	7 / 7 (100%)	O1/O2v1_01_wzm,99.609%;O1/O2v1_02_wzt,100.0%;O1/O2v1_03_wbbM,99.367%;O1/O2v1_04_glf,98.701%;O1/O2v1_05_wbbN,97.987%;O1/O2v1_06_wbbO,98.148%;O1/O2v1_07_kfoC,98.861%	NA	0	NA	0 / 7 (0%)	NA	3	Extra_genes_wbbY_01_wbbY,99.73%;O3/O3a_01_manC,99.576%;O3/O3a_02_manB,98.904%
GCF_002406555.1	Lam et al 2021	NCBI_refseq	India	2017	human	blood or urine	human	SAMN07689060	Klebsiella pneumoniae	strong	177	169740	555668	5687667	no	-	ST395	O1/O2v1	O1	Very high	NA	1	0.9864	0 bp	7 / 7 (100%)	O1/O2v1_01_wzm,100.0%;O1/O2v1_02_wzt,100.0%;O1/O2v1_03_wbbM,99.209%;O1/O2v1_04_glf,97.922%;O1/O2v1_05_wbbN,97.315%;O1/O2v1_06_wbbO,99.206%;O1/O2v1_07_kfoC,99.544%	NA	0	NA	0 / 7 (0%)	NA	7	Extra_genes_wbbY_01_wbbY,99.73%;O3b_01_manC,100.0%;O3/O3a_02_manB,98.681%;O12_01_rfbB,97.746%;OL101_03_rfbD,98.653%;OL101_02_rfbA,96.875%;O12_04_rfbC,96.757%
GCF_003030145.1	Lam et al 2021	NCBI_refseq	Germany	2012	human	unknown	human	SAMN08663449	Klebsiella pneumoniae	strong	4	5279647	5279647	5535332	no	-	ST15	O1/O2v1	O1	Very high	NA	1	0.9852	0 bp	7 / 7 (100%)	O1/O2v1_01_wzm,100.0%;O1/O2v1_02_wzt,99.595%;O1/O2v1_03_wbbM,99.367%;O1/O2v1_04_glf,99.221%;O1/O2v1_05_wbbN,98.322%;O1/O2v1_06_wbbO,99.206%;O1/O2v1_07_kfoC,98.633%	NA	0	NA	0 / 7 (0%)	NA	3	Extra_genes_wbbY_01_wbbY,100.0%;O3b_01_manC,99.576%;O3/O3a_02_manB,98.904%
GCF_001031795.1	Lam et al 2021	NCBI_refseq	USA	2014	human	unknown	human	SAMN03280283	Klebsiella pneumoniae	strong	7	4142606	4142606	5573126	yes (20655)	ambiguous_bases	ST14	O1/O2v1	O1	Very high	NA	1	0.9855	0 bp	7 / 7 (100%)	O1/O2v1_01_wzm,100.0%;O1/O2v1_02_wzt,99.595%;O1/O2v1_03_wbbM,99.367%;O1/O2v1_04_glf,99.221%;O1/O2v1_05_wbbN,98.322%;O1/O2v1_06_wbbO,99.206%;O1/O2v1_07_kfoC,98.633%	NA	0	NA	0 / 7 (0%)	NA	3	Extra_genes_wbbY_01_wbbY,99.865%;O3/O3a_01_manC,99.576%;O3/O3a_02_manB,98.904%
GCF_001032425.1	Lam et al 2021	NCBI_refseq	USA	2014	human	unknown	human	SAMN03280315	Klebsiella pneumoniae	strong	8	3335900	3335900	5539306	yes (33122)	ambiguous_bases	ST3625	O1/O2v1	O1	Very high	NA	1	0.9869	0 bp	7 / 7 (100%)	O1/O2v1_01_wzm,100.0%;O1/O2v1_02_wzt,99.595%;O1/O2v1_03_wbbM,99.525%;O1/O2v1_04_glf,98.701%;O1/O2v1_05_wbbN,100.0%;O1/O2v1_06_wbbO,99.206%;O1/O2v1_07_kfoC,98.633%	NA	0	NA	0 / 7 (0%)	NA	3	Extra_genes_wbbY_01_wbbY,99.865%;O3b_01_manC,99.788%;O3/O3a_02_manB,98.904%
GCF_001185865.1	Lam et al 2021	NCBI_refseq	USA	2014	human	unknown	human	SAMN03280316	Klebsiella pneumoniae	strong	16	3154819	3154819	5861909	yes (22798)	ambiguous_bases	ST14	O1/O2v1	O1	High	-	1	0.9998	+1200 bp	6 / 7 (85.7%)	O1/O2v1_01_wzm,100.0%;O1/O2v1_02_wzt,100.0%;O1/O2v1_03_wbbM,100.0%;O1/O2v1_04_glf,100.0%;O1/O2v1_05_wbbN,100.0%;O1/O2v1_07_kfoC,100.0%	O1/O2v1_06_wbbO	0	NA	0 / 7 (0%)	NA	3	Extra_genes_wbbY_01_wbbY,100.0%;O3b_01_manC,99.788%;O3/O3a_02_manB,98.904%
GCF_002851245.1	Lam et al 2021	NCBI_refseq	Colombia	2003	human	unknown	human	SAMN06629587	Klebsiella pneumoniae	strong	71	241974	436137	5287766	no	-	ST2310	O1/O2v1	O1	Very high	NA	1	0.9834	0 bp	7 / 7 (100%)	O1/O2v1_01_wzm,100.0%;O1/O2v1_02_wzt,99.595%;O1/O2v1_03_wbbM,99.367%;O1/O2v1_04_glf,98.182%;O1/O2v1_05_wbbN,98.322%;O1/O2v1_06_wbbO,98.677%;O1/O2v1_07_kfoC,98.633%	NA	0	NA	0 / 7 (0%)	NA	3	Extra_genes_wbbY_01_wbbY,100.0%;O3b_01_manC,99.788%;O3/O3a_02_manB,99.123%
GCF_002854175.1	Lam et al 2021	NCBI_refseq	Colombia	2013	human	unknown	human	SAMN06629677	Klebsiella pneumoniae	strong	43	332095	1284263	5398016	no	-	ST348	O1/O2v1	O1	Very high	NA	1	0.9886	0 bp	7 / 7 (100%)	O1/O2v1_01_wzm,99.609%;O1/O2v1_02_wzt,100.0%;O1/O2v1_03_wbbM,99.525%;O1/O2v1_04_glf,98.442%;O1/O2v1_05_wbbN,100.0%;O1/O2v1_06_wbbO,99.206%;O1/O2v1_07_kfoC,99.089%	NA	0	NA	0 / 7 (0%)	NA	3	Extra_genes_wbbY_01_wbbY,99.73%;O3b_01_manC,99.788%;O3/O3a_02_manB,98.904%
GCF_002854015.1	Lam et al 2021	NCBI_refseq	Colombia	2012	human	unknown	human	SAMN06629687	Klebsiella pneumoniae	strong	95	342856	664624	5722291	no	-	ST14	O1/O2v1	O1	Very high	NA	1	0.9999	0 bp	7 / 7 (100%)	O1/O2v1_01_wzm,100.0%;O1/O2v1_02_wzt,100.0%;O1/O2v1_03_wbbM,100.0%;O1/O2v1_04_glf,100.0%;O1/O2v1_05_wbbN,100.0%;O1/O2v1_06_wbbO,100.0%;O1/O2v1_07_kfoC,100.0%	NA	0	NA	0 / 7 (0%)	NA	3	Extra_genes_wbbY_01_wbbY,99.865%;O3b_01_manC,100.0%;O3/O3a_02_manB,98.904%
GCF_002853975.1	Lam et al 2021	NCBI_refseq	Colombia	2003	human	unknown	human	SAMN06629695	Klebsiella pneumoniae	strong	116	142669	334748	5616498	no	-	ST14	O1/O2v1	O1	Good	?-	1	0.9999	n/a	6 / 7 (85.7%)	O1/O2v1_01_wzm,100.0%;O1/O2v1_02_wzt,100.0%;O1/O2v1_03_wbbM,100.0%;O1/O2v1_04_glf,100.0%;O1/O2v1_05_wbbN,100.0%;O1/O2v1_07_kfoC,100.0%	O1/O2v1_06_wbbO	0	NA	0 / 7 (0%)	NA	3	Extra_genes_wbbY_01_wbbY,100.0%;O3b_01_manC,100.0%;O3/O3a_02_manB,98.904%
GCF_002853815.1	Lam et al 2021	NCBI_refseq	Colombia	2002	human	unknown	human	SAMN06629698	Klebsiella pneumoniae	strong	158	131205	322690	5836839	no	-	ST20	O1/O2v1	O1	Very high	NA	1	0.984	0 bp	7 / 7 (100%)	O1/O2v1_01_wzm,100.0%;O1/O2v1_02_wzt,99.595%;O1/O2v1_03_wbbM,99.367%;O1/O2v1_04_glf,98.182%;O1/O2v1_05_wbbN,97.987%;O1/O2v1_06_wbbO,99.471%;O1/O2v1_07_kfoC,98.405%	NA	0	NA	0 / 7 (0%)	NA	4	Extra_genes_wbbY_01_wbbY,99.595%;O3b_01_manC,100.0%;O3/O3a_02_manB,98.904%;O1/O2v3_08,98.529%
GCF_002853795.1	Lam et al 2021	NCBI_refseq	Colombia	2002	human	unknown	human	SAMN06629700	Klebsiella pneumoniae	strong	94	132767	408133	5563744	no	-	ST30	O1/O2v1	O1	Very high	NA	1	0.9865	0 bp	7 / 7 (100%)	O1/O2v1_01_wzm,100.0%;O1/O2v1_02_wzt,100.0%;O1/O2v1_03_wbbM,99.367%;O1/O2v1_04_glf,97.922%;O1/O2v1_05_wbbN,96.98%;O1/O2v1_06_wbbO,99.206%;O1/O2v1_07_kfoC,99.772%	NA	0	NA	0 / 7 (0%)	NA	7	Extra_genes_wbbY_01_wbbY,100.0%;O3b_01_manC,100.0%;O3/O3a_02_manB,98.681%;O12_01_rfbB,97.746%;OL101_03_rfbD,98.653%;OL101_02_rfbA,97.222%;O12_04_rfbC,96.757%
GCF_002853735.1	Lam et al 2021	NCBI_refseq	Colombia	2002	human	unknown	human	SAMN06629702	Klebsiella pneumoniae	strong	72	287157	605924	5641930	no	-	ST35	O1/O2v1	O1	Good	-	0.9803	0.9809	-162 bp	6 / 7 (85.7%)	O1/O2v1_01_wzm,100.0%;O1/O2v1_02_wzt,99.595%;O1/O2v1_03_wbbM,99.367%;O1/O2v1_04_glf,98.182%;O1/O2v1_05_wbbN,98.322%;O1/O2v1_06_wbbO,99.206%	O1/O2v1_07_kfoC	0	NA	0 / 7 (0%)	NA	1	Extra_genes_wbbY_01_wbbY,100.0%
GCF_002851555.1	Lam et al 2021	NCBI_refseq	Colombia	2005	human	unknown	human	SAMN06629598	Klebsiella pneumoniae	strong	74	219836	680962	5571377	no	-	ST14	O1/O2v1	O1	Very high	NA	1	0.9999	0 bp	7 / 7 (100%)	O1/O2v1_01_wzm,100.0%;O1/O2v1_02_wzt,100.0%;O1/O2v1_03_wbbM,100.0%;O1/O2v1_04_glf,100.0%;O1/O2v1_05_wbbN,100.0%;O1/O2v1_06_wbbO,100.0%;O1/O2v1_07_kfoC,100.0%	NA	0	NA	0 / 7 (0%)	NA	3	Extra_genes_wbbY_01_wbbY,100.0%;O3b_01_manC,100.0%;O3/O3a_02_manB,98.904%
GCF_002851055.1	Lam et al 2021	NCBI_refseq	Colombia	2006	human	unknown	human	SAMN06629603	Klebsiella pneumoniae	strong	97	336684	704087	5449742	no	-	ST789	O1/O2v1	O1	Very high	NA	1	0.9768	-2 bp	7 / 7 (100%)	O1/O2v1_01_wzm,100.0%;O1/O2v1_02_wzt,98.785%;O1/O2v1_03_wbbM,99.209%;O1/O2v1_04_glf,98.701%;O1/O2v1_05_wbbN,97.651%;O1/O2v1_06_wbbO,98.677%;O1/O2v1_07_kfoC,96.811%	NA	0	NA	0 / 7 (0%)	NA	5	Extra_genes_wbbY_01_wbbY,99.73%;O12_01_rfbB,98.31%;OL101_03_rfbD,98.653%;OL101_02_rfbA,97.917%;O12_04_rfbC,97.838%
GCF_002851015.1	Lam et al 2021	NCBI_refseq	Colombia	2006	human	unknown	human	SAMN06629604	Klebsiella pneumoniae	strong	66	186577	443875	5555668	no	-	ST15	O1/O2v1	O1	Very high	NA	1	0.9851	0 bp	7 / 7 (100%)	O1/O2v1_01_wzm,100.0%;O1/O2v1_02_wzt,99.595%;O1/O2v1_03_wbbM,99.367%;O1/O2v1_04_glf,99.221%;O1/O2v1_05_wbbN,98.322%;O1/O2v1_06_wbbO,99.206%;O1/O2v1_07_kfoC,98.633%	NA	0	NA	0 / 7 (0%)	NA	3	Extra_genes_wbbY_01_wbbY,99.865%;O3b_01_manC,100.0%;O3/O3a_02_manB,98.904%
GCF_002850995.1	Lam et al 2021	NCBI_refseq	Colombia	2006	human	unknown	human	SAMN06629605	Klebsiella pneumoniae	strong	137	214443	399760	5711865	no	-	ST299	O1/O2v1	O1	Very high	NA	1	0.9862	-1 bp	7 / 7 (100%)	O1/O2v1_01_wzm,100.0%;O1/O2v1_02_wzt,99.595%;O1/O2v1_03_wbbM,99.525%;O1/O2v1_04_glf,98.701%;O1/O2v1_05_wbbN,100.0%;O1/O2v1_06_wbbO,98.677%;O1/O2v1_07_kfoC,99.544%	NA	0	NA	0 / 7 (0%)	NA	3	Extra_genes_wbbY_01_wbbY,99.73%;O3b_01_manC,99.788%;O3/O3a_02_manB,99.123%
GCF_002850965.1	Lam et al 2021	NCBI_refseq	Colombia	2006	human	unknown	human	SAMN06629606	Klebsiella pneumoniae	strong	109	120568	310668	5520551	no	-	ST48	O1/O2v1	O1	Very high	NA	1	0.9787	-2 bp	7 / 7 (100%)	O1/O2v1_01_wzm,99.609%;O1/O2v1_02_wzt,99.595%;O1/O2v1_03_wbbM,99.367%;O1/O2v1_04_glf,98.442%;O1/O2v1_05_wbbN,97.315%;O1/O2v1_06_wbbO,98.677%;O1/O2v1_07_kfoC,96.811%	NA	0	NA	0 / 7 (0%)	NA	3	Extra_genes_wbbY_01_wbbY,99.865%;O3b_01_manC,99.788%;O3/O3a_02_manB,98.904%
GCF_002850955.1	Lam et al 2021	NCBI_refseq	Colombia	2006	human	unknown	human	SAMN06629607	Klebsiella pneumoniae	strong	318	52555	268326	6217951	no	-	ST14	O1/O2v1	O1	Very high	NA	1	0.9997	0 bp	7 / 7 (100%)	O1/O2v1_01_wzm,100.0%;O1/O2v1_02_wzt,100.0%;O1/O2v1_03_wbbM,100.0%;O1/O2v1_04_glf,100.0%;O1/O2v1_05_wbbN,100.0%;O1/O2v1_06_wbbO,99.735%;O1/O2v1_07_kfoC,100.0%	NA	0	NA	0 / 7 (0%)	NA	9	O5_06_wbdA,95.387%;Extra_genes_wbbY_01_wbbY,100.0%;O3b_01_manC,100.0%;O3/O3a_02_manB,98.904%;O5_04_wzt,98.765%;O5_05_wbdD,94.366%;O5_07_wbdB,99.482%;O3/O3a_08_wbdC,99.731%;O5_03_wzm,99.245%
GCF_002850935.1	Lam et al 2021	NCBI_refseq	Colombia	2006	human	unknown	human	SAMN06629610	Klebsiella pneumoniae	strong	78	239141	443710	5509491	no	-	ST14	O1/O2v1	O1	Very high	NA	1	0.9999	0 bp	7 / 7 (100%)	O1/O2v1_01_wzm,100.0%;O1/O2v1_02_wzt,100.0%;O1/O2v1_03_wbbM,100.0%;O1/O2v1_04_glf,100.0%;O1/O2v1_05_wbbN,100.0%;O1/O2v1_06_wbbO,100.0%;O1/O2v1_07_kfoC,100.0%	NA	0	NA	0 / 7 (0%)	NA	3	Extra_genes_wbbY_01_wbbY,100.0%;O3b_01_manC,100.0%;O3/O3a_02_manB,98.904%
GCF_002850885.1	Lam et al 2021	NCBI_refseq	Colombia	2006	human	unknown	human	SAMN06629611	Klebsiella pneumoniae	strong	94	165269	353428	5501347	no	-	ST14	O1/O2v1	O1	Very high	NA	1	0.9999	0 bp	7 / 7 (100%)	O1/O2v1_01_wzm,100.0%;O1/O2v1_02_wzt,100.0%;O1/O2v1_03_wbbM,100.0%;O1/O2v1_04_glf,100.0%;O1/O2v1_05_wbbN,100.0%;O1/O2v1_06_wbbO,100.0%;O1/O2v1_07_kfoC,100.0%	NA	0	NA	0 / 7 (0%)	NA	3	Extra_genes_wbbY_01_wbbY,100.0%;O3b_01_manC,100.0%;O3/O3a_02_manB,98.904%
GCF_002851435.1	Lam et al 2021	NCBI_refseq	Colombia	2006	human	unknown	human	SAMN06629612	Klebsiella pneumoniae	strong	59	349792	623981	5629532	no	-	ST14	O1/O2v1	O1	Very high	NA	1	0.9999	0 bp	7 / 7 (100%)	O1/O2v1_01_wzm,100.0%;O1/O2v1_02_wzt,100.0%;O1/O2v1_03_wbbM,100.0%;O1/O2v1_04_glf,100.0%;O1/O2v1_05_wbbN,100.0%;O1/O2v1_06_wbbO,100.0%;O1/O2v1_07_kfoC,100.0%	NA	0	NA	0 / 7 (0%)	NA	3	Extra_genes_wbbY_01_wbbY,100.0%;O3b_01_manC,100.0%;O3/O3a_02_manB,98.904%
GCF_002850805.1	Lam et al 2021	NCBI_refseq	Colombia	2006	human	unknown	human	SAMN06629618	Klebsiella pneumoniae	strong	56	367481	695090	5618316	no	-	ST14	O1/O2v1	O1	Very high	NA	1	0.9999	0 bp	7 / 7 (100%)	O1/O2v1_01_wzm,100.0%;O1/O2v1_02_wzt,100.0%;O1/O2v1_03_wbbM,100.0%;O1/O2v1_04_glf,100.0%;O1/O2v1_05_wbbN,100.0%;O1/O2v1_06_wbbO,100.0%;O1/O2v1_07_kfoC,100.0%	NA	0	NA	0 / 7 (0%)	NA	3	Extra_genes_wbbY_01_wbbY,99.865%;O3b_01_manC,100.0%;O3/O3a_02_manB,98.904%
GCF_002851345.1	Lam et al 2021	NCBI_refseq	Colombia	2006	human	unknown	human	SAMN06629620	Klebsiella pneumoniae	strong	91	190284	446361	5600122	no	-	ST101	O1/O2v1	O1	Very high	NA	1	0.9803	-2 bp	7 / 7 (100%)	O1/O2v1_01_wzm,100.0%;O1/O2v1_02_wzt,99.19%;O1/O2v1_03_wbbM,99.367%;O1/O2v1_04_glf,98.961%;O1/O2v1_05_wbbN,98.658%;O1/O2v1_06_wbbO,99.471%;O1/O2v1_07_kfoC,96.811%	NA	0	NA	0 / 7 (0%)	NA	5	Extra_genes_wbbY_01_wbbY,99.865%;O12_01_rfbB,98.028%;OL101_03_rfbD,98.653%;OL101_02_rfbA,97.917%;O12_04_rfbC,97.297%
GCF_002854695.1	Lam et al 2021	NCBI_refseq	Colombia	2007	human	unknown	human	SAMN06629628	Klebsiella pneumoniae	strong	98	222622	478316	5597869	no	-	ST101	O1/O2v1	O1	Very high	NA	1	0.9803	-2 bp	7 / 7 (100%)	O1/O2v1_01_wzm,100.0%;O1/O2v1_02_wzt,99.19%;O1/O2v1_03_wbbM,99.367%;O1/O2v1_04_glf,98.961%;O1/O2v1_05_wbbN,98.658%;O1/O2v1_06_wbbO,99.471%;O1/O2v1_07_kfoC,96.811%	NA	0	NA	0 / 7 (0%)	NA	5	Extra_genes_wbbY_01_wbbY,99.865%;O12_01_rfbB,98.028%;OL101_03_rfbD,98.653%;OL101_02_rfbA,97.917%;O12_04_rfbC,97.297%
GCF_002854715.1	Lam et al 2021	NCBI_refseq	Colombia	2007	human	unknown	human	SAMN06629632	Klebsiella pneumoniae	strong	64	306569	627909	5624192	no	-	ST101	O1/O2v1	O1	Very high	NA	1	0.9803	-2 bp	7 / 7 (100%)	O1/O2v1_01_wzm,100.0%;O1/O2v1_02_wzt,99.19%;O1/O2v1_03_wbbM,99.367%;O1/O2v1_04_glf,98.961%;O1/O2v1_05_wbbN,98.658%;O1/O2v1_06_wbbO,99.471%;O1/O2v1_07_kfoC,96.811%	NA	0	NA	0 / 7 (0%)	NA	5	Extra_genes_wbbY_01_wbbY,99.865%;O12_01_rfbB,98.028%;OL101_03_rfbD,98.653%;OL101_02_rfbA,97.917%;O12_04_rfbC,97.297%
GCF_002855315.1	Lam et al 2021	NCBI_refseq	Colombia	2007	human	unknown	human	SAMN06629633	Klebsiella pneumoniae	strong	195	118585	389168	5566447	no	-	ST101	O1/O2v1	O1	Very high	NA	1	0.9803	-2 bp	7 / 7 (100%)	O1/O2v1_01_wzm,100.0%;O1/O2v1_02_wzt,99.19%;O1/O2v1_03_wbbM,99.367%;O1/O2v1_04_glf,98.961%;O1/O2v1_05_wbbN,98.658%;O1/O2v1_06_wbbO,99.471%;O1/O2v1_07_kfoC,96.811%	NA	0	NA	0 / 7 (0%)	NA	5	Extra_genes_wbbY_01_wbbY,99.865%;O12_01_rfbB,98.028%;OL101_03_rfbD,98.653%;OL101_02_rfbA,97.917%;O12_04_rfbC,97.297%
GCF_002854575.1	Lam et al 2021	NCBI_refseq	Colombia	2007	human	unknown	human	SAMN06629635	Klebsiella pneumoniae	strong	100	137846	341336	5539811	no	-	ST14	O1/O2v1	O1	Very high	NA	1	0.9999	0 bp	7 / 7 (100%)	O1/O2v1_01_wzm,100.0%;O1/O2v1_02_wzt,100.0%;O1/O2v1_03_wbbM,100.0%;O1/O2v1_04_glf,100.0%;O1/O2v1_05_wbbN,100.0%;O1/O2v1_06_wbbO,100.0%;O1/O2v1_07_kfoC,100.0%	NA	0	NA	0 / 7 (0%)	NA	3	Extra_genes_wbbY_01_wbbY,99.865%;O3b_01_manC,100.0%;O3/O3a_02_manB,98.904%
GCF_002855295.1	Lam et al 2021	NCBI_refseq	Colombia	2007	human	unknown	human	SAMN06629636	Klebsiella pneumoniae	strong	72	180777	680956	5604791	no	-	ST14	O1/O2v1	O1	Very high	NA	1	0.9999	0 bp	7 / 7 (100%)	O1/O2v1_01_wzm,100.0%;O1/O2v1_02_wzt,100.0%;O1/O2v1_03_wbbM,100.0%;O1/O2v1_04_glf,100.0%;O1/O2v1_05_wbbN,100.0%;O1/O2v1_06_wbbO,100.0%;O1/O2v1_07_kfoC,100.0%	NA	0	NA	0 / 7 (0%)	NA	3	Extra_genes_wbbY_01_wbbY,99.865%;O3b_01_manC,100.0%;O3/O3a_02_manB,98.904%
GCF_002855255.1	Lam et al 2021	NCBI_refseq	Colombia	2008	human	unknown	human	SAMN06629639	Klebsiella pneumoniae	strong	32	367412	742938	5556699	no	-	ST14	O1/O2v1	O1	Very high	NA	1	0.9999	0 bp	7 / 7 (100%)	O1/O2v1_01_wzm,100.0%;O1/O2v1_02_wzt,100.0%;O1/O2v1_03_wbbM,100.0%;O1/O2v1_04_glf,100.0%;O1/O2v1_05_wbbN,100.0%;O1/O2v1_06_wbbO,100.0%;O1/O2v1_07_kfoC,100.0%	NA	0	NA	0 / 7 (0%)	NA	3	Extra_genes_wbbY_01_wbbY,99.865%;O3b_01_manC,100.0%;O3/O3a_02_manB,98.904%
GCF_002854355.1	Lam et al 2021	NCBI_refseq	Colombia	2010	human	unknown	human	SAMN06629657	Klebsiella pneumoniae	strong	68	309744	607040	5692917	no	-	ST101	O1/O2v1	O1	High	-	1	0.9789	-13 bp	6 / 7 (85.7%)	O1/O2v1_01_wzm,100.0%;O1/O2v1_02_wzt,99.19%;O1/O2v1_03_wbbM,99.367%;O1/O2v1_04_glf,98.961%;O1/O2v1_05_wbbN,98.658%;O1/O2v1_07_kfoC,96.811%	O1/O2v1_06_wbbO	0	NA	0 / 7 (0%)	NA	5	Extra_genes_wbbY_01_wbbY,99.865%;O12_01_rfbB,98.028%;OL101_03_rfbD,98.653%;OL101_02_rfbA,97.917%;O12_04_rfbC,97.297%
GCF_002855015.1	Lam et al 2021	NCBI_refseq	Colombia	2011	human	unknown	human	SAMN06629667	Klebsiella pneumoniae	strong	62	338509	799712	5363136	no	-	ST505	O1/O2v1	O1	Very high	NA	1	0.9864	0 bp	7 / 7 (100%)	O1/O2v1_01_wzm,100.0%;O1/O2v1_02_wzt,100.0%;O1/O2v1_03_wbbM,99.367%;O1/O2v1_04_glf,97.922%;O1/O2v1_05_wbbN,97.315%;O1/O2v1_06_wbbO,99.206%;O1/O2v1_07_kfoC,99.544%	NA	0	NA	0 / 7 (0%)	NA	7	Extra_genes_wbbY_01_wbbY,100.0%;O3b_01_manC,100.0%;O3/O3a_02_manB,98.681%;O12_01_rfbB,97.746%;OL101_03_rfbD,98.653%;OL101_02_rfbA,97.222%;O12_04_rfbC,96.757%
GCF_002854215.1	Lam et al 2021	NCBI_refseq	Colombia	2012	human	unknown	human	SAMN06629671	Klebsiella pneumoniae	strong	96	132128	361513	5547121	no	-	ST15	O1/O2v1	O1	Very high	NA	1	0.9852	0 bp	7 / 7 (100%)	O1/O2v1_01_wzm,100.0%;O1/O2v1_02_wzt,99.595%;O1/O2v1_03_wbbM,99.367%;O1/O2v1_04_glf,99.221%;O1/O2v1_05_wbbN,98.322%;O1/O2v1_06_wbbO,99.206%;O1/O2v1_07_kfoC,98.633%	NA	0	NA	0 / 7 (0%)	NA	3	Extra_genes_wbbY_01_wbbY,100.0%;O3b_01_manC,100.0%;O3/O3a_02_manB,98.904%
GCF_002854955.1	Lam et al 2021	NCBI_refseq	Colombia	2007	human	unknown	human	SAMN06629674	Klebsiella pneumoniae	strong	84	309747	607042	5688956	no	-	ST101	O1/O2v1	O1	High	-	1	0.9789	-13 bp	6 / 7 (85.7%)	O1/O2v1_01_wzm,100.0%;O1/O2v1_02_wzt,99.19%;O1/O2v1_03_wbbM,99.367%;O1/O2v1_04_glf,98.961%;O1/O2v1_05_wbbN,98.658%;O1/O2v1_07_kfoC,96.811%	O1/O2v1_06_wbbO	0	NA	0 / 7 (0%)	NA	5	Extra_genes_wbbY_01_wbbY,99.865%;O12_01_rfbB,98.028%;OL101_03_rfbD,98.653%;OL101_02_rfbA,97.917%;O12_04_rfbC,97.297%
GCF_003812085.1	Lam et al 2021	NCBI_refseq	unknown	unknown	human	UCC isolate	human	SAMN10163190	Klebsiella pneumoniae	strong	5	5305851	5305851	5667058	no	-	ST252	O1/O2v1	O1	High	-	1	0.9752	-18 bp	6 / 7 (85.7%)	O1/O2v1_01_wzm,100.0%;O1/O2v1_02_wzt,99.19%;O1/O2v1_03_wbbM,99.209%;O1/O2v1_04_glf,98.701%;O1/O2v1_05_wbbN,97.651%;O1/O2v1_07_kfoC,96.811%	O1/O2v1_06_wbbO	0	NA	0 / 7 (0%)	NA	3	Extra_genes_wbbY_01_wbbY,100.0%;O3b_01_manC,99.788%;O3/O3a_02_manB,98.904%
GCF_003940465.1	Lam et al 2021	NCBI_refseq	unknown	unknown	human	UCC isolate	human	SAMN10163191	Klebsiella pneumoniae	strong	8	5467381	5467381	5851935	no	-	ST15	O1/O2v1	O1	Very high	NA	1	0.9852	0 bp	7 / 7 (100%)	O1/O2v1_01_wzm,100.0%;O1/O2v1_02_wzt,99.595%;O1/O2v1_03_wbbM,99.367%;O1/O2v1_04_glf,99.221%;O1/O2v1_05_wbbN,98.322%;O1/O2v1_06_wbbO,99.206%;O1/O2v1_07_kfoC,98.633%	NA	0	NA	0 / 7 (0%)	NA	3	Extra_genes_wbbY_01_wbbY,100.0%;O3b_01_manC,100.0%;O3/O3a_02_manB,98.904%
GCF_003966135.1	Lam et al 2021	NCBI_refseq	Egypt	2012	human	unknown	human	SAMN10141025	Klebsiella pneumoniae	strong	137	175772	350461	5759337	no	-	ST101	O1/O2v1	O1	Very high	NA	1	0.9803	-2 bp	7 / 7 (100%)	O1/O2v1_01_wzm,100.0%;O1/O2v1_02_wzt,99.19%;O1/O2v1_03_wbbM,99.367%;O1/O2v1_04_glf,98.961%;O1/O2v1_05_wbbN,98.658%;O1/O2v1_06_wbbO,99.471%;O1/O2v1_07_kfoC,96.811%	NA	0	NA	0 / 7 (0%)	NA	5	Extra_genes_wbbY_01_wbbY,99.865%;O12_01_rfbB,98.028%;OL101_03_rfbD,98.653%;OL101_02_rfbA,97.917%;O12_04_rfbC,97.297%
GCF_003856355.1	Lam et al 2021	NCBI_refseq	USA	unknown	human	hospitalized patient	human	SAMN10477349	Klebsiella pneumoniae	strong	147	134698	264669	5314225	no	-	ST86	O1/O2v1	O1	Very high	NA	1	0.9845	-2 bp	7 / 7 (100%)	O1/O2v1_01_wzm,100.0%;O1/O2v1_02_wzt,99.19%;O1/O2v1_03_wbbM,99.525%;O1/O2v1_04_glf,99.481%;O1/O2v1_05_wbbN,98.658%;O1/O2v1_06_wbbO,99.206%;O1/O2v1_07_kfoC,98.633%	NA	0	NA	0 / 7 (0%)	NA	3	Extra_genes_wbbY_01_wbbY,100.0%;O3b_01_manC,100.0%;O3/O3a_02_manB,98.904%
GCF_900498615.1	Lam et al 2021	NCBI_refseq	Germany	2014	human	unknown	human	SAMEA4807838	Klebsiella pneumoniae	strong	95	466266	1377918	5608276	yes (1536)	ambiguous_bases	ST1801	O1/O2v1	O1	Very high	NA	1	0.9815	-2 bp	7 / 7 (100%)	O1/O2v1_01_wzm,100.0%;O1/O2v1_02_wzt,99.595%;O1/O2v1_03_wbbM,99.367%;O1/O2v1_04_glf,97.922%;O1/O2v1_05_wbbN,97.987%;O1/O2v1_06_wbbO,99.206%;O1/O2v1_07_kfoC,98.405%	NA	0	NA	0 / 7 (0%)	NA	3	Extra_genes_wbbY_01_wbbY,100.0%;O3b_01_manC,100.0%;O3/O3a_02_manB,99.123%
GCF_900498335.1	Lam et al 2021	NCBI_refseq	Germany	2014	human	unknown	human	SAMEA4807850	Klebsiella pneumoniae	strong	75	329989	658833	5239223	no	-	ST1145	O1/O2v1	O1	Very high	NA	1	0.982	-2 bp	7 / 7 (100%)	O1/O2v1_01_wzm,100.0%;O1/O2v1_02_wzt,99.595%;O1/O2v1_03_wbbM,99.209%;O1/O2v1_04_glf,97.922%;O1/O2v1_05_wbbN,99.664%;O1/O2v1_06_wbbO,98.942%;O1/O2v1_07_kfoC,97.494%	NA	0	NA	0 / 7 (0%)	NA	3	Extra_genes_wbbY_01_wbbY,100.0%;O3b_01_manC,100.0%;O3/O3a_02_manB,99.123%
GCF_900498605.1	Lam et al 2021	NCBI_refseq	Germany	2014	human	unknown	human	SAMEA4807856	Klebsiella pneumoniae	strong	75	272610	647077	5565088	yes (1365)	ambiguous_bases	ST14	O1/O2v1	O1	Very high	NA	1	0.9999	0 bp	7 / 7 (100%)	O1/O2v1_01_wzm,100.0%;O1/O2v1_02_wzt,100.0%;O1/O2v1_03_wbbM,100.0%;O1/O2v1_04_glf,100.0%;O1/O2v1_05_wbbN,100.0%;O1/O2v1_06_wbbO,100.0%;O1/O2v1_07_kfoC,100.0%	NA	0	NA	0 / 7 (0%)	NA	3	Extra_genes_wbbY_01_wbbY,100.0%;O3b_01_manC,100.0%;O3/O3a_02_manB,98.904%
GCF_900498355.1	Lam et al 2021	NCBI_refseq	Germany	2014	human	unknown	human	SAMEA4807828	Klebsiella pneumoniae	strong	153	408409	677924	5747915	yes (875)	ambiguous_bases	ST1801	O1/O2v1	O1	Very high	NA	1	0.9815	-2 bp	7 / 7 (100%)	O1/O2v1_01_wzm,100.0%;O1/O2v1_02_wzt,99.595%;O1/O2v1_03_wbbM,99.367%;O1/O2v1_04_glf,97.922%;O1/O2v1_05_wbbN,97.987%;O1/O2v1_06_wbbO,99.206%;O1/O2v1_07_kfoC,98.405%	NA	0	NA	0 / 7 (0%)	NA	3	Extra_genes_wbbY_01_wbbY,100.0%;O3b_01_manC,100.0%;O3/O3a_02_manB,99.123%
GCF_900498805.1	Lam et al 2021	NCBI_refseq	Germany	2014	human	unknown	human	SAMEA4807864	Klebsiella pneumoniae	strong	68	338146	816925	5564952	yes (520)	ambiguous_bases	ST14	O1/O2v1	O1	Very high	NA	1	0.9999	0 bp	7 / 7 (100%)	O1/O2v1_01_wzm,100.0%;O1/O2v1_02_wzt,100.0%;O1/O2v1_03_wbbM,100.0%;O1/O2v1_04_glf,100.0%;O1/O2v1_05_wbbN,100.0%;O1/O2v1_06_wbbO,100.0%;O1/O2v1_07_kfoC,100.0%	NA	0	NA	0 / 7 (0%)	NA	3	Extra_genes_wbbY_01_wbbY,100.0%;O3b_01_manC,100.0%;O3/O3a_02_manB,98.904%
GCF_900498885.1	Lam et al 2021	NCBI_refseq	Germany	2014	human	unknown	human	SAMEA4807869	Klebsiella pneumoniae	strong	121	214800	709739	5575962	yes (285)	ambiguous_bases	ST540	O1/O2v1	O1	Very high	NA	1	0.9869	0 bp	7 / 7 (100%)	O1/O2v1_01_wzm,100.0%;O1/O2v1_02_wzt,99.595%;O1/O2v1_03_wbbM,99.525%;O1/O2v1_04_glf,98.701%;O1/O2v1_05_wbbN,100.0%;O1/O2v1_06_wbbO,99.206%;O1/O2v1_07_kfoC,98.633%	NA	0	NA	0 / 7 (0%)	NA	3	Extra_genes_wbbY_01_wbbY,99.865%;O3b_01_manC,99.788%;O3/O3a_02_manB,98.904%
GCF_900498695.1	Lam et al 2021	NCBI_refseq	Germany	2014	human	unknown	human	SAMEA4807870	Klebsiella pneumoniae	strong	78	250238	410119	5469210	yes (236)	ambiguous_bases	ST1013	O1/O2v1	O1	Very high	NA	1	0.9869	0 bp	7 / 7 (100%)	O1/O2v1_01_wzm,100.0%;O1/O2v1_02_wzt,99.595%;O1/O2v1_03_wbbM,99.525%;O1/O2v1_04_glf,98.701%;O1/O2v1_05_wbbN,100.0%;O1/O2v1_06_wbbO,99.206%;O1/O2v1_07_kfoC,98.633%	NA	0	NA	0 / 7 (0%)	NA	3	Extra_genes_wbbY_01_wbbY,99.865%;O3b_01_manC,99.788%;O3/O3a_02_manB,98.904%
GCF_900498645.1	Lam et al 2021	NCBI_refseq	Germany	2014	human	unknown	human	SAMEA4807872	Klebsiella pneumoniae	strong	71	378094	770462	5524222	yes (204)	ambiguous_bases	ST14	O1/O2v1	O1	Very high	NA	1	0.9855	0 bp	7 / 7 (100%)	O1/O2v1_01_wzm,100.0%;O1/O2v1_02_wzt,99.595%;O1/O2v1_03_wbbM,99.367%;O1/O2v1_04_glf,99.221%;O1/O2v1_05_wbbN,98.322%;O1/O2v1_06_wbbO,99.206%;O1/O2v1_07_kfoC,98.633%	NA	0	NA	0 / 7 (0%)	NA	3	Extra_genes_wbbY_01_wbbY,100.0%;O3/O3a_01_manC,99.364%;O3/O3a_02_manB,98.904%
GCF_900498685.1	Lam et al 2021	NCBI_refseq	Germany	2014	human	unknown	human	SAMEA4807876	Klebsiella pneumoniae	strong	60	746891	1322182	5274311	yes (336)	ambiguous_bases	ST13	O1/O2v1	O1	Very high	NA	1	0.999	0 bp	7 / 7 (100%)	O1/O2v1_01_wzm,100.0%;O1/O2v1_02_wzt,100.0%;O1/O2v1_03_wbbM,100.0%;O1/O2v1_04_glf,100.0%;O1/O2v1_05_wbbN,100.0%;O1/O2v1_06_wbbO,99.735%;O1/O2v1_07_kfoC,99.544%	NA	0	NA	0 / 7 (0%)	NA	3	Extra_genes_wbbY_01_wbbY,99.865%;O3b_01_manC,99.788%;O3/O3a_02_manB,99.123%
GCF_900498735.1	Lam et al 2021	NCBI_refseq	Germany	2014	human	unknown	human	SAMEA4807880	Klebsiella pneumoniae	strong	69	352930	755227	5373109	yes (265)	ambiguous_bases	ST870	O1/O2v1	O1	Very high	NA	1	0.9803	-2 bp	7 / 7 (100%)	O1/O2v1_01_wzm,100.0%;O1/O2v1_02_wzt,99.19%;O1/O2v1_03_wbbM,99.367%;O1/O2v1_04_glf,98.961%;O1/O2v1_05_wbbN,98.658%;O1/O2v1_06_wbbO,99.471%;O1/O2v1_07_kfoC,96.811%	NA	0	NA	0 / 7 (0%)	NA	5	Extra_genes_wbbY_01_wbbY,99.73%;O12_01_rfbB,98.028%;OL101_03_rfbD,98.653%;OL101_02_rfbA,97.917%;O12_04_rfbC,97.297%
GCF_900498965.1	Lam et al 2021	NCBI_refseq	Germany	2014	human	unknown	human	SAMEA4807885	Klebsiella pneumoniae	strong	175	145493	314155	5567842	no	-	ST922	O1/O2v1	O1	Very high	NA	1	0.9841	0 bp	7 / 7 (100%)	O1/O2v1_01_wzm,100.0%;O1/O2v1_02_wzt,99.595%;O1/O2v1_03_wbbM,99.367%;O1/O2v1_04_glf,98.182%;O1/O2v1_05_wbbN,97.987%;O1/O2v1_06_wbbO,99.471%;O1/O2v1_07_kfoC,98.633%	NA	0	NA	0 / 7 (0%)	NA	3	Extra_genes_wbbY_01_wbbY,99.73%;O3b_01_manC,100.0%;O3/O3a_02_manB,98.904%
GCF_900498445.1	Lam et al 2021	NCBI_refseq	Germany	2014	human	unknown	human	SAMEA4807831	Klebsiella pneumoniae	strong	152	466266	1377629	5719720	yes (1203)	ambiguous_bases	ST3694	O1/O2v1	O1	Very high	NA	1	0.9815	-2 bp	7 / 7 (100%)	O1/O2v1_01_wzm,100.0%;O1/O2v1_02_wzt,99.595%;O1/O2v1_03_wbbM,99.367%;O1/O2v1_04_glf,97.922%;O1/O2v1_05_wbbN,97.987%;O1/O2v1_06_wbbO,99.206%;O1/O2v1_07_kfoC,98.405%	NA	0	NA	0 / 7 (0%)	NA	3	Extra_genes_wbbY_01_wbbY,100.0%;O3b_01_manC,100.0%;O3/O3a_02_manB,99.123%
GCF_002795635.1	Lam et al 2021	NCBI_refseq	Austria	2016	human	necrotizing enterocolitis	human	SAMN08000600	Klebsiella pneumoniae	strong	90	280410	557432	5360340	no	-	ST664	O1/O2v1	O1	Very high	NA	1	0.9788	-2 bp	7 / 7 (100%)	O1/O2v1_01_wzm,99.609%;O1/O2v1_02_wzt,99.595%;O1/O2v1_03_wbbM,99.367%;O1/O2v1_04_glf,98.701%;O1/O2v1_05_wbbN,97.315%;O1/O2v1_06_wbbO,98.677%;O1/O2v1_07_kfoC,96.811%	NA	0	NA	0 / 7 (0%)	NA	3	Extra_genes_wbbY_01_wbbY,99.865%;O3b_01_manC,99.788%;O3/O3a_02_manB,98.904%
GCF_007993525.1	Lam et al 2021	NCBI_refseq	Portugal	2015	human	unknown	human	SAMN10143425	Klebsiella pneumoniae	strong	72	202745	433388	5405609	yes (150)	ambiguous_bases	ST348	O1/O2v1	O1	Very high	NA	1	0.9885	0 bp	7 / 7 (100%)	O1/O2v1_01_wzm,99.609%;O1/O2v1_02_wzt,100.0%;O1/O2v1_03_wbbM,99.525%;O1/O2v1_04_glf,98.442%;O1/O2v1_05_wbbN,100.0%;O1/O2v1_06_wbbO,99.206%;O1/O2v1_07_kfoC,99.089%	NA	0	NA	0 / 7 (0%)	NA	3	Extra_genes_wbbY_01_wbbY,99.73%;O3b_01_manC,99.788%;O3/O3a_02_manB,98.904%
GCF_902166895.1	Lam et al 2021	NCBI_refseq	Spain	2016	human	human	human	SAMEA5763089	Klebsiella pneumoniae	strong	4	5189790	5189790	5652311	no	-	ST101	O1/O2v1	O1	High	-	1	0.98	-3 bp	6 / 7 (85.7%)	O1/O2v1_01_wzm,99.609%;O1/O2v1_02_wzt,99.19%;O1/O2v1_03_wbbM,99.367%;O1/O2v1_04_glf,98.961%;O1/O2v1_06_wbbO,99.471%;O1/O2v1_07_kfoC,96.811%	O1/O2v1_05_wbbN	0	NA	0 / 7 (0%)	NA	5	Extra_genes_wbbY_01_wbbY,99.865%;O12_01_rfbB,98.028%;OL101_03_rfbD,98.653%;OL101_02_rfbA,97.917%;O12_04_rfbC,97.297%
GCF_902166945.1	Lam et al 2021	NCBI_refseq	Spain	2016	human	human	human	SAMEA5763091	Klebsiella pneumoniae	strong	5	5265318	5265318	5965702	no	-	ST1961	O1/O2v1	O1	High	-	1	0.98	-3 bp	6 / 7 (85.7%)	O1/O2v1_01_wzm,100.0%;O1/O2v1_02_wzt,99.595%;O1/O2v1_03_wbbM,99.367%;O1/O2v1_04_glf,97.922%;O1/O2v1_06_wbbO,99.206%;O1/O2v1_07_kfoC,96.583%	O1/O2v1_05_wbbN	0	NA	0 / 7 (0%)	NA	5	Extra_genes_wbbY_01_wbbY,100.0%;O12_01_rfbB,98.31%;OL101_03_rfbD,98.653%;OL101_02_rfbA,97.917%;O12_04_rfbC,97.838%
GCF_902166875.1	Lam et al 2021	NCBI_refseq	Spain	2016	human	human	human	SAMEA5763088	Klebsiella pneumoniae	strong	3	5434580	5434580	5724477	no	-	ST101	O1/O2v1	O1	Very high	NA	1	0.9802	-2 bp	7 / 7 (100%)	O1/O2v1_01_wzm,100.0%;O1/O2v1_02_wzt,99.19%;O1/O2v1_03_wbbM,99.209%;O1/O2v1_04_glf,98.961%;O1/O2v1_05_wbbN,98.658%;O1/O2v1_06_wbbO,99.471%;O1/O2v1_07_kfoC,96.811%	NA	0	NA	0 / 7 (0%)	NA	5	Extra_genes_wbbY_01_wbbY,99.865%;O12_01_rfbB,98.028%;OL101_03_rfbD,98.653%;OL101_02_rfbA,97.917%;O12_04_rfbC,97.297%
GCF_903171905.1	Lam et al 2021	NCBI_refseq	Portugal	2006	human	unknown	human	SAMEA6829112	Klebsiella pneumoniae	strong	3	5365674	5365674	5583541	no	-	ST35	O1/O2v1	O1	High	-	1	0.981	-3 bp	6 / 7 (85.7%)	O1/O2v1_01_wzm,100.0%;O1/O2v1_02_wzt,99.595%;O1/O2v1_03_wbbM,99.367%;O1/O2v1_04_glf,98.182%;O1/O2v1_05_wbbN,98.322%;O1/O2v1_07_kfoC,97.267%	O1/O2v1_06_wbbO	0	NA	0 / 7 (0%)	NA	1	Extra_genes_wbbY_01_wbbY,100.0%
GCF_903171865.1	Lam et al 2021	NCBI_refseq	Portugal	2008	human	unknown	human	SAMEA6829114	Klebsiella pneumoniae	strong	6	4021077	4021077	5636792	no	-	ST48	O1/O2v1	O1	Very high	NA	1	0.9787	-2 bp	7 / 7 (100%)	O1/O2v1_01_wzm,99.609%;O1/O2v1_02_wzt,99.595%;O1/O2v1_03_wbbM,99.367%;O1/O2v1_04_glf,98.442%;O1/O2v1_05_wbbN,97.315%;O1/O2v1_06_wbbO,98.677%;O1/O2v1_07_kfoC,96.811%	NA	0	NA	0 / 7 (0%)	NA	3	Extra_genes_wbbY_01_wbbY,99.865%;O3b_01_manC,99.788%;O3/O3a_02_manB,98.904%
GCF_903171875.1	Lam et al 2021	NCBI_refseq	Portugal	2008	human	unknown	human	SAMEA6829115	Klebsiella pneumoniae	strong	5	5369436	5369436	5828814	no	-	ST133	O1/O2v1	O1	Very high	NA	1	0.9862	-2 bp	7 / 7 (100%)	O1/O2v1_01_wzm,99.609%;O1/O2v1_02_wzt,100.0%;O1/O2v1_03_wbbM,100.0%;O1/O2v1_04_glf,99.481%;O1/O2v1_05_wbbN,99.329%;O1/O2v1_06_wbbO,98.413%;O1/O2v1_07_kfoC,97.494%	NA	0	NA	0 / 7 (0%)	NA	3	Extra_genes_wbbY_01_wbbY,100.0%;O3b_01_manC,99.788%;O3/O3a_02_manB,99.123%
GCF_903171885.1	Lam et al 2021	NCBI_refseq	Portugal	2010	human	unknown	human	SAMEA6829117	Klebsiella pneumoniae	strong	4	5476868	5476868	5819738	no	-	ST14	O1/O2v1	O1	Very high	NA	1	0.9999	0 bp	7 / 7 (100%)	O1/O2v1_01_wzm,100.0%;O1/O2v1_02_wzt,100.0%;O1/O2v1_03_wbbM,100.0%;O1/O2v1_04_glf,100.0%;O1/O2v1_05_wbbN,100.0%;O1/O2v1_06_wbbO,100.0%;O1/O2v1_07_kfoC,100.0%	NA	0	NA	0 / 7 (0%)	NA	3	Extra_genes_wbbY_01_wbbY,100.0%;O3b_01_manC,100.0%;O3/O3a_02_manB,98.904%
GCF_001970175.2	Lam et al 2021	NCBI_refseq	Russia	2016	human	unknown	human	SAMN06143022	Klebsiella pneumoniae	strong	112	201212	329130	5647248	no	-	ST395	O1/O2v1	O1	Very high	NA	1	0.9997	0 bp	7 / 7 (100%)	O1/O2v1_01_wzm,100.0%;O1/O2v1_02_wzt,100.0%;O1/O2v1_03_wbbM,100.0%;O1/O2v1_04_glf,100.0%;O1/O2v1_05_wbbN,100.0%;O1/O2v1_06_wbbO,100.0%;O1/O2v1_07_kfoC,100.0%	NA	0	NA	0 / 7 (0%)	NA	3	Extra_genes_wbbY_01_wbbY,99.73%;O3b_01_manC,100.0%;O3/O3a_02_manB,98.904%
GCF_001307175.1	Lam et al 2021	NCBI_refseq	South Korea	2013	human	burn patient	human	SAMN04044480	Klebsiella pneumoniae	strong	3	5416282	5416282	5696051	no	-	ST14	O1/O2v1	O1	High	-	1	0.9998	+1200 bp	6 / 7 (85.7%)	O1/O2v1_01_wzm,100.0%;O1/O2v1_02_wzt,100.0%;O1/O2v1_03_wbbM,100.0%;O1/O2v1_04_glf,100.0%;O1/O2v1_05_wbbN,100.0%;O1/O2v1_07_kfoC,100.0%	O1/O2v1_06_wbbO	0	NA	0 / 7 (0%)	NA	3	Extra_genes_wbbY_01_wbbY,100.0%;O3b_01_manC,99.788%;O3/O3a_02_manB,98.904%
GCF_002116885.1	Lam et al 2021	NCBI_refseq	USA	2015	human	unknown	human	SAMN04621179	Klebsiella pneumoniae	strong	1	5264852	5264852	5264852	no	-	ST86	O1/O2v1	O1	Very high	NA	1	0.9846	-2 bp	7 / 7 (100%)	O1/O2v1_01_wzm,100.0%;O1/O2v1_02_wzt,99.595%;O1/O2v1_03_wbbM,99.525%;O1/O2v1_04_glf,99.481%;O1/O2v1_05_wbbN,98.658%;O1/O2v1_06_wbbO,99.206%;O1/O2v1_07_kfoC,98.633%	NA	0	NA	0 / 7 (0%)	NA	3	Extra_genes_wbbY_01_wbbY,100.0%;O3b_01_manC,100.0%;O3/O3a_02_manB,98.904%
GCF_011029705.1	Lam et al 2021	NCBI_refseq	Lebanon	2017	human	unknown	human	SAMN14120124	Klebsiella pneumoniae	strong	102	296461	501711	5568594	no	-	ST870	O1/O2v1	O1	Very high	NA	1	0.9803	-2 bp	7 / 7 (100%)	O1/O2v1_01_wzm,100.0%;O1/O2v1_02_wzt,99.19%;O1/O2v1_03_wbbM,99.367%;O1/O2v1_04_glf,98.961%;O1/O2v1_05_wbbN,98.658%;O1/O2v1_06_wbbO,99.471%;O1/O2v1_07_kfoC,96.811%	NA	0	NA	0 / 7 (0%)	NA	5	Extra_genes_wbbY_01_wbbY,99.865%;O12_01_rfbB,98.028%;OL101_03_rfbD,98.653%;OL101_02_rfbA,97.917%;O12_04_rfbC,97.297%
GCF_011028245.1	Lam et al 2021	NCBI_refseq	Lebanon	2017	human	unknown	human	SAMN14120131	Klebsiella pneumoniae	strong	113	195685	362307	5744276	no	-	ST15	O1/O2v1	O1	Very high	NA	1	0.9852	0 bp	7 / 7 (100%)	O1/O2v1_01_wzm,100.0%;O1/O2v1_02_wzt,99.595%;O1/O2v1_03_wbbM,99.367%;O1/O2v1_04_glf,99.221%;O1/O2v1_05_wbbN,98.322%;O1/O2v1_06_wbbO,99.206%;O1/O2v1_07_kfoC,98.633%	NA	0	NA	0 / 7 (0%)	NA	3	Extra_genes_wbbY_01_wbbY,100.0%;O3b_01_manC,99.788%;O3/O3a_02_manB,98.904%
GCF_011029575.1	Lam et al 2021	NCBI_refseq	Lebanon	2018	human	unknown	human	SAMN14120142	Klebsiella pneumoniae	strong	156	289542	688071	5731648	no	-	ST101	O1/O2v1	O1	High	-	1	0.98	0 bp	6 / 7 (85.7%)	O1/O2v1_01_wzm,100.0%;O1/O2v1_02_wzt,99.19%;O1/O2v1_03_wbbM,99.367%;O1/O2v1_04_glf,98.961%;O1/O2v1_05_wbbN,98.658%;O1/O2v1_07_kfoC,96.811%	O1/O2v1_06_wbbO	0	NA	0 / 7 (0%)	NA	5	Extra_genes_wbbY_01_wbbY,99.865%;O12_01_rfbB,98.028%;OL101_03_rfbD,98.653%;OL101_02_rfbA,97.917%;O12_04_rfbC,97.297%
GCF_011030365.1	Lam et al 2021	NCBI_refseq	Lebanon	2018	human	unknown	human	SAMN14120184	Klebsiella pneumoniae	strong	121	349475	573826	5559219	no	-	ST35	O1/O2v1	O1	Very high	NA	1	0.9923	0 bp	7 / 7 (100%)	O1/O2v1_01_wzm,99.609%;O1/O2v1_02_wzt,100.0%;O1/O2v1_03_wbbM,99.842%;O1/O2v1_04_glf,99.481%;O1/O2v1_05_wbbN,97.987%;O1/O2v1_06_wbbO,99.206%;O1/O2v1_07_kfoC,99.544%	NA	0	NA	0 / 7 (0%)	NA	3	Extra_genes_wbbY_01_wbbY,100.0%;O3b_01_manC,99.576%;O3/O3a_02_manB,99.123%
GCF_003057345.1	Lam et al 2021	NCBI_refseq	Lebanon	2017	human	unknown	human	SAMN08661330	Klebsiella pneumoniae	strong	107	217521	578794	5352954	no	-	ST3483	O1/O2v1	O1	Very high	NA	1	0.9781	-2 bp	7 / 7 (100%)	O1/O2v1_01_wzm,100.0%;O1/O2v1_02_wzt,99.19%;O1/O2v1_03_wbbM,99.209%;O1/O2v1_04_glf,98.701%;O1/O2v1_05_wbbN,97.651%;O1/O2v1_06_wbbO,98.677%;O1/O2v1_07_kfoC,97.95%	NA	0	NA	0 / 7 (0%)	NA	5	Extra_genes_wbbY_01_wbbY,99.865%;O12_01_rfbB,98.31%;OL101_03_rfbD,98.653%;OL101_02_rfbA,97.917%;O12_04_rfbC,97.838%
GCF_003057485.1	Lam et al 2021	NCBI_refseq	Lebanon	2017	human	unknown	human	SAMN08667543	Klebsiella pneumoniae	strong	373	32845	105796	5758263	no	-	ST4	O1/O2v1	O1	Very high	NA	1	0.9814	-2 bp	7 / 7 (100%)	O1/O2v1_01_wzm,100.0%;O1/O2v1_02_wzt,99.19%;O1/O2v1_03_wbbM,99.684%;O1/O2v1_04_glf,98.961%;O1/O2v1_05_wbbN,99.329%;O1/O2v1_06_wbbO,98.677%;O1/O2v1_07_kfoC,96.355%	NA	0	NA	0 / 7 (0%)	NA	3	Extra_genes_wbbY_01_wbbY,99.865%;O3b_01_manC,100.0%;O4_06_glycosyltransferase,99.728%
GCF_900607635.1	Lam et al 2021	NCBI_refseq	Switzerland	2016	human	hospital	human	SAMEA4916048	Klebsiella pneumoniae	strong	7	5476347	5476347	5888960	no	-	ST101	O1/O2v1	O1	Very high	NA	1	0.98	-3 bp	7 / 7 (100%)	O1/O2v1_01_wzm,100.0%;O1/O2v1_02_wzt,99.19%;O1/O2v1_03_wbbM,99.367%;O1/O2v1_04_glf,98.961%;O1/O2v1_05_wbbN,98.658%;O1/O2v1_06_wbbO,99.471%;O1/O2v1_07_kfoC,96.583%	NA	0	NA	0 / 7 (0%)	NA	5	Extra_genes_wbbY_01_wbbY,99.865%;O12_01_rfbB,98.028%;OL101_03_rfbD,98.653%;OL101_02_rfbA,97.917%;O12_04_rfbC,97.297%
GCF_900607675.1	Lam et al 2021	NCBI_refseq	Switzerland	2017	human	hospital	human	SAMEA4916051	Klebsiella pneumoniae	strong	8	5436778	5436778	5621062	no	-	ST395	O1/O2v1	O1	High	-	1	0.9993	+776 bp	6 / 7 (85.7%)	O1/O2v1_01_wzm,100.0%;O1/O2v1_02_wzt,100.0%;O1/O2v1_03_wbbM,100.0%;O1/O2v1_04_glf,100.0%;O1/O2v1_05_wbbN,100.0%;O1/O2v1_07_kfoC,100.0%	O1/O2v1_06_wbbO	0	NA	0 / 7 (0%)	NA	3	Extra_genes_wbbY_01_wbbY,99.73%;O3b_01_manC,100.0%;O3/O3a_02_manB,98.904%
GCF_900607875.1	Lam et al 2021	NCBI_refseq	Switzerland	2010	human	hospital	human	SAMEA4916072	Klebsiella pneumoniae	strong	6	5322841	5322841	5651606	no	-	ST15	O1/O2v1	O1	Very high	NA	1	0.9852	0 bp	7 / 7 (100%)	O1/O2v1_01_wzm,100.0%;O1/O2v1_02_wzt,99.595%;O1/O2v1_03_wbbM,99.367%;O1/O2v1_04_glf,99.221%;O1/O2v1_05_wbbN,98.322%;O1/O2v1_06_wbbO,99.206%;O1/O2v1_07_kfoC,98.633%	NA	0	NA	0 / 7 (0%)	NA	3	Extra_genes_wbbY_01_wbbY,100.0%;O3b_01_manC,99.576%;O3/O3a_02_manB,98.904%
GCF_900608315.1	Lam et al 2021	NCBI_refseq	Switzerland	2012	human	hospital	human	SAMEA4916116	Klebsiella pneumoniae	strong	9	5367925	5367925	5811072	no	-	ST15	O1/O2v1	O1	Very high	*	1	0.9851	-1 bp	7 / 7 (100%)	O1/O2v1_01_wzm,87.259%;O1/O2v1_02_wzt,99.595%;O1/O2v1_03_wbbM,99.367%;O1/O2v1_04_glf,99.221%;O1/O2v1_05_wbbN,98.322%;O1/O2v1_06_wbbO,99.206%;O1/O2v1_07_kfoC,98.633%	NA	0	NA	0 / 7 (0%)	NA	3	Extra_genes_wbbY_01_wbbY,100.0%;O3b_01_manC,99.576%;O3/O3a_02_manB,98.904%
GCF_003583225.1	Lam et al 2021	NCBI_refseq	Austria	2016	human	unknown	human	SAMN09926233	Klebsiella pneumoniae	strong	528	314941	926954	5756188	no	-	ST985	O1/O2v1	O1	Very high	NA	1	0.9876	-2 bp	7 / 7 (100%)	O1/O2v1_01_wzm,100.0%;O1/O2v1_02_wzt,100.0%;O1/O2v1_03_wbbM,99.367%;O1/O2v1_04_glf,98.182%;O1/O2v1_05_wbbN,99.664%;O1/O2v1_06_wbbO,98.677%;O1/O2v1_07_kfoC,98.861%	NA	0	NA	0 / 7 (0%)	NA	3	Extra_genes_wbbY_01_wbbY,99.73%;O3b_01_manC,99.788%;O3/O3a_02_manB,98.904%
GCF_000755605.1	Lam et al 2021	NCBI_refseq	unknown	unknown	human	unknown	human	SAMN02798558	Klebsiella pneumoniae	strong	44	300807	1053947	5466797	yes (4171)	ambiguous_bases	ST493	O1/O2v1	O1	Very high	NA	1	0.9981	+1 bp	7 / 7 (100%)	O1/O2v1_01_wzm,100.0%;O1/O2v1_02_wzt,100.0%;O1/O2v1_03_wbbM,99.842%;O1/O2v1_04_glf,99.74%;O1/O2v1_05_wbbN,100.0%;O1/O2v1_06_wbbO,99.735%;O1/O2v1_07_kfoC,99.089%	NA	0	NA	0 / 7 (0%)	NA	4	Extra_genes_wbbY_01_wbbY,100.0%;Extra_genes_wbbY_01_wbbY,100.0%;O3b_01_manC,100.0%;O3/O3a_02_manB,98.904%
GCF_000441835.1	Lam et al 2021	NCBI_refseq	China	unknown	human	unknown	human	SAMN02469374	Klebsiella pneumoniae	strong	7	5340447	5340447	5801744	yes (3256)	ambiguous_bases	ST48	O1/O2v1	O1	Very high	NA	1	0.983	-2 bp	7 / 7 (100%)	O1/O2v1_01_wzm,99.609%;O1/O2v1_02_wzt,99.595%;O1/O2v1_03_wbbM,99.367%;O1/O2v1_04_glf,98.701%;O1/O2v1_05_wbbN,99.664%;O1/O2v1_06_wbbO,99.206%;O1/O2v1_07_kfoC,98.405%	NA	0	NA	0 / 7 (0%)	NA	5	Extra_genes_wbbY_01_wbbY,99.865%;O12_01_rfbB,97.746%;OL101_03_rfbD,98.653%;OL101_02_rfbA,97.917%;O12_04_rfbC,97.838%
GCF_000441855.1	Lam et al 2021	NCBI_refseq	China	unknown	human	unknown	human	SAMN02469375	Klebsiella pneumoniae	strong	10	5599223	5599223	6068157	yes (246081)	ambiguous_bases	ST48	O1/O2v1	O1	Very high	NA	1	0.983	-2 bp	7 / 7 (100%)	O1/O2v1_01_wzm,99.609%;O1/O2v1_02_wzt,99.595%;O1/O2v1_03_wbbM,99.367%;O1/O2v1_04_glf,98.701%;O1/O2v1_05_wbbN,99.664%;O1/O2v1_06_wbbO,99.206%;O1/O2v1_07_kfoC,98.405%	NA	0	NA	0 / 7 (0%)	NA	5	Extra_genes_wbbY_01_wbbY,99.865%;O12_01_rfbB,97.746%;OL101_03_rfbD,98.653%;OL101_02_rfbA,97.917%;O12_04_rfbC,97.838%
GCF_000688155.1	Lam et al 2021	NCBI_refseq	USA	2013	human	bile	human	SAMN02581395	Klebsiella pneumoniae	strong	155	126164	371052	5753353	no	-	ST15	O1/O2v1	O1	Very high	NA	1	0.9852	0 bp	7 / 7 (100%)	O1/O2v1_01_wzm,100.0%;O1/O2v1_02_wzt,99.595%;O1/O2v1_03_wbbM,99.367%;O1/O2v1_04_glf,99.221%;O1/O2v1_05_wbbN,98.322%;O1/O2v1_06_wbbO,99.206%;O1/O2v1_07_kfoC,98.633%	NA	0	NA	0 / 7 (0%)	NA	3	Extra_genes_wbbY_01_wbbY,100.0%;O3b_01_manC,100.0%;O3/O3a_02_manB,98.904%
GCF_000694535.1	Lam et al 2021	NCBI_refseq	USA	2013	human	bile	human	SAMN02581397	Klebsiella pneumoniae	strong	12	3073865	3073865	5884979	yes (50292)	ambiguous_bases	ST15	O1/O2v1	O1	Very high	NA	1	0.9852	0 bp	7 / 7 (100%)	O1/O2v1_01_wzm,100.0%;O1/O2v1_02_wzt,99.595%;O1/O2v1_03_wbbM,99.367%;O1/O2v1_04_glf,99.221%;O1/O2v1_05_wbbN,98.322%;O1/O2v1_06_wbbO,99.206%;O1/O2v1_07_kfoC,98.633%	NA	0	NA	0 / 7 (0%)	NA	3	Extra_genes_wbbY_01_wbbY,100.0%;O3b_01_manC,100.0%;O3/O3a_02_manB,98.904%
GCF_001033725.1	Lam et al 2021	NCBI_refseq	unknown	2014	human	unknown	human	SAMN03280398	Klebsiella pneumoniae	strong	6	5319103	5319103	5494505	yes (10021)	ambiguous_bases	ST15	O1/O2v1	O1	None	-	0.4218	0.9851	0 bp	3 / 7 (42.9%)	O1/O2v1_01_wzm,100.0%;O1/O2v1_02_wzt,100.0%;O1/O2v1_03_wbbM,99.145%	O1/O2v1_04_glf;O1/O2v1_05_wbbN;O1/O2v1_06_wbbO;O1/O2v1_07_kfoC	0	NA	0 / 7 (0%)	NA	3	Extra_genes_wbbY_01_wbbY,100.0%;O3/O3a_01_manC,99.576%;O3/O3a_02_manB,99.123%
GCF_001033755.1	Lam et al 2021	NCBI_refseq	unknown	2014	human	unknown	human	SAMN03280400	Klebsiella pneumoniae	strong	13	4762023	4762023	5907833	yes (16573)	ambiguous_bases	ST2147	O1/O2v1	O1	Very high	NA	1	0.9852	0 bp	7 / 7 (100%)	O1/O2v1_01_wzm,100.0%;O1/O2v1_02_wzt,99.595%;O1/O2v1_03_wbbM,99.367%;O1/O2v1_04_glf,99.221%;O1/O2v1_05_wbbN,98.322%;O1/O2v1_06_wbbO,99.206%;O1/O2v1_07_kfoC,98.633%	NA	0	NA	0 / 7 (0%)	NA	3	Extra_genes_wbbY_01_wbbY,100.0%;O3b_01_manC,100.0%;O3/O3a_02_manB,98.904%
GCF_001033835.1	Lam et al 2021	NCBI_refseq	unknown	2014	human	unknown	human	SAMN03280404	Klebsiella pneumoniae	strong	7	5392201	5392201	5883982	yes (8262)	ambiguous_bases	ST15	O1/O2v1	O1	Very high	NA	1	0.9852	0 bp	7 / 7 (100%)	O1/O2v1_01_wzm,100.0%;O1/O2v1_02_wzt,99.595%;O1/O2v1_03_wbbM,99.367%;O1/O2v1_04_glf,99.221%;O1/O2v1_05_wbbN,98.322%;O1/O2v1_06_wbbO,99.206%;O1/O2v1_07_kfoC,98.633%	NA	0	NA	0 / 7 (0%)	NA	3	Extra_genes_wbbY_01_wbbY,100.0%;O3b_01_manC,100.0%;O3/O3a_02_manB,98.904%
GCF_001033885.1	Lam et al 2021	NCBI_refseq	unknown	2014	human	unknown	human	SAMN03280406	Klebsiella pneumoniae	strong	7	5415131	5415131	5894107	yes (17334)	ambiguous_bases	ST15	O1/O2v1	O1	Very high	NA	1	0.9852	0 bp	7 / 7 (100%)	O1/O2v1_01_wzm,100.0%;O1/O2v1_02_wzt,99.595%;O1/O2v1_03_wbbM,99.367%;O1/O2v1_04_glf,99.221%;O1/O2v1_05_wbbN,98.322%;O1/O2v1_06_wbbO,99.206%;O1/O2v1_07_kfoC,98.633%	NA	0	NA	0 / 7 (0%)	NA	3	Extra_genes_wbbY_01_wbbY,100.0%;O3b_01_manC,100.0%;O3/O3a_02_manB,98.904%
GCF_001033925.1	Lam et al 2021	NCBI_refseq	unknown	2014	human	unknown	human	SAMN03280409	Klebsiella pneumoniae	strong	4	3317888	3317888	5528559	yes (18868)	ambiguous_bases	ST14	O1/O2v1	O1	Very high	NA	1	0.9999	0 bp	7 / 7 (100%)	O1/O2v1_01_wzm,100.0%;O1/O2v1_02_wzt,100.0%;O1/O2v1_03_wbbM,100.0%;O1/O2v1_04_glf,100.0%;O1/O2v1_05_wbbN,100.0%;O1/O2v1_06_wbbO,100.0%;O1/O2v1_07_kfoC,100.0%	NA	0	NA	0 / 7 (0%)	NA	3	Extra_genes_wbbY_01_wbbY,100.0%;O3b_01_manC,100.0%;O3/O3a_02_manB,98.904%
GCF_001033975.1	Lam et al 2021	NCBI_refseq	unknown	2014	human	unknown	human	SAMN03280411	Klebsiella pneumoniae	strong	11	3127692	3127692	5480342	yes (12171)	ambiguous_bases	ST607	O1/O2v1	O1	Very high	NA	1	0.98	-2 bp	7 / 7 (100%)	O1/O2v1_01_wzm,100.0%;O1/O2v1_02_wzt,99.595%;O1/O2v1_03_wbbM,99.367%;O1/O2v1_04_glf,97.922%;O1/O2v1_05_wbbN,98.322%;O1/O2v1_06_wbbO,99.206%;O1/O2v1_07_kfoC,96.355%	NA	0	NA	0 / 7 (0%)	NA	5	Extra_genes_wbbY_01_wbbY,100.0%;O12_01_rfbB,98.31%;OL101_03_rfbD,98.653%;OL101_02_rfbA,97.917%;O12_04_rfbC,97.838%
GCF_002152405.1	Lam et al 2021	NCBI_refseq	USA	2015	human	unknown	human	SAMN04521884	Klebsiella pneumoniae	strong	9	3864118	3864118	6031510	yes (144529)	ambiguous_bases	ST2147	O1/O2v1	O1	Very high	NA	1	0.9852	0 bp	7 / 7 (100%)	O1/O2v1_01_wzm,100.0%;O1/O2v1_02_wzt,99.595%;O1/O2v1_03_wbbM,99.367%;O1/O2v1_04_glf,99.221%;O1/O2v1_05_wbbN,98.322%;O1/O2v1_06_wbbO,99.206%;O1/O2v1_07_kfoC,98.633%	NA	0	NA	0 / 7 (0%)	NA	3	Extra_genes_wbbY_01_wbbY,100.0%;O3b_01_manC,100.0%;O3/O3a_02_manB,98.904%
GCF_002152515.1	Lam et al 2021	NCBI_refseq	USA	2015	human	unknown	human	SAMN04521904	Klebsiella pneumoniae	strong	11	5515703	5515703	6024847	yes (178775)	ambiguous_bases	ST15	O1/O2v1	O1	Very high	NA	1	0.9852	0 bp	7 / 7 (100%)	O1/O2v1_01_wzm,100.0%;O1/O2v1_02_wzt,99.595%;O1/O2v1_03_wbbM,99.367%;O1/O2v1_04_glf,99.221%;O1/O2v1_05_wbbN,98.322%;O1/O2v1_06_wbbO,99.206%;O1/O2v1_07_kfoC,98.633%	NA	0	NA	0 / 7 (0%)	NA	3	Extra_genes_wbbY_01_wbbY,100.0%;O3b_01_manC,100.0%;O3/O3a_02_manB,98.904%
GCF_002152525.1	Lam et al 2021	NCBI_refseq	USA	2015	human	unknown	human	SAMN04521906	Klebsiella pneumoniae	strong	14	4591737	4591737	5916213	yes (137887)	ambiguous_bases	ST14	O1/O2v1	O1	Very high	NA	1	0.9864	0 bp	7 / 7 (100%)	O1/O2v1_01_wzm,100.0%;O1/O2v1_02_wzt,100.0%;O1/O2v1_03_wbbM,99.209%;O1/O2v1_04_glf,97.922%;O1/O2v1_05_wbbN,97.315%;O1/O2v1_06_wbbO,99.206%;O1/O2v1_07_kfoC,99.544%	NA	0	NA	0 / 7 (0%)	NA	7	Extra_genes_wbbY_01_wbbY,100.0%;O3b_01_manC,100.0%;O3/O3a_02_manB,98.448%;O12_01_rfbB,97.746%;OL101_03_rfbD,98.653%;OL101_02_rfbA,96.875%;O12_04_rfbC,96.757%
GCF_001033455.1	Lam et al 2021	NCBI_refseq	unknown	2014	human	unknown	human	SAMN03280384	Klebsiella pneumoniae	strong	120	170875	388272	5849368	yes (30656)	ambiguous_bases	ST15-1LV	O1/O2v1	O1	Very high	NA	1	0.9852	0 bp	7 / 7 (100%)	O1/O2v1_01_wzm,100.0%;O1/O2v1_02_wzt,99.595%;O1/O2v1_03_wbbM,99.367%;O1/O2v1_04_glf,99.221%;O1/O2v1_05_wbbN,98.322%;O1/O2v1_06_wbbO,99.206%;O1/O2v1_07_kfoC,98.633%	NA	0	NA	0 / 7 (0%)	NA	3	Extra_genes_wbbY_01_wbbY,100.0%;O3b_01_manC,100.0%;O3/O3a_02_manB,98.904%
GCF_001950635.1	Lam et al 2021	NCBI_refseq	Japan	unknown	human	unknown	human	SAMD00069266	Klebsiella pneumoniae	strong	86	219774	651293	5427115	no	-	ST35	O1/O2v1	O1	Very high	NA	1	0.9888	0 bp	7 / 7 (100%)	O1/O2v1_01_wzm,99.609%;O1/O2v1_02_wzt,100.0%;O1/O2v1_03_wbbM,99.684%;O1/O2v1_04_glf,98.442%;O1/O2v1_05_wbbN,100.0%;O1/O2v1_06_wbbO,99.206%;O1/O2v1_07_kfoC,99.089%	NA	0	NA	0 / 7 (0%)	NA	3	Extra_genes_wbbY_01_wbbY,100.0%;O3b_01_manC,99.788%;O3/O3a_02_manB,98.684%
GCF_001950675.1	Lam et al 2021	NCBI_refseq	Japan	unknown	human	unknown	human	SAMD00069268	Klebsiella pneumoniae	strong	188	135619	472557	5549096	no	-	ST15	O1/O2v1	O1	Good	?	1	0.9852	n/a	7 / 7 (100%)	O1/O2v1_01_wzm,100.0%;O1/O2v1_02_wzt,99.595%;O1/O2v1_03_wbbM,99.367%;O1/O2v1_04_glf,99.221%;O1/O2v1_05_wbbN,98.322%;O1/O2v1_06_wbbO,99.206%;O1/O2v1_07_kfoC,98.633%	NA	0	NA	0 / 7 (0%)	NA	3	Extra_genes_wbbY_01_wbbY,100.0%;O3b_01_manC,99.576%;O3/O3a_02_manB,98.904%
GCF_900451595.1	Lam et al 2021	NCBI_refseq	unknown	1935	human	unknown	human	SAMEA3919793	Klebsiella pneumoniae	strong	8	5145484	5145484	5587086	no	-	ST3764	O1/O2v1	O1	Very high	NA	1	0.9859	0 bp	7 / 7 (100%)	O1/O2v1_01_wzm,100.0%;O1/O2v1_02_wzt,99.595%;O1/O2v1_03_wbbM,99.367%;O1/O2v1_04_glf,98.701%;O1/O2v1_05_wbbN,100.0%;O1/O2v1_06_wbbO,98.677%;O1/O2v1_07_kfoC,98.633%	NA	0	NA	0 / 7 (0%)	NA	3	Extra_genes_wbbY_01_wbbY,99.865%;O3b_01_manC,99.576%;O3/O3a_02_manB,98.904%
GCF_900461445.1	Lam et al 2021	NCBI_refseq	unknown	1932	human	unknown	human	SAMEA3871787	Klebsiella pneumoniae	strong	6	4959154	4959154	5421263	no	-	ST82	O1/O2v1	O1	Very high	NA	1	0.9859	0 bp	7 / 7 (100%)	O1/O2v1_01_wzm,100.0%;O1/O2v1_02_wzt,99.595%;O1/O2v1_03_wbbM,99.367%;O1/O2v1_04_glf,98.701%;O1/O2v1_05_wbbN,100.0%;O1/O2v1_06_wbbO,98.677%;O1/O2v1_07_kfoC,98.633%	NA	0	NA	0 / 7 (0%)	NA	3	Extra_genes_wbbY_01_wbbY,99.865%;O3b_01_manC,99.576%;O3/O3a_02_manB,98.904%
GCF_900461475.1	Lam et al 2021	NCBI_refseq	unknown	1935	human	unknown	human	SAMEA3879498	Klebsiella pneumoniae	strong	9	4994047	4994047	5603228	no	-	ST3764	O1/O2v1	O1	Very high	NA	1	0.9859	0 bp	7 / 7 (100%)	O1/O2v1_01_wzm,100.0%;O1/O2v1_02_wzt,99.595%;O1/O2v1_03_wbbM,99.367%;O1/O2v1_04_glf,98.701%;O1/O2v1_05_wbbN,100.0%;O1/O2v1_06_wbbO,98.677%;O1/O2v1_07_kfoC,98.633%	NA	0	NA	0 / 7 (0%)	NA	3	Extra_genes_wbbY_01_wbbY,99.865%;O3b_01_manC,99.576%;O3/O3a_02_manB,98.904%
GCF_006130485.1	Lam et al 2021	NCBI_refseq	China	unknown	human	unknown	human	SAMN10600543	Klebsiella pneumoniae	strong	351	142855	621340	6507528	no	total_size	ST290	O1/O2v1	O1	Very high	NA	1	0.9811	-2 bp	7 / 7 (100%)	O1/O2v1_01_wzm,99.609%;O1/O2v1_02_wzt,99.595%;O1/O2v1_03_wbbM,99.525%;O1/O2v1_04_glf,98.961%;O1/O2v1_05_wbbN,97.987%;O1/O2v1_06_wbbO,97.884%;O1/O2v1_07_kfoC,99.544%	NA	0	NA	0 / 7 (0%)	NA	7	Extra_genes_wbbY_01_wbbY,99.73%;O3b_01_manC,100.0%;O3/O3a_02_manB,99.123%;O12_01_rfbB,97.746%;OL101_03_rfbD,98.653%;OL101_02_rfbA,97.222%;O12_04_rfbC,96.757%
GCF_006937825.1	Lam et al 2021	NCBI_refseq	Norway	2012	human	clinical sample	human	SAMN11232903	Klebsiella pneumoniae	strong	85	256740	618412	5548925	yes (5475)	ambiguous_bases	ST785	O1/O2v1	O1	Very high	NA	1	0.9833	-2 bp	7 / 7 (100%)	O1/O2v1_01_wzm,100.0%;O1/O2v1_02_wzt,99.595%;O1/O2v1_03_wbbM,99.367%;O1/O2v1_04_glf,98.961%;O1/O2v1_05_wbbN,99.664%;O1/O2v1_06_wbbO,98.942%;O1/O2v1_07_kfoC,97.494%	NA	0	NA	0 / 7 (0%)	NA	5	Extra_genes_wbbY_01_wbbY,99.865%;O12_01_rfbB,98.028%;OL101_03_rfbD,98.316%;OL101_02_rfbA,97.917%;O12_04_rfbC,97.838%
GCF_006937755.1	Lam et al 2021	NCBI_refseq	Norway	2012	human	clinical sample	human	SAMN11232930	Klebsiella pneumoniae	strong	87	294440	905113	5378588	yes (1368)	ambiguous_bases	ST48	O1/O2v1	O1	Very high	NA	1	0.9787	-2 bp	7 / 7 (100%)	O1/O2v1_01_wzm,99.609%;O1/O2v1_02_wzt,99.595%;O1/O2v1_03_wbbM,99.367%;O1/O2v1_04_glf,98.442%;O1/O2v1_05_wbbN,97.315%;O1/O2v1_06_wbbO,98.677%;O1/O2v1_07_kfoC,96.811%	NA	0	NA	0 / 7 (0%)	NA	3	Extra_genes_wbbY_01_wbbY,99.865%;O3b_01_manC,99.788%;O3/O3a_02_manB,98.904%
GCF_012029695.1	Lam et al 2021	NCBI_refseq	USA	unknown	human	unknown	human	SAMN14453495	Klebsiella pneumoniae	strong	135	222110	383562	5869194	no	-	ST14	O1/O2v1	O1	Very high	NA	1	0.9997	-1 bp	7 / 7 (100%)	O1/O2v1_01_wzm,100.0%;O1/O2v1_02_wzt,100.0%;O1/O2v1_03_wbbM,100.0%;O1/O2v1_04_glf,100.0%;O1/O2v1_05_wbbN,100.0%;O1/O2v1_06_wbbO,100.0%;O1/O2v1_07_kfoC,100.0%	NA	0	NA	0 / 7 (0%)	NA	3	Extra_genes_wbbY_01_wbbY,100.0%;O3b_01_manC,100.0%;O3/O3a_02_manB,98.904%
GCF_009710205.1	Lam et al 2021	NCBI_refseq	Romania	unknown	human	clinical	human	SAMN13229306	Klebsiella pneumoniae	strong	153	238998	624563	5752664	yes (99)	ambiguous_bases	ST101	O1/O2v1	O1	Good	?-	1	0.9801	n/a	6 / 7 (85.7%)	O1/O2v1_01_wzm,100.0%;O1/O2v1_02_wzt,99.19%;O1/O2v1_03_wbbM,99.367%;O1/O2v1_04_glf,98.961%;O1/O2v1_05_wbbN,98.658%;O1/O2v1_07_kfoC,96.583%	O1/O2v1_06_wbbO	0	NA	0 / 7 (0%)	NA	5	Extra_genes_wbbY_01_wbbY,99.865%;O12_01_rfbB,98.028%;OL101_03_rfbD,98.653%;OL101_02_rfbA,97.917%;O12_04_rfbC,97.297%
GCF_009710005.1	Lam et al 2021	NCBI_refseq	Romania	unknown	human	clinical	human	SAMN13229314	Klebsiella pneumoniae	strong	146	251178	592875	5600878	no	-	ST101	O1/O2v1	O1	Very high	NA	1	0.9803	-2 bp	7 / 7 (100%)	O1/O2v1_01_wzm,100.0%;O1/O2v1_02_wzt,99.19%;O1/O2v1_03_wbbM,99.367%;O1/O2v1_04_glf,98.961%;O1/O2v1_05_wbbN,98.658%;O1/O2v1_06_wbbO,99.471%;O1/O2v1_07_kfoC,96.811%	NA	0	NA	0 / 7 (0%)	NA	5	Extra_genes_wbbY_01_wbbY,99.865%;O12_01_rfbB,98.028%;OL101_03_rfbD,98.653%;OL101_02_rfbA,97.917%;O12_04_rfbC,97.297%
GCF_009710105.1	Lam et al 2021	NCBI_refseq	Romania	unknown	human	clinical	human	SAMN13229309	Klebsiella pneumoniae	strong	148	232162	592875	5658662	yes (98)	ambiguous_bases	ST101	O1/O2v1	O1	Very high	NA	1	0.9802	-2 bp	7 / 7 (100%)	O1/O2v1_01_wzm,100.0%;O1/O2v1_02_wzt,99.19%;O1/O2v1_03_wbbM,99.367%;O1/O2v1_04_glf,98.961%;O1/O2v1_05_wbbN,98.658%;O1/O2v1_06_wbbO,99.206%;O1/O2v1_07_kfoC,96.811%	NA	0	NA	0 / 7 (0%)	NA	5	Extra_genes_wbbY_01_wbbY,99.865%;O12_01_rfbB,98.028%;OL101_03_rfbD,98.653%;OL101_02_rfbA,97.917%;O12_04_rfbC,97.297%
GCF_009710145.1	Lam et al 2021	NCBI_refseq	Romania	unknown	human	clinical	human	SAMN13229310	Klebsiella pneumoniae	strong	122	299845	665170	5640106	no	-	ST101	O1/O2v1	O1	Very high	NA	1	0.9803	-2 bp	7 / 7 (100%)	O1/O2v1_01_wzm,100.0%;O1/O2v1_02_wzt,99.19%;O1/O2v1_03_wbbM,99.367%;O1/O2v1_04_glf,98.961%;O1/O2v1_05_wbbN,98.658%;O1/O2v1_06_wbbO,99.471%;O1/O2v1_07_kfoC,96.811%	NA	0	NA	0 / 7 (0%)	NA	5	Extra_genes_wbbY_01_wbbY,99.865%;O12_01_rfbB,98.028%;OL101_03_rfbD,98.653%;OL101_02_rfbA,97.917%;O12_04_rfbC,97.297%
GCF_009710085.1	Lam et al 2021	NCBI_refseq	Romania	unknown	human	clinical	human	SAMN13229312	Klebsiella pneumoniae	strong	128	278958	631905	5672040	yes (99)	ambiguous_bases	ST101	O1/O2v1	O1	Very high	NA	1	0.9803	-2 bp	7 / 7 (100%)	O1/O2v1_01_wzm,100.0%;O1/O2v1_02_wzt,99.19%;O1/O2v1_03_wbbM,99.367%;O1/O2v1_04_glf,98.961%;O1/O2v1_05_wbbN,98.658%;O1/O2v1_06_wbbO,99.471%;O1/O2v1_07_kfoC,96.811%	NA	0	NA	0 / 7 (0%)	NA	5	Extra_genes_wbbY_01_wbbY,99.865%;O12_01_rfbB,98.028%;OL101_03_rfbD,98.653%;OL101_02_rfbA,97.917%;O12_04_rfbC,97.297%
GCF_000821625.1	Lam et al 2021	NCBI_refseq	Italy	2013	human	unknown	human	SAMEA2602919	Klebsiella pneumoniae	strong	112	188234	392441	5524333	yes (20)	ambiguous_bases	ST15	O1/O2v1	O1	Very high	NA	1	0.9852	0 bp	7 / 7 (100%)	O1/O2v1_01_wzm,100.0%;O1/O2v1_02_wzt,99.595%;O1/O2v1_03_wbbM,99.367%;O1/O2v1_04_glf,99.221%;O1/O2v1_05_wbbN,98.322%;O1/O2v1_06_wbbO,99.206%;O1/O2v1_07_kfoC,98.633%	NA	0	NA	0 / 7 (0%)	NA	3	Extra_genes_wbbY_01_wbbY,100.0%;O3b_01_manC,99.576%;O3/O3a_02_manB,98.904%
GCF_000821665.1	Lam et al 2021	NCBI_refseq	Italy	2012	human	unknown	human	SAMEA2602921	Klebsiella pneumoniae	strong	228	132212	473175	5661331	yes (115)	ambiguous_bases	ST1631	O1/O2v1	O1	Very high	NA	1	0.9835	-2 bp	7 / 7 (100%)	O1/O2v1_01_wzm,100.0%;O1/O2v1_02_wzt,99.595%;O1/O2v1_03_wbbM,99.367%;O1/O2v1_04_glf,98.701%;O1/O2v1_05_wbbN,100.0%;O1/O2v1_06_wbbO,99.206%;O1/O2v1_07_kfoC,97.039%	NA	0	NA	0 / 7 (0%)	NA	5	Extra_genes_wbbY_01_wbbY,99.865%;O12_01_rfbB,98.592%;OL101_03_rfbD,98.653%;OL101_02_rfbA,97.917%;O12_04_rfbC,97.297%
GCF_000821765.1	Lam et al 2021	NCBI_refseq	Italy	2013	human	unknown	human	SAMEA2602926	Klebsiella pneumoniae	strong	47	326575	494435	5325490	yes (19)	ambiguous_bases	ST35	O1/O2v1	O1	Very high	NA	1	0.9811	-2 bp	7 / 7 (100%)	O1/O2v1_01_wzm,100.0%;O1/O2v1_02_wzt,99.595%;O1/O2v1_03_wbbM,99.367%;O1/O2v1_04_glf,98.182%;O1/O2v1_05_wbbN,98.322%;O1/O2v1_06_wbbO,99.206%;O1/O2v1_07_kfoC,97.267%	NA	0	NA	0 / 7 (0%)	NA	1	Extra_genes_wbbY_01_wbbY,100.0%
GCF_000821785.1	Lam et al 2021	NCBI_refseq	Italy	2013	human	unknown	human	SAMEA2602927	Klebsiella pneumoniae	strong	59	155285	480785	5432552	yes (26)	ambiguous_bases	ST35	O1/O2v1	O1	Very high	NA	1	0.9811	-2 bp	7 / 7 (100%)	O1/O2v1_01_wzm,100.0%;O1/O2v1_02_wzt,99.595%;O1/O2v1_03_wbbM,99.367%;O1/O2v1_04_glf,98.182%;O1/O2v1_05_wbbN,98.322%;O1/O2v1_06_wbbO,99.206%;O1/O2v1_07_kfoC,97.267%	NA	0	NA	0 / 7 (0%)	NA	1	Extra_genes_wbbY_01_wbbY,100.0%
GCF_000821905.1	Lam et al 2021	NCBI_refseq	Italy	2013	human	unknown	human	SAMEA2602933	Klebsiella pneumoniae	strong	54	327876	760736	5539119	yes (72)	ambiguous_bases	ST466	O1/O2v1	O1	Very high	NA	1	0.9811	-2 bp	7 / 7 (100%)	O1/O2v1_01_wzm,100.0%;O1/O2v1_02_wzt,99.595%;O1/O2v1_03_wbbM,99.367%;O1/O2v1_04_glf,98.182%;O1/O2v1_05_wbbN,98.322%;O1/O2v1_06_wbbO,99.206%;O1/O2v1_07_kfoC,97.267%	NA	0	NA	0 / 7 (0%)	NA	1	Extra_genes_wbbY_01_wbbY,99.865%
GCF_000822105.1	Lam et al 2021	NCBI_refseq	Italy	2013	human	unknown	human	SAMEA2602943	Klebsiella pneumoniae	strong	36	243027	594886	5220182	yes (35)	ambiguous_bases	ST160	O1/O2v1	O1	Very high	NA	1	0.9876	+6 bp	7 / 7 (100%)	O1/O2v1_01_wzm,99.609%;O1/O2v1_02_wzt,100.0%;O1/O2v1_03_wbbM,99.525%;O1/O2v1_04_glf,98.442%;O1/O2v1_05_wbbN,100.0%;O1/O2v1_06_wbbO,98.684%;O1/O2v1_07_kfoC,99.089%	NA	0	NA	0 / 7 (0%)	NA	3	Extra_genes_wbbY_01_wbbY,100.0%;O3b_01_manC,100.0%;O3/O3a_02_manB,98.904%
GCF_000822685.1	Lam et al 2021	NCBI_refseq	Italy	2012	human	unknown	human	SAMEA2602972	Klebsiella pneumoniae	strong	83	100003	429017	5329423	yes (17)	ambiguous_bases	ST1629	O1/O2v1	O1	Very high	NA	1	0.982	-2 bp	7 / 7 (100%)	O1/O2v1_01_wzm,100.0%;O1/O2v1_02_wzt,99.19%;O1/O2v1_03_wbbM,99.209%;O1/O2v1_04_glf,98.701%;O1/O2v1_05_wbbN,99.664%;O1/O2v1_06_wbbO,98.942%;O1/O2v1_07_kfoC,97.494%	NA	0	NA	0 / 7 (0%)	NA	3	Extra_genes_wbbY_01_wbbY,100.0%;O3b_01_manC,99.788%;O3/O3a_02_manB,99.123%
GCF_000822725.1	Lam et al 2021	NCBI_refseq	Italy	2012	human	unknown	human	SAMEA2602974	Klebsiella pneumoniae	strong	171	92576	315585	5500849	yes (44)	ambiguous_bases	ST35	O1/O2v1	O1	Very high	NA	1	0.9924	0 bp	7 / 7 (100%)	O1/O2v1_01_wzm,99.609%;O1/O2v1_02_wzt,100.0%;O1/O2v1_03_wbbM,99.842%;O1/O2v1_04_glf,99.481%;O1/O2v1_05_wbbN,97.987%;O1/O2v1_06_wbbO,99.471%;O1/O2v1_07_kfoC,99.544%	NA	0	NA	0 / 7 (0%)	NA	3	Extra_genes_wbbY_01_wbbY,100.0%;O3b_01_manC,99.576%;O3/O3a_02_manB,99.123%
GCF_000822985.1	Lam et al 2021	NCBI_refseq	Italy	2012	human	unknown	human	SAMEA2602987	Klebsiella pneumoniae	strong	89	147576	372259	5438031	yes (95)	ambiguous_bases	ST35	O1/O2v1	O1	Very high	NA	1	0.9811	-2 bp	7 / 7 (100%)	O1/O2v1_01_wzm,100.0%;O1/O2v1_02_wzt,99.595%;O1/O2v1_03_wbbM,99.367%;O1/O2v1_04_glf,98.182%;O1/O2v1_05_wbbN,98.322%;O1/O2v1_06_wbbO,99.206%;O1/O2v1_07_kfoC,97.267%	NA	0	NA	0 / 7 (0%)	NA	1	Extra_genes_wbbY_01_wbbY,100.0%
GCF_000823105.1	Lam et al 2021	NCBI_refseq	Italy	2012	human	unknown	human	SAMEA2602993	Klebsiella pneumoniae	strong	247	108607	359653	5584653	yes (25)	ambiguous_bases	ST15	O1/O2v1	O1	Good	?-	1	0.9845	n/a	6 / 7 (85.7%)	O1/O2v1_01_wzm,100.0%;O1/O2v1_02_wzt,99.595%;O1/O2v1_03_wbbM,99.367%;O1/O2v1_04_glf,99.221%;O1/O2v1_06_wbbO,99.206%;O1/O2v1_07_kfoC,98.633%	O1/O2v1_05_wbbN	0	NA	0 / 7 (0%)	NA	3	Extra_genes_wbbY_01_wbbY,100.0%;O3b_01_manC,99.576%;O3/O3a_02_manB,98.904%
GCF_011075315.1	Lam et al 2021	NCBI_refseq	Switzerland	2015	human	unknown	human	SAMN14086253	Klebsiella pneumoniae	strong	200	86413	193338	5659293	no	-	ST101	O1/O2v1	O1	Very high	NA	1	0.9803	-2 bp	7 / 7 (100%)	O1/O2v1_01_wzm,100.0%;O1/O2v1_02_wzt,99.19%;O1/O2v1_03_wbbM,99.367%;O1/O2v1_04_glf,98.961%;O1/O2v1_05_wbbN,98.658%;O1/O2v1_06_wbbO,99.471%;O1/O2v1_07_kfoC,96.811%	NA	0	NA	0 / 7 (0%)	NA	5	Extra_genes_wbbY_01_wbbY,99.865%;O12_01_rfbB,98.028%;OL101_03_rfbD,98.653%;OL101_02_rfbA,97.917%;O12_04_rfbC,97.297%
GCF_002853385.1	Lam et al 2021	NCBI_refseq	China	2017	human	unknown	human	SAMN07609094	Klebsiella pneumoniae	strong	52	311802	865254	5435713	yes (381)	ambiguous_bases	ST35	O1/O2v1	O1	Very high	NA	1	0.9811	-2 bp	7 / 7 (100%)	O1/O2v1_01_wzm,100.0%;O1/O2v1_02_wzt,99.595%;O1/O2v1_03_wbbM,99.367%;O1/O2v1_04_glf,98.182%;O1/O2v1_05_wbbN,98.322%;O1/O2v1_06_wbbO,99.206%;O1/O2v1_07_kfoC,97.267%	NA	0	NA	0 / 7 (0%)	NA	1	Extra_genes_wbbY_01_wbbY,100.0%
GCF_003037615.2	Lam et al 2021	NCBI_refseq	China	2017	human	unknown	human	SAMN08027262	Klebsiella pneumoniae	strong	4	5288751	5288751	5570198	no	-	ST48	O1/O2v1	O1	Very high	NA	1	0.9787	-2 bp	7 / 7 (100%)	O1/O2v1_01_wzm,99.609%;O1/O2v1_02_wzt,99.595%;O1/O2v1_03_wbbM,99.367%;O1/O2v1_04_glf,98.442%;O1/O2v1_05_wbbN,97.315%;O1/O2v1_06_wbbO,98.677%;O1/O2v1_07_kfoC,96.811%	NA	0	NA	0 / 7 (0%)	NA	3	Extra_genes_wbbY_01_wbbY,99.865%;O3b_01_manC,99.788%;O3/O3a_02_manB,98.684%
GCF_003037655.1	Lam et al 2021	NCBI_refseq	China	2017	human	unknown	human	SAMN08624703	Klebsiella pneumoniae	strong	112	382713	1499126	5549318	no	-	ST48	O1/O2v1	O1	Very high	NA	1	0.9787	-2 bp	7 / 7 (100%)	O1/O2v1_01_wzm,99.609%;O1/O2v1_02_wzt,99.595%;O1/O2v1_03_wbbM,99.367%;O1/O2v1_04_glf,98.442%;O1/O2v1_05_wbbN,97.315%;O1/O2v1_06_wbbO,98.677%;O1/O2v1_07_kfoC,96.811%	NA	0	NA	0 / 7 (0%)	NA	3	Extra_genes_wbbY_01_wbbY,99.865%;O3b_01_manC,99.788%;O3/O3a_02_manB,98.684%
GCF_003966115.1	Lam et al 2021	NCBI_refseq	Egypt	2012	human	unknown	human	SAMN10141026	Klebsiella pneumoniae	strong	352	45979	274286	5684559	no	-	ST101	O1/O2v1	O1	Very high	NA	1	0.9803	-2 bp	7 / 7 (100%)	O1/O2v1_01_wzm,100.0%;O1/O2v1_02_wzt,99.19%;O1/O2v1_03_wbbM,99.367%;O1/O2v1_04_glf,98.961%;O1/O2v1_05_wbbN,98.658%;O1/O2v1_06_wbbO,99.471%;O1/O2v1_07_kfoC,96.811%	NA	0	NA	0 / 7 (0%)	NA	5	Extra_genes_wbbY_01_wbbY,99.865%;O12_01_rfbB,98.028%;OL101_03_rfbD,98.653%;OL101_02_rfbA,97.917%;O12_04_rfbC,97.297%
GCF_008634565.1	Lam et al 2021	NCBI_refseq	China	2017	human	swab	human	SAMN10979500	Klebsiella pneumoniae	strong	81	199600	467159	5728914	no	-	ST15	O1/O2v1	O1	Very high	NA	1	0.9852	0 bp	7 / 7 (100%)	O1/O2v1_01_wzm,100.0%;O1/O2v1_02_wzt,99.595%;O1/O2v1_03_wbbM,99.367%;O1/O2v1_04_glf,99.221%;O1/O2v1_05_wbbN,98.322%;O1/O2v1_06_wbbO,99.206%;O1/O2v1_07_kfoC,98.633%	NA	0	NA	0 / 7 (0%)	NA	3	Extra_genes_wbbY_01_wbbY,100.0%;O3b_01_manC,99.576%;O3/O3a_02_manB,98.904%
GCF_002417545.1	Lam et al 2021	NCBI_refseq	South Africa	2013	human	unknown	human	SAMN06106884	Klebsiella pneumoniae	strong	163	129966	422141	5568161	no	-	ST15	O1/O2v1	O1	Very high	NA	1	0.9852	0 bp	7 / 7 (100%)	O1/O2v1_01_wzm,100.0%;O1/O2v1_02_wzt,99.595%;O1/O2v1_03_wbbM,99.367%;O1/O2v1_04_glf,99.221%;O1/O2v1_05_wbbN,98.322%;O1/O2v1_06_wbbO,99.206%;O1/O2v1_07_kfoC,98.633%	NA	0	NA	0 / 7 (0%)	NA	3	Extra_genes_wbbY_01_wbbY,100.0%;O3b_01_manC,100.0%;O3/O3a_02_manB,98.904%
GCF_002417305.1	Lam et al 2021	NCBI_refseq	South Africa	2013	human	unknown	human	SAMN06106859	Klebsiella pneumoniae	strong	227	152087	358172	5635206	no	-	ST1552	O1/O2v1	O1	Very high	NA	1	0.9811	-2 bp	7 / 7 (100%)	O1/O2v1_01_wzm,100.0%;O1/O2v1_02_wzt,99.595%;O1/O2v1_03_wbbM,99.525%;O1/O2v1_04_glf,97.922%;O1/O2v1_05_wbbN,98.322%;O1/O2v1_06_wbbO,99.206%;O1/O2v1_07_kfoC,97.039%	NA	0	NA	0 / 7 (0%)	NA	1	Extra_genes_wbbY_01_wbbY,100.0%
GCF_002416655.1	Lam et al 2021	NCBI_refseq	South Africa	2013	human	unknown	human	SAMN06106843	Klebsiella pneumoniae	strong	232	274382	474520	5708005	no	-	ST1552	O1/O2v1	O1	Very high	NA	1	0.981	-2 bp	7 / 7 (100%)	O1/O2v1_01_wzm,99.609%;O1/O2v1_02_wzt,99.595%;O1/O2v1_03_wbbM,99.525%;O1/O2v1_04_glf,97.922%;O1/O2v1_05_wbbN,98.322%;O1/O2v1_06_wbbO,99.206%;O1/O2v1_07_kfoC,97.039%	NA	0	NA	0 / 7 (0%)	NA	1	Extra_genes_wbbY_01_wbbY,100.0%
GCF_002417105.1	Lam et al 2021	NCBI_refseq	South Africa	2013	human	unknown	human	SAMN06106867	Klebsiella pneumoniae	strong	235	232763	478417	5624646	no	-	ST1552	O1/O2v1	O1	Very high	NA	1	0.9811	-2 bp	7 / 7 (100%)	O1/O2v1_01_wzm,100.0%;O1/O2v1_02_wzt,99.595%;O1/O2v1_03_wbbM,99.525%;O1/O2v1_04_glf,97.922%;O1/O2v1_05_wbbN,98.322%;O1/O2v1_06_wbbO,99.206%;O1/O2v1_07_kfoC,97.039%	NA	0	NA	0 / 7 (0%)	NA	1	Extra_genes_wbbY_01_wbbY,100.0%
GCF_001316495.2	Lam et al 2021	NCBI_refseq	South Africa	unknown	human	unknown	human	SAMN04011419	Klebsiella pneumoniae	strong	141	193586	736193	5708344	no	-	ST101	O1/O2v1	O1	Very high	NA	1	0.9803	-2 bp	7 / 7 (100%)	O1/O2v1_01_wzm,100.0%;O1/O2v1_02_wzt,99.19%;O1/O2v1_03_wbbM,99.367%;O1/O2v1_04_glf,98.961%;O1/O2v1_05_wbbN,98.658%;O1/O2v1_06_wbbO,99.471%;O1/O2v1_07_kfoC,96.811%	NA	0	NA	0 / 7 (0%)	NA	5	Extra_genes_wbbY_01_wbbY,99.865%;O12_01_rfbB,98.028%;OL101_03_rfbD,98.653%;OL101_02_rfbA,97.917%;O12_04_rfbC,97.297%
GCF_001316565.3	Lam et al 2021	NCBI_refseq	South Africa	unknown	human	unknown	human	SAMN04011426	Klebsiella pneumoniae	strong	3	5498599	5498599	5846356	no	-	ST101	O1/O2v1	O1	Very high	NA	1	0.9803	-2 bp	7 / 7 (100%)	O1/O2v1_01_wzm,100.0%;O1/O2v1_02_wzt,99.19%;O1/O2v1_03_wbbM,99.367%;O1/O2v1_04_glf,98.961%;O1/O2v1_05_wbbN,98.658%;O1/O2v1_06_wbbO,99.471%;O1/O2v1_07_kfoC,96.811%	NA	0	NA	0 / 7 (0%)	NA	5	Extra_genes_wbbY_01_wbbY,99.865%;O12_01_rfbB,98.028%;OL101_03_rfbD,98.653%;OL101_02_rfbA,97.917%;O12_04_rfbC,97.297%
GCF_001316865.2	Lam et al 2021	NCBI_refseq	South Africa	unknown	human	unknown	human	SAMN04011430	Klebsiella pneumoniae	strong	130	143505	367575	5738409	no	-	ST14	O1/O2v1	O1	Good	?-	1	0.9998	n/a	6 / 7 (85.7%)	O1/O2v1_01_wzm,100.0%;O1/O2v1_02_wzt,100.0%;O1/O2v1_03_wbbM,100.0%;O1/O2v1_04_glf,100.0%;O1/O2v1_05_wbbN,100.0%;O1/O2v1_07_kfoC,100.0%	O1/O2v1_06_wbbO	0	NA	0 / 7 (0%)	NA	3	Extra_genes_wbbY_01_wbbY,100.0%;O3b_01_manC,99.788%;O3/O3a_02_manB,98.904%
GCF_009746165.1	Lam et al 2021	NCBI_refseq	Spain	unknown	human	Axillary smear	human	SAMN13337943	Klebsiella pneumoniae	strong	70	172716	332448	5188638	yes (378)	ambiguous_bases	ST15	O1/O2v1	O1	Very high	NA	1	0.9852	0 bp	7 / 7 (100%)	O1/O2v1_01_wzm,100.0%;O1/O2v1_02_wzt,99.595%;O1/O2v1_03_wbbM,99.367%;O1/O2v1_04_glf,99.221%;O1/O2v1_05_wbbN,98.322%;O1/O2v1_06_wbbO,99.206%;O1/O2v1_07_kfoC,98.633%	NA	0	NA	0 / 7 (0%)	NA	3	Extra_genes_wbbY_01_wbbY,100.0%;O3b_01_manC,99.576%;O3/O3a_02_manB,98.904%
GCF_001316895.2	Lam et al 2021	NCBI_refseq	South Africa	unknown	human	unknown	human	SAMN04011434	Klebsiella pneumoniae	strong	195	114326	291777	5733530	no	-	ST101	O1/O2v1	O1	High	-	1	0.9802	-3 bp	6 / 7 (85.7%)	O1/O2v1_01_wzm,100.0%;O1/O2v1_02_wzt,99.19%;O1/O2v1_03_wbbM,99.367%;O1/O2v1_04_glf,98.961%;O1/O2v1_05_wbbN,98.658%;O1/O2v1_07_kfoC,96.811%	O1/O2v1_06_wbbO	0	NA	0 / 7 (0%)	NA	5	Extra_genes_wbbY_01_wbbY,99.865%;O12_01_rfbB,98.028%;OL101_03_rfbD,98.653%;OL101_02_rfbA,97.917%;O12_04_rfbC,97.297%
GCF_004311305.1	Lam et al 2021	NCBI_refseq	Japan	2013	human	unknown	human	SAMD00129533	Klebsiella pneumoniae	strong	60	359128	761451	5386798	no	-	ST86	O1/O2v1	O1	Very high	NA	1	0.9846	-2 bp	7 / 7 (100%)	O1/O2v1_01_wzm,100.0%;O1/O2v1_02_wzt,99.595%;O1/O2v1_03_wbbM,99.525%;O1/O2v1_04_glf,99.481%;O1/O2v1_05_wbbN,98.658%;O1/O2v1_06_wbbO,99.206%;O1/O2v1_07_kfoC,98.633%	NA	0	NA	0 / 7 (0%)	NA	3	Extra_genes_wbbY_01_wbbY,100.0%;O3b_01_manC,100.0%;O3/O3a_02_manB,98.904%
GCF_004312045.1	Lam et al 2021	NCBI_refseq	Japan	2013	human	unknown	human	SAMD00129570	Klebsiella pneumoniae	strong	75	253285	673265	5468353	no	-	ST1824	O1/O2v1	O1	Very high	NA	1	0.9808	-2 bp	7 / 7 (100%)	O1/O2v1_01_wzm,100.0%;O1/O2v1_02_wzt,99.595%;O1/O2v1_03_wbbM,99.209%;O1/O2v1_04_glf,97.922%;O1/O2v1_05_wbbN,98.322%;O1/O2v1_06_wbbO,98.942%;O1/O2v1_07_kfoC,97.267%	NA	0	NA	0 / 7 (0%)	NA	3	Extra_genes_wbbY_01_wbbY,100.0%;O3/O3a_01_manC,99.576%;O3/O3a_02_manB,98.904%
GCF_004312465.1	Lam et al 2021	NCBI_refseq	Japan	2013	human	unknown	human	SAMD00129591	Klebsiella pneumoniae	strong	45	473053	1596945	5357643	no	-	ST1266	O1/O2v1	O1	Very high	NA	1	0.9802	-2 bp	7 / 7 (100%)	O1/O2v1_01_wzm,100.0%;O1/O2v1_02_wzt,99.595%;O1/O2v1_03_wbbM,99.367%;O1/O2v1_04_glf,97.922%;O1/O2v1_05_wbbN,98.322%;O1/O2v1_06_wbbO,99.206%;O1/O2v1_07_kfoC,96.583%	NA	0	NA	0 / 7 (0%)	NA	3	Extra_genes_wbbY_01_wbbY,99.865%;O3b_01_manC,100.0%;O3/O3a_02_manB,99.123%
GCF_004312525.1	Lam et al 2021	NCBI_refseq	Japan	2013	human	unknown	human	SAMD00129594	Klebsiella pneumoniae	strong	208	434661	958230	5493552	no	-	ST215	O1/O2v1	O1	Very high	NA	1	0.9897	+2 bp	7 / 7 (100%)	O1/O2v1_01_wzm,100.0%;O1/O2v1_02_wzt,100.0%;O1/O2v1_03_wbbM,99.842%;O1/O2v1_04_glf,99.481%;O1/O2v1_05_wbbN,98.658%;O1/O2v1_06_wbbO,98.942%;O1/O2v1_07_kfoC,98.633%	NA	0	NA	0 / 7 (0%)	NA	3	Extra_genes_wbbY_01_wbbY,100.0%;O3b_01_manC,99.788%;O3/O3a_02_manB,98.904%
GCF_004312645.1	Lam et al 2021	NCBI_refseq	Japan	2014	human	unknown	human	SAMD00129600	Klebsiella pneumoniae	strong	53	338147	516926	5398233	no	-	ST86	O1/O2v1	O1	Very high	NA	1	0.9846	-2 bp	7 / 7 (100%)	O1/O2v1_01_wzm,100.0%;O1/O2v1_02_wzt,99.595%;O1/O2v1_03_wbbM,99.525%;O1/O2v1_04_glf,99.481%;O1/O2v1_05_wbbN,98.658%;O1/O2v1_06_wbbO,99.206%;O1/O2v1_07_kfoC,98.633%	NA	0	NA	0 / 7 (0%)	NA	3	Extra_genes_wbbY_01_wbbY,100.0%;O3b_01_manC,100.0%;O3/O3a_02_manB,98.684%
GCF_004312705.1	Lam et al 2021	NCBI_refseq	Japan	2014	human	unknown	human	SAMD00129603	Klebsiella pneumoniae	strong	74	224574	406351	5238546	no	-	ST540	O1/O2v1	O1	Very high	NA	1	0.9866	0 bp	7 / 7 (100%)	O1/O2v1_01_wzm,100.0%;O1/O2v1_02_wzt,99.595%;O1/O2v1_03_wbbM,99.525%;O1/O2v1_04_glf,98.701%;O1/O2v1_05_wbbN,100.0%;O1/O2v1_06_wbbO,99.206%;O1/O2v1_07_kfoC,98.633%	NA	0	NA	0 / 7 (0%)	NA	3	Extra_genes_wbbY_01_wbbY,99.865%;O3b_01_manC,99.788%;O3/O3a_02_manB,98.904%
GCF_004312825.1	Lam et al 2021	NCBI_refseq	Japan	2014	human	unknown	human	SAMD00129609	Klebsiella pneumoniae	strong	105	349149	1330253	5549106	no	-	ST327	O1/O2v1	O1	Very high	NA	1	0.9834	0 bp	7 / 7 (100%)	O1/O2v1_01_wzm,100.0%;O1/O2v1_02_wzt,99.595%;O1/O2v1_03_wbbM,99.367%;O1/O2v1_04_glf,98.182%;O1/O2v1_05_wbbN,98.322%;O1/O2v1_06_wbbO,98.942%;O1/O2v1_07_kfoC,98.633%	NA	0	NA	0 / 7 (0%)	NA	3	Extra_genes_wbbY_01_wbbY,99.861%;O3b_01_manC,99.788%;O3/O3a_02_manB,99.123%
GCF_004313005.1	Lam et al 2021	NCBI_refseq	Japan	2014	human	unknown	human	SAMD00129618	Klebsiella pneumoniae	strong	102	217054	898121	5469283	no	-	ST107	O1/O2v1	O1	Very high	NA	1	0.9809	-1 bp	7 / 7 (100%)	O1/O2v1_01_wzm,100.0%;O1/O2v1_02_wzt,99.19%;O1/O2v1_03_wbbM,99.367%;O1/O2v1_04_glf,98.442%;O1/O2v1_05_wbbN,97.651%;O1/O2v1_06_wbbO,98.677%;O1/O2v1_07_kfoC,98.861%	NA	0	NA	0 / 7 (0%)	NA	5	Extra_genes_wbbY_01_wbbY,100.0%;O12_01_rfbB,98.31%;OL101_03_rfbD,98.653%;OL101_02_rfbA,97.917%;O12_04_rfbC,97.838%
GCF_004313025.1	Lam et al 2021	NCBI_refseq	Japan	2014	human	unknown	human	SAMD00129619	Klebsiella pneumoniae	strong	64	324108	558375	5413123	no	-	ST86	O1/O2v1	O1	Very high	NA	1	0.9846	-2 bp	7 / 7 (100%)	O1/O2v1_01_wzm,100.0%;O1/O2v1_02_wzt,99.595%;O1/O2v1_03_wbbM,99.525%;O1/O2v1_04_glf,99.481%;O1/O2v1_05_wbbN,98.658%;O1/O2v1_06_wbbO,99.206%;O1/O2v1_07_kfoC,98.633%	NA	0	NA	0 / 7 (0%)	NA	3	Extra_genes_wbbY_01_wbbY,100.0%;O3b_01_manC,100.0%;O3/O3a_02_manB,98.904%
GCF_004313205.1	Lam et al 2021	NCBI_refseq	Japan	unknown	human	unknown	human	SAMD00129628	Klebsiella pneumoniae	strong	62	287027	778064	5475284	no	-	ST1544	O1/O2v1	O1	Very high	NA	1	0.9859	0 bp	7 / 7 (100%)	O1/O2v1_01_wzm,100.0%;O1/O2v1_02_wzt,99.595%;O1/O2v1_03_wbbM,99.367%;O1/O2v1_04_glf,98.961%;O1/O2v1_05_wbbN,99.664%;O1/O2v1_06_wbbO,99.206%;O1/O2v1_07_kfoC,97.494%	NA	0	NA	0 / 7 (0%)	NA	3	Extra_genes_wbbY_01_wbbY,100.0%;O3b_01_manC,99.788%;O3/O3a_02_manB,98.684%
GCF_004313585.1	Lam et al 2021	NCBI_refseq	Japan	2014	human	unknown	human	SAMD00129647	Klebsiella pneumoniae	strong	99	199423	443874	5476301	yes (100)	ambiguous_bases	ST86	O1/O2v1	O1	Very high	NA	1	0.9846	-2 bp	7 / 7 (100%)	O1/O2v1_01_wzm,100.0%;O1/O2v1_02_wzt,99.595%;O1/O2v1_03_wbbM,99.525%;O1/O2v1_04_glf,99.481%;O1/O2v1_05_wbbN,98.658%;O1/O2v1_06_wbbO,99.206%;O1/O2v1_07_kfoC,98.633%	NA	0	NA	0 / 7 (0%)	NA	3	Extra_genes_wbbY_01_wbbY,100.0%;O3b_01_manC,100.0%;O3/O3a_02_manB,98.904%
GCF_003112795.1	Lam et al 2021	NCBI_refseq	unknown	2014	human	unknown	human	SAMD00114665	Klebsiella pneumoniae	strong	254	44182	155390	5660542	yes (1710)	ambiguous_bases	ST34	O1/O2v1	O1	Good	?-	1	0.986	n/a	5 / 7 (71.4%)	O1/O2v1_02_wzt,100.0%;O1/O2v1_03_wbbM,99.367%;O1/O2v1_04_glf,97.922%;O1/O2v1_05_wbbN,99.664%;O1/O2v1_07_kfoC,98.405%	O1/O2v1_01_wzm;O1/O2v1_06_wbbO	0	NA	0 / 7 (0%)	NA	5	Extra_genes_wbbY_01_wbbY,99.73%;O12_01_rfbB,98.31%;OL101_03_rfbD,98.653%;OL101_02_rfbA,97.569%;O12_04_rfbC,97.297%
GCF_003115395.1	Lam et al 2021	NCBI_refseq	unknown	2014	human	unknown	human	SAMD00114668	Klebsiella pneumoniae	strong	156	96612	314529	5582785	yes (480)	ambiguous_bases	ST34	O1/O2v1	O1	Good	?-	0.9983	0.9866	n/a	6 / 7 (85.7%)	O1/O2v1_01_wzm,100.0%;O1/O2v1_02_wzt,100.0%;O1/O2v1_04_glf,97.922%;O1/O2v1_05_wbbN,99.664%;O1/O2v1_06_wbbO,98.942%;O1/O2v1_07_kfoC,98.405%	O1/O2v1_03_wbbM	0	NA	0 / 7 (0%)	NA	5	Extra_genes_wbbY_01_wbbY,99.73%;O12_01_rfbB,98.31%;OL101_03_rfbD,98.653%;OL101_02_rfbA,97.569%;O12_04_rfbC,97.297%
GCF_003115635.1	Lam et al 2021	NCBI_refseq	unknown	2014	human	unknown	human	SAMD00114680	Klebsiella pneumoniae	strong	233	51554	271763	5654616	yes (1317)	ambiguous_bases	ST34	O1/O2v1	O1	Good	-	0.9244	0.9859	-1 bp	6 / 7 (85.7%)	O1/O2v1_02_wzt,100.0%;O1/O2v1_03_wbbM,99.367%;O1/O2v1_04_glf,97.922%;O1/O2v1_05_wbbN,99.664%;O1/O2v1_06_wbbO,98.942%;O1/O2v1_07_kfoC,98.405%	O1/O2v1_01_wzm	0	NA	0 / 7 (0%)	NA	5	Extra_genes_wbbY_01_wbbY,99.73%;O12_01_rfbB,94.366%;OL101_03_rfbD,98.653%;OL101_02_rfbA,97.569%;O12_04_rfbC,97.297%
GCF_003115715.1	Lam et al 2021	NCBI_refseq	unknown	2014	human	unknown	human	SAMD00114684	Klebsiella pneumoniae	strong	242	64542	198273	5816480	yes (183)	ambiguous_bases	ST34	O1/O2v1	O1	None	?-	0.8707	0.9862	n/a	5 / 7 (71.4%)	O1/O2v1_01_wzm,99.609%;O1/O2v1_02_wzt,100.0%;O1/O2v1_04_glf,97.922%;O1/O2v1_05_wbbN,99.664%;O1/O2v1_07_kfoC,98.405%	O1/O2v1_03_wbbM;O1/O2v1_06_wbbO	0	NA	0 / 7 (0%)	NA	5	Extra_genes_wbbY_01_wbbY,99.73%;O12_01_rfbB,98.31%;OL101_03_rfbD,98.653%;OL101_02_rfbA,97.569%;O12_04_rfbC,97.297%
GCF_003227875.1	Lam et al 2021	NCBI_refseq	Singapore	unknown	human	unknown	human	SAMD00126354	Klebsiella pneumoniae	strong	169	127409	353369	5439443	no	-	ST65	O1/O2v1	O1	Good	-+	0.8829	0.938	-31 bp	5 / 7 (71.4%)	O1/O2v1_02_wzt,99.595%;O1/O2v1_03_wbbM,99.209%;O1/O2v1_04_glf,98.182%;O1/O2v1_05_wbbN,99.329%;O1/O2v1_06_wbbO,97.714%	O1/O2v1_01_wzm;O1/O2v1_07_kfoC	1	O1/O2v2_07_kfoC,99.256%	0 / 7 (0%)	NA	4	Extra_genes_wbbY_01_wbbY,99.46%;O3/O3a_01_manC,99.576%;O3/O3a_02_manB,99.123%;O1/O2v2_09_gmlB,98.706%
GCF_002163225.1	Lam et al 2021	NCBI_refseq	USA	2015	human	unknown	human	SAMN04521858	Klebsiella pneumoniae	strong	5	3521148	3521148	5653102	yes (50614)	ambiguous_bases	ST466	O1/O2v1	O1	Very high	NA	1	0.9811	-2 bp	7 / 7 (100%)	O1/O2v1_01_wzm,100.0%;O1/O2v1_02_wzt,99.595%;O1/O2v1_03_wbbM,99.367%;O1/O2v1_04_glf,98.182%;O1/O2v1_05_wbbN,98.322%;O1/O2v1_06_wbbO,99.206%;O1/O2v1_07_kfoC,97.267%	NA	0	NA	0 / 7 (0%)	NA	1	Extra_genes_wbbY_01_wbbY,99.865%
GCF_002152765.1	Lam et al 2021	NCBI_refseq	USA	2015	human	unknown	human	SAMN04521862	Klebsiella pneumoniae	strong	19	5500940	5500940	5832408	yes (178301)	ambiguous_bases	ST3831	O1/O2v1	O1	Very high	NA	1	0.9769	-2 bp	7 / 7 (100%)	O1/O2v1_01_wzm,100.0%;O1/O2v1_02_wzt,99.19%;O1/O2v1_03_wbbM,99.367%;O1/O2v1_04_glf,98.442%;O1/O2v1_05_wbbN,97.651%;O1/O2v1_06_wbbO,98.677%;O1/O2v1_07_kfoC,96.583%	NA	0	NA	0 / 7 (0%)	NA	5	Extra_genes_wbbY_01_wbbY,99.73%;O12_01_rfbB,98.028%;OL101_03_rfbD,98.653%;OL101_02_rfbA,97.917%;O12_04_rfbC,96.757%
GCF_002152825.1	Lam et al 2021	NCBI_refseq	USA	2015	human	unknown	human	SAMN04521866	Klebsiella pneumoniae	strong	9	5211968	5211968	5654547	yes (95140)	ambiguous_bases	ST15	O1/O2v1	O1	Very high	NA	1	0.9851	0 bp	7 / 7 (100%)	O1/O2v1_01_wzm,100.0%;O1/O2v1_02_wzt,99.595%;O1/O2v1_03_wbbM,99.209%;O1/O2v1_04_glf,99.221%;O1/O2v1_05_wbbN,98.322%;O1/O2v1_06_wbbO,99.206%;O1/O2v1_07_kfoC,98.633%	NA	0	NA	0 / 7 (0%)	NA	3	Extra_genes_wbbY_01_wbbY,100.0%;O3b_01_manC,100.0%;O3/O3a_02_manB,98.904%
GCF_001034285.1	Lam et al 2021	NCBI_refseq	unknown	2014	human	unknown	human	SAMN03280427	Klebsiella pneumoniae	strong	13	3023119	3023119	5560967	yes (7778)	ambiguous_bases	ST107	O1/O2v1	O1	Very high	NA	1	0.9828	0 bp	7 / 7 (100%)	O1/O2v1_01_wzm,100.0%;O1/O2v1_02_wzt,99.19%;O1/O2v1_03_wbbM,99.051%;O1/O2v1_04_glf,98.182%;O1/O2v1_05_wbbN,97.987%;O1/O2v1_06_wbbO,99.206%;O1/O2v1_07_kfoC,98.405%	NA	0	NA	0 / 7 (0%)	NA	5	Extra_genes_wbbY_01_wbbY,100.0%;O12_01_rfbB,98.028%;OL101_03_rfbD,98.653%;OL101_02_rfbA,97.917%;O12_04_rfbC,97.838%
GCF_001034365.1	Lam et al 2021	NCBI_refseq	unknown	2014	human	unknown	human	SAMN03280431	Klebsiella pneumoniae	strong	3	4432030	4432030	5467031	yes (15860)	ambiguous_bases	ST15	O1/O2v1	O1	None	-	0.4185	0.9924	-4000 bp	3 / 7 (42.9%)	O1/O2v1_01_wzm,97.531%;O1/O2v1_06_wbbO,99.206%;O1/O2v1_07_kfoC,98.633%	O1/O2v1_02_wzt;O1/O2v1_03_wbbM;O1/O2v1_04_glf;O1/O2v1_05_wbbN	0	NA	0 / 7 (0%)	NA	3	Extra_genes_wbbY_01_wbbY,100.0%;O3b_01_manC,100.0%;O3/O3a_02_manB,98.904%
GCF_002853165.1	Lam et al 2021	NCBI_refseq	China	2015	human	unknown	human	SAMN07609104	Klebsiella pneumoniae	strong	56	251931	479644	5553721	yes (351)	ambiguous_bases	ST660	O1/O2v1	O1	Very high	NA	1	0.9854	0 bp	7 / 7 (100%)	O1/O2v1_01_wzm,100.0%;O1/O2v1_02_wzt,99.595%;O1/O2v1_03_wbbM,99.209%;O1/O2v1_04_glf,99.221%;O1/O2v1_05_wbbN,98.322%;O1/O2v1_06_wbbO,99.206%;O1/O2v1_07_kfoC,98.633%	NA	0	NA	0 / 7 (0%)	NA	3	Extra_genes_wbbY_01_wbbY,100.0%;O3/O3a_01_manC,99.576%;O3/O3a_02_manB,98.904%
GCF_002257855.1	Lam et al 2021	NCBI_refseq	China	2015	human	unknown	human	SAMN06671961	Klebsiella pneumoniae	strong	110	283434	467188	5544604	yes (868)	ambiguous_bases	ST15	O1/O2v1	O1	Good	?-	1	0.9884	n/a	6 / 7 (85.7%)	O1/O2v1_01_wzm,99.609%;O1/O2v1_02_wzt,100.0%;O1/O2v1_04_glf,98.442%;O1/O2v1_05_wbbN,100.0%;O1/O2v1_06_wbbO,99.206%;O1/O2v1_07_kfoC,98.861%	O1/O2v1_03_wbbM	0	NA	0 / 7 (0%)	NA	3	Extra_genes_wbbY_01_wbbY,100.0%;O3b_01_manC,99.788%;O3/O3a_02_manB,99.123%
GCF_003196775.1	Lam et al 2021	NCBI_refseq	USA	2017	human	bile	human	SAMN09266894	Klebsiella pneumoniae	strong	64	172686	533495	5400352	no	-	ST2648	O1/O2v1	O1	Very high	NA	1	0.9768	-2 bp	7 / 7 (100%)	O1/O2v1_01_wzm,100.0%;O1/O2v1_02_wzt,98.785%;O1/O2v1_03_wbbM,98.892%;O1/O2v1_04_glf,98.442%;O1/O2v1_05_wbbN,97.315%;O1/O2v1_06_wbbO,98.413%;O1/O2v1_07_kfoC,96.811%	NA	0	NA	0 / 7 (0%)	NA	1	Extra_genes_wbbY_01_wbbY,99.73%
GCF_009907245.1	Lam et al 2021	NCBI_refseq	Nigeria	2015	human	unknown	human	SAMN13829967	Klebsiella pneumoniae	strong	185	94748	400512	5501319	no	-	ST48	O1/O2v1	O1	Very high	NA	1	0.9828	-2 bp	7 / 7 (100%)	O1/O2v1_01_wzm,100.0%;O1/O2v1_02_wzt,99.595%;O1/O2v1_03_wbbM,99.367%;O1/O2v1_04_glf,98.701%;O1/O2v1_05_wbbN,99.329%;O1/O2v1_06_wbbO,99.206%;O1/O2v1_07_kfoC,98.405%	NA	0	NA	0 / 7 (0%)	NA	5	Extra_genes_wbbY_01_wbbY,99.865%;O12_01_rfbB,97.746%;OL101_03_rfbD,98.653%;OL101_02_rfbA,97.917%;O12_04_rfbC,97.838%
GCF_902508375.1	Lam et al 2021	NCBI_refseq	China	2017	human	orbital cellulitis	human	SAMEA6099584	Klebsiella pneumoniae	strong	281	409039	723942	5210235	yes (976)	ambiguous_bases	ST1049	O1/O2v1	O1	Very high	NA	1	0.9821	-2 bp	7 / 7 (100%)	O1/O2v1_01_wzm,100.0%;O1/O2v1_02_wzt,99.595%;O1/O2v1_03_wbbM,99.525%;O1/O2v1_04_glf,97.662%;O1/O2v1_05_wbbN,99.664%;O1/O2v1_06_wbbO,98.942%;O1/O2v1_07_kfoC,97.494%	NA	0	NA	0 / 7 (0%)	NA	3	Extra_genes_wbbY_01_wbbY,99.73%;O3/O3a_01_manC,100.0%;O3/O3a_02_manB,98.684%
GCF_004803085.1	Lam et al 2021	NCBI_refseq	Egypt	unknown	human	unknown	human	SAMN11388470	Klebsiella pneumoniae	strong	96	123393	340536	5550994	no	-	ST383	O1/O2v2	O1	Very high	NA	1	0.9844	+6 bp	10 / 10 (100%)	O1/O2v2_01_wzm,100.0%;O1/O2v2_02_wzt,99.19%;O1/O2v2_03_wbbM,98.734%;O1/O2v2_04_glf,98.961%;O1/O2v2_05_wbbN,98.322%;O1/O2v2_06_wbbO,99.735%;O1/O2v2_07_kfoC,98.759%;O1/O2v2_08_gmlC,97.741%;O1/O2v2_09_gmlB,99.388%;O1/O2v2_10_gmlA,100.0%	NA	0	NA	0 / 10 (0%)	NA	3	Extra_genes_wbbY_01_wbbY,99.73%;O3b_01_manC,99.576%;O3/O3a_02_manB,99.123%
GCF_004208855.1	Lam et al 2021	NCBI_refseq	Egypt	2003	human	unknown	human	SAMN10907305	Klebsiella pneumoniae	strong	241	247573	584888	5729143	no	-	ST15	O1/O2v2	O1	Very high	NA	1	0.9954	0 bp	10 / 10 (100%)	O1/O2v2_01_wzm,100.0%;O1/O2v2_02_wzt,99.595%;O1/O2v2_03_wbbM,99.525%;O1/O2v2_04_glf,98.961%;O1/O2v2_05_wbbN,99.329%;O1/O2v2_06_wbbO,99.735%;O1/O2v2_07_kfoC,100.0%;O1/O2v2_08_gmlC,100.0%;O1/O2v2_09_gmlB,100.0%;O1/O2v2_10_gmlA,100.0%	NA	0	NA	0 / 10 (0%)	NA	3	Extra_genes_wbbY_01_wbbY,100.0%;O3b_01_manC,99.788%;O3/O3a_02_manB,98.465%
GCF_004802845.1	Lam et al 2021	NCBI_refseq	Egypt	unknown	human	unknown	human	SAMN11388485	Klebsiella pneumoniae	strong	77	182941	411790	5402564	no	-	ST395	O1/O2v2	O1	Very high	NA	1	0.9897	-2 bp	10 / 10 (100%)	O1/O2v2_01_wzm,100.0%;O1/O2v2_02_wzt,99.595%;O1/O2v2_03_wbbM,100.0%;O1/O2v2_04_glf,98.961%;O1/O2v2_05_wbbN,97.651%;O1/O2v2_06_wbbO,99.735%;O1/O2v2_07_kfoC,99.256%;O1/O2v2_08_gmlC,98.768%;O1/O2v2_09_gmlB,99.388%;O1/O2v2_10_gmlA,100.0%	NA	0	NA	0 / 10 (0%)	NA	3	Extra_genes_wbbY_01_wbbY,99.73%;O3b_01_manC,99.153%;O3/O3a_02_manB,98.246%
GCF_002173875.1	Lam et al 2021	NCBI_refseq	China	2012	human	unknown	human	SAMN05945909	Klebsiella pneumoniae	strong	375	27962	113749	5509257	no	-	ST23	O1/O2v2	O1	Very high	NA	1	0.9912	-2 bp	10 / 10 (100%)	O1/O2v2_01_wzm,100.0%;O1/O2v2_02_wzt,99.595%;O1/O2v2_03_wbbM,99.367%;O1/O2v2_04_glf,98.442%;O1/O2v2_05_wbbN,98.658%;O1/O2v2_06_wbbO,100.0%;O1/O2v2_07_kfoC,99.007%;O1/O2v2_08_gmlC,98.563%;O1/O2v2_09_gmlB,99.388%;O1/O2v2_10_gmlA,100.0%	NA	0	NA	0 / 10 (0%)	NA	3	Extra_genes_wbbY_01_wbbY,100.0%;O3b_01_manC,99.576%;O3/O3a_02_manB,99.123%
GCF_003403275.1	Lam et al 2021	NCBI_refseq	Russia	2015	human	unknown	human	SAMN09781316	Klebsiella pneumoniae	strong	33	295245	1419284	5199422	no	-	ST17	O1/O2v2	O1	Very high	NA	1	0.9843	0 bp	10 / 10 (100%)	O1/O2v2_01_wzm,100.0%;O1/O2v2_02_wzt,99.19%;O1/O2v2_03_wbbM,98.892%;O1/O2v2_04_glf,98.701%;O1/O2v2_05_wbbN,98.322%;O1/O2v2_06_wbbO,99.735%;O1/O2v2_07_kfoC,99.007%;O1/O2v2_08_gmlC,97.125%;O1/O2v2_09_gmlB,99.083%;O1/O2v2_10_gmlA,99.206%	NA	0	NA	0 / 10 (0%)	NA	5	Extra_genes_wbbY_01_wbbY,100.0%;O12_01_rfbB,97.746%;OL101_03_rfbD,98.316%;OL101_02_rfbA,96.875%;O12_04_rfbC,95.676%
GCF_002369925.1	Lam et al 2021	NCBI_refseq	China	2013	human	unknown	human	SAMN07259332	Klebsiella pneumoniae	strong	4	5426969	5426969	5824783	no	-	ST23	O1/O2v2	O1	Very high	NA	1	0.9911	-2 bp	10 / 10 (100%)	O1/O2v2_01_wzm,100.0%;O1/O2v2_02_wzt,99.595%;O1/O2v2_03_wbbM,99.367%;O1/O2v2_04_glf,98.442%;O1/O2v2_05_wbbN,98.658%;O1/O2v2_06_wbbO,100.0%;O1/O2v2_07_kfoC,99.007%;O1/O2v2_08_gmlC,98.357%;O1/O2v2_09_gmlB,99.694%;O1/O2v2_10_gmlA,100.0%	NA	0	NA	0 / 10 (0%)	NA	3	Extra_genes_wbbY_01_wbbY,100.0%;O3b_01_manC,99.576%;O3/O3a_02_manB,99.123%
GCF_000814805.1	Lam et al 2021	NCBI_refseq	Taiwan	2002	human	unknown	human	SAMN03097203	Klebsiella pneumoniae	strong	1	5341039	5341039	5341039	no	-	ST65	O1/O2v2	O1	Very high	NA	1	0.9898	0 bp	10 / 10 (100%)	O1/O2v2_01_wzm,100.0%;O1/O2v2_02_wzt,99.595%;O1/O2v2_03_wbbM,99.842%;O1/O2v2_04_glf,98.961%;O1/O2v2_05_wbbN,97.651%;O1/O2v2_06_wbbO,99.735%;O1/O2v2_07_kfoC,99.256%;O1/O2v2_08_gmlC,98.768%;O1/O2v2_09_gmlB,98.777%;O1/O2v2_10_gmlA,99.206%	NA	0	NA	0 / 10 (0%)	NA	3	Extra_genes_wbbY_01_wbbY,99.46%;O3/O3a_01_manC,99.576%;O3/O3a_02_manB,99.123%
GCF_002173885.1	Lam et al 2021	NCBI_refseq	China	2012	human	unknown	human	SAMN05945919	Klebsiella pneumoniae	strong	746	15690	81321	5583060	no	-	ST23-1LV	O1/O2v2	O1	Very high	NA	1	0.9913	-2 bp	10 / 10 (100%)	O1/O2v2_01_wzm,100.0%;O1/O2v2_02_wzt,99.595%;O1/O2v2_03_wbbM,99.367%;O1/O2v2_04_glf,98.442%;O1/O2v2_05_wbbN,98.658%;O1/O2v2_06_wbbO,100.0%;O1/O2v2_07_kfoC,99.007%;O1/O2v2_08_gmlC,98.563%;O1/O2v2_09_gmlB,99.694%;O1/O2v2_10_gmlA,100.0%	NA	0	NA	0 / 10 (0%)	NA	3	Extra_genes_wbbY_01_wbbY,100.0%;O3b_01_manC,99.576%;O3/O3a_02_manB,99.123%
GCF_008374365.1	Lam et al 2021	NCBI_refseq	France	2018	human	unknown	human	SAMN12676088	Klebsiella pneumoniae	strong	188	120307	264996	5744255	no	-	ST383	O1/O2v2	O1	None	-	0.4712	0.9857	0 bp	4 / 10 (40%)	O1/O2v2_07_kfoC,99.007%;O1/O2v2_08_gmlC,97.536%;O1/O2v2_09_gmlB,98.777%;O1/O2v2_10_gmlA,100.0%	O1/O2v2_01_wzm;O1/O2v2_02_wzt;O1/O2v2_03_wbbM;O1/O2v2_04_glf;O1/O2v2_05_wbbN;O1/O2v2_06_wbbO	0	NA	0 / 10 (0%)	NA	1	Extra_genes_wbbY_01_wbbY,99.73%
GCF_002174015.1	Lam et al 2021	NCBI_refseq	China	2012	human	unknown	human	SAMN05945968	Klebsiella pneumoniae	strong	304	39780	105804	5374378	no	-	ST29	O1/O2v2	O1	Very high	NA	1	0.9914	-2 bp	10 / 10 (100%)	O1/O2v2_01_wzm,100.0%;O1/O2v2_02_wzt,99.595%;O1/O2v2_03_wbbM,99.842%;O1/O2v2_04_glf,99.221%;O1/O2v2_05_wbbN,98.993%;O1/O2v2_06_wbbO,100.0%;O1/O2v2_07_kfoC,98.263%;O1/O2v2_08_gmlC,97.947%;O1/O2v2_09_gmlB,99.694%;O1/O2v2_10_gmlA,100.0%	NA	0	NA	0 / 10 (0%)	NA	3	Extra_genes_wbbY_01_wbbY,99.73%;O3/O3a_01_manC,99.364%;O3/O3a_02_manB,98.684%
GCF_009497755.1	Lam et al 2021	NCBI_refseq	China	2014	human	unknown	human	SAMN08366843	Klebsiella pneumoniae	strong	3	5438591	5438591	5749567	no	-	ST1265	O1/O2v2	O1	Very high	NA	1	0.9912	-2 bp	10 / 10 (100%)	O1/O2v2_01_wzm,100.0%;O1/O2v2_02_wzt,99.595%;O1/O2v2_03_wbbM,99.367%;O1/O2v2_04_glf,98.442%;O1/O2v2_05_wbbN,98.658%;O1/O2v2_06_wbbO,100.0%;O1/O2v2_07_kfoC,99.007%;O1/O2v2_08_gmlC,98.563%;O1/O2v2_09_gmlB,99.694%;O1/O2v2_10_gmlA,100.0%	NA	0	NA	0 / 10 (0%)	NA	3	Extra_genes_wbbY_01_wbbY,99.865%;O3b_01_manC,99.576%;O3/O3a_02_manB,99.123%
GCF_003953905.1	Lam et al 2021	NCBI_refseq	China	2014	human	unknown	human	SAMN08366844	Klebsiella pneumoniae	strong	2	5252687	5252687	5445863	no	-	ST23	O1/O2v2	O1	Very high	NA	1	0.9913	-2 bp	10 / 10 (100%)	O1/O2v2_01_wzm,100.0%;O1/O2v2_02_wzt,99.595%;O1/O2v2_03_wbbM,99.367%;O1/O2v2_04_glf,98.442%;O1/O2v2_05_wbbN,98.658%;O1/O2v2_06_wbbO,100.0%;O1/O2v2_07_kfoC,99.007%;O1/O2v2_08_gmlC,98.563%;O1/O2v2_09_gmlB,99.694%;O1/O2v2_10_gmlA,100.0%	NA	0	NA	0 / 10 (0%)	NA	3	Extra_genes_wbbY_01_wbbY,100.0%;O3b_01_manC,99.576%;O3/O3a_02_manB,99.123%
GCF_009825455.1	Lam et al 2021	NCBI_refseq	UK	2010	human	unknown	human	SAMN13675337	Klebsiella pneumoniae	strong	128	200385	518999	5550142	yes (764)	ambiguous_bases	ST101	O1/O2v2	O1	Very high	NA	1	0.9853	0 bp	10 / 10 (100%)	O1/O2v2_01_wzm,100.0%;O1/O2v2_02_wzt,99.19%;O1/O2v2_03_wbbM,98.734%;O1/O2v2_04_glf,99.74%;O1/O2v2_05_wbbN,98.322%;O1/O2v2_06_wbbO,99.204%;O1/O2v2_07_kfoC,99.007%;O1/O2v2_08_gmlC,97.741%;O1/O2v2_09_gmlB,99.388%;O1/O2v2_10_gmlA,100.0%	NA	0	NA	0 / 10 (0%)	NA	1	Extra_genes_wbbY_01_wbbY,99.865%
GCF_009826375.1	Lam et al 2021	NCBI_refseq	Greece	2012	human	unknown	human	SAMN13675346	Klebsiella pneumoniae	strong	108	127122	541770	5560088	yes (410)	ambiguous_bases	ST383	O1/O2v2	O1	Very high	NA	1	0.9844	+6 bp	10 / 10 (100%)	O1/O2v2_01_wzm,100.0%;O1/O2v2_02_wzt,99.19%;O1/O2v2_03_wbbM,98.734%;O1/O2v2_04_glf,98.961%;O1/O2v2_05_wbbN,98.322%;O1/O2v2_06_wbbO,99.735%;O1/O2v2_07_kfoC,98.759%;O1/O2v2_08_gmlC,97.741%;O1/O2v2_09_gmlB,99.388%;O1/O2v2_10_gmlA,100.0%	NA	0	NA	0 / 10 (0%)	NA	3	Extra_genes_wbbY_01_wbbY,99.595%;O3b_01_manC,99.576%;O3/O3a_02_manB,99.123%
GCF_009825615.1	Lam et al 2021	NCBI_refseq	Greece	2012	human	unknown	human	SAMN13675355	Klebsiella pneumoniae	strong	114	117376	340584	5543867	yes (318)	ambiguous_bases	ST383	O1/O2v2	O1	Good	?-	0.9744	0.9843	n/a	9 / 10 (90%)	O1/O2v2_01_wzm,100.0%;O1/O2v2_02_wzt,99.19%;O1/O2v2_03_wbbM,98.734%;O1/O2v2_04_glf,98.961%;O1/O2v2_05_wbbN,98.322%;O1/O2v2_06_wbbO,99.735%;O1/O2v2_07_kfoC,98.759%;O1/O2v2_09_gmlB,99.388%;O1/O2v2_10_gmlA,100.0%	O1/O2v2_08_gmlC	0	NA	0 / 10 (0%)	NA	3	Extra_genes_wbbY_01_wbbY,99.595%;O3b_01_manC,99.576%;O3/O3a_02_manB,99.123%
GCF_009825675.1	Lam et al 2021	NCBI_refseq	Greece	2012	human	unknown	human	SAMN13675357	Klebsiella pneumoniae	strong	106	114090	304628	5558056	yes (422)	ambiguous_bases	ST383	O1/O2v2	O1	Very high	NA	1	0.9835	+15 bp	10 / 10 (100%)	O1/O2v2_01_wzm,100.0%;O1/O2v2_02_wzt,99.19%;O1/O2v2_03_wbbM,98.734%;O1/O2v2_04_glf,98.961%;O1/O2v2_05_wbbN,98.322%;O1/O2v2_06_wbbO,99.735%;O1/O2v2_07_kfoC,97.783%;O1/O2v2_08_gmlC,97.741%;O1/O2v2_09_gmlB,99.388%;O1/O2v2_10_gmlA,100.0%	NA	0	NA	0 / 10 (0%)	NA	3	Extra_genes_wbbY_01_wbbY,99.595%;O3b_01_manC,99.576%;O3/O3a_02_manB,99.123%
GCF_009825605.1	Lam et al 2021	NCBI_refseq	Netherlands	2013	human	unknown	human	SAMN13675361	Klebsiella pneumoniae	strong	110	183263	728673	5588920	yes (276)	ambiguous_bases	ST395	O1/O2v2	O1	Very high	NA	1	0.9897	-2 bp	10 / 10 (100%)	O1/O2v2_01_wzm,100.0%;O1/O2v2_02_wzt,99.595%;O1/O2v2_03_wbbM,100.0%;O1/O2v2_04_glf,98.961%;O1/O2v2_05_wbbN,97.651%;O1/O2v2_06_wbbO,99.735%;O1/O2v2_07_kfoC,99.256%;O1/O2v2_08_gmlC,98.768%;O1/O2v2_09_gmlB,99.388%;O1/O2v2_10_gmlA,100.0%	NA	0	NA	0 / 10 (0%)	NA	3	Extra_genes_wbbY_01_wbbY,99.73%;O3b_01_manC,99.153%;O3/O3a_02_manB,98.246%
GCF_000223435.1	Lam et al 2021	NCBI_refseq	Netherlands	2011	human	unknown	human	SAMN00699801	Klebsiella pneumoniae	strong	394	34170	151374	5687314	yes (127)	ambiguous_bases	ST395	O1/O2v2	O1	High	-	1	0.9895	-3 bp	9 / 10 (90%)	O1/O2v2_01_wzm,100.0%;O1/O2v2_02_wzt,99.595%;O1/O2v2_03_wbbM,100.0%;O1/O2v2_04_glf,98.958%;O1/O2v2_05_wbbN,97.651%;O1/O2v2_06_wbbO,99.735%;O1/O2v2_08_gmlC,98.768%;O1/O2v2_09_gmlB,99.388%;O1/O2v2_10_gmlA,100.0%	O1/O2v2_07_kfoC	0	NA	0 / 10 (0%)	NA	3	Extra_genes_wbbY_01_wbbY,99.73%;O3b_01_manC,99.153%;O3/O3a_02_manB,98.246%
GCF_004010995.1	Lam et al 2021	NCBI_refseq	Sweden	2008	human	unknown	human	SAMN08222595	Klebsiella pneumoniae	strong	5	5277535	5277535	5582414	no	-	ST101	O1/O2v2	O1	Very high	NA	1	0.9853	0 bp	10 / 10 (100%)	O1/O2v2_01_wzm,100.0%;O1/O2v2_02_wzt,99.19%;O1/O2v2_03_wbbM,98.734%;O1/O2v2_04_glf,99.74%;O1/O2v2_05_wbbN,98.322%;O1/O2v2_06_wbbO,99.204%;O1/O2v2_07_kfoC,99.007%;O1/O2v2_08_gmlC,97.741%;O1/O2v2_09_gmlB,99.388%;O1/O2v2_10_gmlA,100.0%	NA	0	NA	0 / 10 (0%)	NA	1	Extra_genes_wbbY_01_wbbY,99.865%
GCF_008374515.1	Lam et al 2021	NCBI_refseq	France	2018	human	unknown	human	SAMN12676082	Klebsiella pneumoniae	strong	59	241997	504241	5458618	no	-	ST13	O1/O2v2	O1	None	-	0.2915	0.9834	0 bp	3 / 10 (30%)	O1/O2v2_08_gmlC,97.536%;O1/O2v2_09_gmlB,99.083%;O1/O2v2_10_gmlA,100.0%	O1/O2v2_01_wzm;O1/O2v2_02_wzt;O1/O2v2_03_wbbM;O1/O2v2_04_glf;O1/O2v2_05_wbbN;O1/O2v2_06_wbbO;O1/O2v2_07_kfoC	0	NA	0 / 10 (0%)	NA	1	Extra_genes_wbbY_01_wbbY,99.865%
GCF_008374465.1	Lam et al 2021	NCBI_refseq	France	2018	human	unknown	human	SAMN12676084	Klebsiella pneumoniae	strong	86	172506	417993	5507418	no	-	ST1788	O1/O2v2	O1	None	-	0.3786	0.999	0 bp	3 / 10 (30%)	O1/O2v2_08_gmlC,100.0%;O1/O2v2_09_gmlB,100.0%;O1/O2v2_10_gmlA,100.0%	O1/O2v2_01_wzm;O1/O2v2_02_wzt;O1/O2v2_03_wbbM;O1/O2v2_04_glf;O1/O2v2_05_wbbN;O1/O2v2_06_wbbO;O1/O2v2_07_kfoC	0	NA	0 / 10 (0%)	NA	1	Extra_genes_wbbY_01_wbbY,100.0%
GCF_008374255.1	Lam et al 2021	NCBI_refseq	France	2018	human	unknown	human	SAMN12676094	Klebsiella pneumoniae	strong	203	127372	286944	5596899	no	-	ST13	O1/O2v2	O1	Good	?-	0.9981	0.9873	n/a	9 / 10 (90%)	O1/O2v2_01_wzm,100.0%;O1/O2v2_02_wzt,98.785%;O1/O2v2_03_wbbM,99.209%;O1/O2v2_04_glf,99.221%;O1/O2v2_05_wbbN,98.322%;O1/O2v2_06_wbbO,99.735%;O1/O2v2_08_gmlC,97.536%;O1/O2v2_09_gmlB,99.083%;O1/O2v2_10_gmlA,100.0%	O1/O2v2_07_kfoC	0	NA	0 / 10 (0%)	NA	2	Extra_genes_wbbY_01_wbbY,99.865%;O3b_02_manB,98.904%
GCF_009740045.1	Lam et al 2021	NCBI_refseq	Taiwan	2018	human	unknown	human	SAMN12838239	Klebsiella pneumoniae	strong	4	5292691	5292691	5555061	no	-	0	O1/O2v2	O1	None	-	1	0.9852	-5 bp	5 / 10 (50%)	O1/O2v2_02_wzt,99.595%;O1/O2v2_06_wbbO,100.0%;O1/O2v2_07_kfoC,98.759%;O1/O2v2_08_gmlC,96.92%;O1/O2v2_10_gmlA,100.0%	O1/O2v2_01_wzm;O1/O2v2_03_wbbM;O1/O2v2_04_glf;O1/O2v2_05_wbbN;O1/O2v2_09_gmlB	0	NA	0 / 10 (0%)	NA	5	Extra_genes_wbbY_01_wbbY,99.865%;O12_01_rfbB,97.746%;OL101_03_rfbD,98.99%;OL101_02_rfbA,97.917%;OL103_01_rmlC,96.774%
GCF_009740065.1	Lam et al 2021	NCBI_refseq	Taiwan	2018	human	unknown	human	SAMN12838238	Klebsiella pneumoniae	strong	4	5308286	5308286	5772996	no	-	0	O1/O2v2	O1	High	-	1	0.9894	0 bp	8 / 10 (80%)	O1/O2v2_02_wzt,100.0%;O1/O2v2_03_wbbM,99.684%;O1/O2v2_04_glf,98.701%;O1/O2v2_05_wbbN,98.658%;O1/O2v2_06_wbbO,99.735%;O1/O2v2_07_kfoC,99.256%;O1/O2v2_09_gmlB,99.083%;O1/O2v2_10_gmlA,100.0%	O1/O2v2_01_wzm;O1/O2v2_08_gmlC	0	NA	0 / 10 (0%)	NA	4	Extra_genes_wbbY_01_wbbY,99.595%;OL101_03_rfbD,97.98%;O12_04_rfbC,96.216%;OL102_01_rfbB,94.286%
GCF_900493735.1	Lam et al 2021	NCBI_refseq	Thailand	2016	human	unknown	human	SAMEA4364579	Klebsiella pneumoniae	strong	51	442555	684931	5610427	yes (984)	ambiguous_bases	ST23	O1/O2v2	O1	Very high	NA	1	0.9912	-2 bp	10 / 10 (100%)	O1/O2v2_01_wzm,100.0%;O1/O2v2_02_wzt,99.595%;O1/O2v2_03_wbbM,99.367%;O1/O2v2_04_glf,98.442%;O1/O2v2_05_wbbN,98.658%;O1/O2v2_06_wbbO,100.0%;O1/O2v2_07_kfoC,99.007%;O1/O2v2_08_gmlC,98.563%;O1/O2v2_09_gmlB,99.388%;O1/O2v2_10_gmlA,100.0%	NA	0	NA	0 / 10 (0%)	NA	3	Extra_genes_wbbY_01_wbbY,100.0%;O3b_01_manC,99.576%;O3/O3a_02_manB,99.123%
GCF_900493725.1	Lam et al 2021	NCBI_refseq	Thailand	2016	human	unknown	human	SAMEA4364581	Klebsiella pneumoniae	strong	46	477059	1473127	5545562	yes (1373)	ambiguous_bases	ST23	O1/O2v2	O1	Very high	NA	1	0.9913	-2 bp	10 / 10 (100%)	O1/O2v2_01_wzm,100.0%;O1/O2v2_02_wzt,99.595%;O1/O2v2_03_wbbM,99.367%;O1/O2v2_04_glf,98.442%;O1/O2v2_05_wbbN,98.658%;O1/O2v2_06_wbbO,100.0%;O1/O2v2_07_kfoC,99.007%;O1/O2v2_08_gmlC,98.563%;O1/O2v2_09_gmlB,99.694%;O1/O2v2_10_gmlA,100.0%	NA	0	NA	0 / 10 (0%)	NA	3	Extra_genes_wbbY_01_wbbY,100.0%;O3b_01_manC,99.576%;O3/O3a_02_manB,99.123%
GCF_900493775.1	Lam et al 2021	NCBI_refseq	Thailand	2016	human	unknown	human	SAMEA4364584	Klebsiella pneumoniae	strong	70	274466	601841	5230924	yes (378)	ambiguous_bases	ST65	O1/O2v2	O1	Very high	NA	1	0.9899	0 bp	10 / 10 (100%)	O1/O2v2_01_wzm,100.0%;O1/O2v2_02_wzt,99.595%;O1/O2v2_03_wbbM,100.0%;O1/O2v2_04_glf,98.961%;O1/O2v2_05_wbbN,97.651%;O1/O2v2_06_wbbO,99.735%;O1/O2v2_07_kfoC,99.256%;O1/O2v2_08_gmlC,98.768%;O1/O2v2_09_gmlB,98.777%;O1/O2v2_10_gmlA,99.206%	NA	0	NA	0 / 10 (0%)	NA	3	Extra_genes_wbbY_01_wbbY,99.595%;O3/O3a_01_manC,99.576%;O3/O3a_02_manB,99.123%
GCF_900493655.1	Lam et al 2021	NCBI_refseq	Thailand	2016	human	unknown	human	SAMEA4364589	Klebsiella pneumoniae	strong	48	405875	951269	5504177	yes (511)	ambiguous_bases	ST25	O1/O2v2	O1	Very high	NA	1	0.992	0 bp	10 / 10 (100%)	O1/O2v2_01_wzm,100.0%;O1/O2v2_02_wzt,99.595%;O1/O2v2_03_wbbM,99.525%;O1/O2v2_04_glf,98.961%;O1/O2v2_05_wbbN,98.993%;O1/O2v2_06_wbbO,100.0%;O1/O2v2_07_kfoC,99.752%;O1/O2v2_08_gmlC,99.384%;O1/O2v2_09_gmlB,99.388%;O1/O2v2_10_gmlA,99.206%	NA	0	NA	0 / 10 (0%)	NA	3	Extra_genes_wbbY_01_wbbY,99.73%;O3/O3a_01_manC,99.576%;O3/O3a_02_manB,99.123%
GCF_900493795.1	Lam et al 2021	NCBI_refseq	Thailand	2016	human	unknown	human	SAMEA4364601	Klebsiella pneumoniae	strong	55	418483	681333	5482421	yes (1861)	ambiguous_bases	ST23	O1/O2v2	O1	Very high	NA	1	0.9913	-2 bp	10 / 10 (100%)	O1/O2v2_01_wzm,100.0%;O1/O2v2_02_wzt,99.595%;O1/O2v2_03_wbbM,99.367%;O1/O2v2_04_glf,98.442%;O1/O2v2_05_wbbN,98.658%;O1/O2v2_06_wbbO,100.0%;O1/O2v2_07_kfoC,99.007%;O1/O2v2_08_gmlC,98.563%;O1/O2v2_09_gmlB,99.694%;O1/O2v2_10_gmlA,100.0%	NA	0	NA	0 / 10 (0%)	NA	3	Extra_genes_wbbY_01_wbbY,100.0%;O3b_01_manC,99.364%;O3/O3a_02_manB,99.123%
GCF_900493905.1	Lam et al 2021	NCBI_refseq	Thailand	2016	human	unknown	human	SAMEA4364603	Klebsiella pneumoniae	strong	101	327515	604400	5748011	yes (2565)	ambiguous_bases	ST23	O1/O2v2	O1	Very high	NA	1	0.9913	-2 bp	10 / 10 (100%)	O1/O2v2_01_wzm,100.0%;O1/O2v2_02_wzt,99.595%;O1/O2v2_03_wbbM,99.367%;O1/O2v2_04_glf,98.442%;O1/O2v2_05_wbbN,98.658%;O1/O2v2_06_wbbO,100.0%;O1/O2v2_07_kfoC,99.007%;O1/O2v2_08_gmlC,98.563%;O1/O2v2_09_gmlB,99.694%;O1/O2v2_10_gmlA,100.0%	NA	0	NA	0 / 10 (0%)	NA	3	Extra_genes_wbbY_01_wbbY,100.0%;O3b_01_manC,99.576%;O3/O3a_02_manB,99.123%
GCF_900493965.1	Lam et al 2021	NCBI_refseq	Thailand	2016	human	unknown	human	SAMEA4364605	Klebsiella pneumoniae	strong	59	399955	1256459	5679662	yes (479)	ambiguous_bases	ST23	O1/O2v2	O1	Very high	NA	1	0.9912	-2 bp	10 / 10 (100%)	O1/O2v2_01_wzm,100.0%;O1/O2v2_02_wzt,99.595%;O1/O2v2_03_wbbM,99.209%;O1/O2v2_04_glf,98.442%;O1/O2v2_05_wbbN,98.658%;O1/O2v2_06_wbbO,100.0%;O1/O2v2_07_kfoC,99.007%;O1/O2v2_08_gmlC,98.563%;O1/O2v2_09_gmlB,99.694%;O1/O2v2_10_gmlA,100.0%	NA	0	NA	0 / 10 (0%)	NA	3	Extra_genes_wbbY_01_wbbY,100.0%;O3b_01_manC,99.576%;O3/O3a_02_manB,99.123%
GCF_900493975.1	Lam et al 2021	NCBI_refseq	Thailand	2016	human	unknown	human	SAMEA4364606	Klebsiella pneumoniae	strong	140	289460	830973	5602445	yes (2283)	ambiguous_bases	ST23	O1/O2v2	O1	Good	-	0.9615	0.9911	-421 bp	9 / 10 (90%)	O1/O2v2_01_wzm,100.0%;O1/O2v2_02_wzt,99.595%;O1/O2v2_03_wbbM,99.367%;O1/O2v2_04_glf,98.442%;O1/O2v2_05_wbbN,98.658%;O1/O2v2_06_wbbO,100.0%;O1/O2v2_07_kfoC,99.007%;O1/O2v2_09_gmlB,99.361%;O1/O2v2_10_gmlA,100.0%	O1/O2v2_08_gmlC	0	NA	0 / 10 (0%)	NA	3	Extra_genes_wbbY_01_wbbY,100.0%;O3b_01_manC,99.576%;O3/O3a_02_manB,99.123%
GCF_900493935.1	Lam et al 2021	NCBI_refseq	Thailand	2016	human	unknown	human	SAMEA4364608	Klebsiella pneumoniae	strong	58	409009	933863	5576123	yes (631)	ambiguous_bases	ST29	O1/O2v2	O1	Very high	NA	1	0.9916	-2 bp	10 / 10 (100%)	O1/O2v2_01_wzm,100.0%;O1/O2v2_02_wzt,99.595%;O1/O2v2_03_wbbM,99.842%;O1/O2v2_04_glf,99.481%;O1/O2v2_05_wbbN,98.993%;O1/O2v2_06_wbbO,100.0%;O1/O2v2_07_kfoC,98.263%;O1/O2v2_08_gmlC,97.947%;O1/O2v2_09_gmlB,99.694%;O1/O2v2_10_gmlA,100.0%	NA	0	NA	0 / 10 (0%)	NA	3	Extra_genes_wbbY_01_wbbY,99.73%;O3/O3a_01_manC,99.364%;O3/O3a_02_manB,98.684%
GCF_900493895.1	Lam et al 2021	NCBI_refseq	Thailand	2016	human	unknown	human	SAMEA4364615	Klebsiella pneumoniae	strong	83	219759	908932	5777241	yes (467)	ambiguous_bases	ST110	O1/O2v2	O1	Very high	NA	1	0.9849	+1 bp	10 / 10 (100%)	O1/O2v2_01_wzm,100.0%;O1/O2v2_02_wzt,99.19%;O1/O2v2_03_wbbM,98.734%;O1/O2v2_04_glf,99.221%;O1/O2v2_05_wbbN,97.651%;O1/O2v2_06_wbbO,99.735%;O1/O2v2_07_kfoC,99.007%;O1/O2v2_08_gmlC,97.331%;O1/O2v2_09_gmlB,97.705%;O1/O2v2_10_gmlA,100.0%	NA	0	NA	0 / 10 (0%)	NA	3	Extra_genes_wbbY_01_wbbY,99.865%;O3/O3a_01_manC,100.0%;O3/O3a_02_manB,99.123%
GCF_900494655.1	Lam et al 2021	NCBI_refseq	Thailand	2016	human	unknown	human	SAMEA4364616	Klebsiella pneumoniae	strong	86	216866	477412	5605217	yes (417)	ambiguous_bases	ST874	O1/O2v2	O1	Very high	NA	1	0.9949	0 bp	10 / 10 (100%)	O1/O2v2_01_wzm,100.0%;O1/O2v2_02_wzt,99.595%;O1/O2v2_03_wbbM,99.367%;O1/O2v2_04_glf,98.961%;O1/O2v2_05_wbbN,98.993%;O1/O2v2_06_wbbO,99.469%;O1/O2v2_07_kfoC,100.0%;O1/O2v2_08_gmlC,99.795%;O1/O2v2_09_gmlB,100.0%;O1/O2v2_10_gmlA,100.0%	NA	0	NA	0 / 10 (0%)	NA	5	Extra_genes_wbbY_01_wbbY,99.595%;O12_01_rfbB,93.521%;O12_03_rfbD,98.99%;OL101_02_rfbA,98.276%;O12_04_rfbC,97.297%
GCF_900494685.1	Lam et al 2021	NCBI_refseq	Thailand	2016	human	unknown	human	SAMEA4364619	Klebsiella pneumoniae	strong	45	721730	1468236	5416579	yes (126)	ambiguous_bases	ST29	O1/O2v2	O1	Very high	NA	1	0.9915	-2 bp	10 / 10 (100%)	O1/O2v2_01_wzm,100.0%;O1/O2v2_02_wzt,99.595%;O1/O2v2_03_wbbM,99.842%;O1/O2v2_04_glf,99.221%;O1/O2v2_05_wbbN,98.993%;O1/O2v2_06_wbbO,100.0%;O1/O2v2_07_kfoC,98.263%;O1/O2v2_08_gmlC,97.947%;O1/O2v2_09_gmlB,99.694%;O1/O2v2_10_gmlA,100.0%	NA	0	NA	0 / 10 (0%)	NA	3	Extra_genes_wbbY_01_wbbY,99.595%;O3/O3a_01_manC,99.364%;O3/O3a_02_manB,98.684%
GCF_900494715.1	Lam et al 2021	NCBI_refseq	Thailand	2016	human	unknown	human	SAMEA4364624	Klebsiella pneumoniae	strong	102	242450	628270	5501174	yes (543)	ambiguous_bases	ST252	O1/O2v2	O1	Good	?-	1	0.9843	n/a	9 / 10 (90%)	O1/O2v2_01_wzm,100.0%;O1/O2v2_02_wzt,99.19%;O1/O2v2_03_wbbM,98.418%;O1/O2v2_04_glf,99.221%;O1/O2v2_05_wbbN,97.987%;O1/O2v2_06_wbbO,99.469%;O1/O2v2_07_kfoC,99.256%;O1/O2v2_08_gmlC,96.66%;O1/O2v2_10_gmlA,99.206%	O1/O2v2_09_gmlB	0	NA	0 / 10 (0%)	NA	1	Extra_genes_wbbY_01_wbbY,100.0%
GCF_900494595.1	Lam et al 2021	NCBI_refseq	Thailand	2016	human	unknown	human	SAMEA4364628	Klebsiella pneumoniae	strong	127	338229	935208	5577602	yes (254)	ambiguous_bases	ST231	O1/O2v2	O1	Very high	NA	1	0.9843	0 bp	10 / 10 (100%)	O1/O2v2_01_wzm,100.0%;O1/O2v2_02_wzt,99.19%;O1/O2v2_03_wbbM,98.734%;O1/O2v2_04_glf,98.961%;O1/O2v2_05_wbbN,98.322%;O1/O2v2_06_wbbO,99.735%;O1/O2v2_07_kfoC,99.007%;O1/O2v2_08_gmlC,97.125%;O1/O2v2_09_gmlB,99.388%;O1/O2v2_10_gmlA,99.206%	NA	0	NA	0 / 10 (0%)	NA	1	Extra_genes_wbbY_01_wbbY,99.865%
GCF_900494045.1	Lam et al 2021	NCBI_refseq	Thailand	2016	human	unknown	human	SAMEA4364629	Klebsiella pneumoniae	strong	83	350376	690183	5524056	yes (619)	ambiguous_bases	ST111	O1/O2v2	O1	Very high	NA	1	0.9929	-2 bp	10 / 10 (100%)	O1/O2v2_01_wzm,100.0%;O1/O2v2_02_wzt,99.595%;O1/O2v2_03_wbbM,100.0%;O1/O2v2_04_glf,99.221%;O1/O2v2_05_wbbN,98.993%;O1/O2v2_06_wbbO,100.0%;O1/O2v2_07_kfoC,98.759%;O1/O2v2_08_gmlC,98.973%;O1/O2v2_09_gmlB,99.694%;O1/O2v2_10_gmlA,100.0%	NA	0	NA	0 / 10 (0%)	NA	3	Extra_genes_wbbY_01_wbbY,99.73%;O3b_01_manC,99.788%;O3/O3a_02_manB,98.684%
GCF_900494575.1	Lam et al 2021	NCBI_refseq	Thailand	2016	human	unknown	human	SAMEA4364637	Klebsiella pneumoniae	strong	65	324434	672505	5464253	yes (494)	ambiguous_bases	ST375	O1/O2v2	O1	Very high	NA	1	0.9899	0 bp	10 / 10 (100%)	O1/O2v2_01_wzm,100.0%;O1/O2v2_02_wzt,99.595%;O1/O2v2_03_wbbM,100.0%;O1/O2v2_04_glf,98.961%;O1/O2v2_05_wbbN,97.651%;O1/O2v2_06_wbbO,99.469%;O1/O2v2_07_kfoC,99.256%;O1/O2v2_08_gmlC,98.768%;O1/O2v2_09_gmlB,99.083%;O1/O2v2_10_gmlA,99.206%	NA	0	NA	0 / 10 (0%)	NA	3	Extra_genes_wbbY_01_wbbY,99.73%;O3/O3a_01_manC,99.576%;O3/O3a_02_manB,99.123%
GCF_900494125.1	Lam et al 2021	NCBI_refseq	Thailand	2016	human	unknown	human	SAMEA4364639	Klebsiella pneumoniae	strong	51	419768	969537	5683426	yes (1506)	ambiguous_bases	ST23	O1/O2v2	O1	Very high	NA	1	0.9913	-2 bp	10 / 10 (100%)	O1/O2v2_01_wzm,100.0%;O1/O2v2_02_wzt,99.595%;O1/O2v2_03_wbbM,99.367%;O1/O2v2_04_glf,98.442%;O1/O2v2_05_wbbN,98.658%;O1/O2v2_06_wbbO,100.0%;O1/O2v2_07_kfoC,99.007%;O1/O2v2_08_gmlC,98.563%;O1/O2v2_09_gmlB,99.694%;O1/O2v2_10_gmlA,100.0%	NA	0	NA	0 / 10 (0%)	NA	3	Extra_genes_wbbY_01_wbbY,100.0%;O3b_01_manC,99.576%;O3/O3a_02_manB,98.904%
GCF_900494055.1	Lam et al 2021	NCBI_refseq	Thailand	2016	human	unknown	human	SAMEA4364640	Klebsiella pneumoniae	strong	66	307913	1194923	5678536	yes (953)	ambiguous_bases	ST23	O1/O2v2	O1	Very high	NA	1	0.9911	-2 bp	10 / 10 (100%)	O1/O2v2_01_wzm,100.0%;O1/O2v2_02_wzt,99.595%;O1/O2v2_03_wbbM,99.367%;O1/O2v2_04_glf,98.442%;O1/O2v2_05_wbbN,98.658%;O1/O2v2_06_wbbO,100.0%;O1/O2v2_07_kfoC,99.007%;O1/O2v2_08_gmlC,98.563%;O1/O2v2_09_gmlB,99.694%;O1/O2v2_10_gmlA,99.206%	NA	0	NA	0 / 10 (0%)	NA	3	Extra_genes_wbbY_01_wbbY,100.0%;O3b_01_manC,99.576%;O3/O3a_02_manB,99.123%
GCF_900494025.1	Lam et al 2021	NCBI_refseq	Thailand	2016	human	unknown	human	SAMEA4364645	Klebsiella pneumoniae	strong	50	448983	1386528	5684598	yes (1375)	ambiguous_bases	ST23	O1/O2v2	O1	Very high	NA	1	0.9913	-2 bp	10 / 10 (100%)	O1/O2v2_01_wzm,100.0%;O1/O2v2_02_wzt,99.595%;O1/O2v2_03_wbbM,99.367%;O1/O2v2_04_glf,98.442%;O1/O2v2_05_wbbN,98.658%;O1/O2v2_06_wbbO,100.0%;O1/O2v2_07_kfoC,99.007%;O1/O2v2_08_gmlC,98.563%;O1/O2v2_09_gmlB,99.694%;O1/O2v2_10_gmlA,100.0%	NA	0	NA	0 / 10 (0%)	NA	3	Extra_genes_wbbY_01_wbbY,100.0%;O3b_01_manC,99.576%;O3/O3a_02_manB,99.123%
GCF_900494245.1	Lam et al 2021	NCBI_refseq	Thailand	2016	human	unknown	human	SAMEA4364649	Klebsiella pneumoniae	strong	45	690933	1720664	5319507	yes (484)	ambiguous_bases	ST784	O1/O2v2	O1	Very high	NA	1	0.9837	0 bp	10 / 10 (100%)	O1/O2v2_01_wzm,100.0%;O1/O2v2_02_wzt,99.19%;O1/O2v2_03_wbbM,98.576%;O1/O2v2_04_glf,98.961%;O1/O2v2_05_wbbN,98.322%;O1/O2v2_06_wbbO,99.735%;O1/O2v2_07_kfoC,99.007%;O1/O2v2_08_gmlC,97.125%;O1/O2v2_09_gmlB,99.083%;O1/O2v2_10_gmlA,100.0%	NA	0	NA	0 / 10 (0%)	NA	3	Extra_genes_wbbY_01_wbbY,99.865%;O3/O3a_01_manC,99.576%;O3/O3a_02_manB,99.123%
GCF_900494205.1	Lam et al 2021	NCBI_refseq	Thailand	2016	human	unknown	human	SAMEA4364656	Klebsiella pneumoniae	strong	51	771522	2065792	5311185	yes (1120)	ambiguous_bases	ST530	O1/O2v2	O1	Very high	NA	1	0.9917	-2 bp	10 / 10 (100%)	O1/O2v2_01_wzm,100.0%;O1/O2v2_02_wzt,99.595%;O1/O2v2_03_wbbM,100.0%;O1/O2v2_04_glf,99.221%;O1/O2v2_05_wbbN,98.993%;O1/O2v2_06_wbbO,100.0%;O1/O2v2_07_kfoC,98.511%;O1/O2v2_08_gmlC,97.947%;O1/O2v2_09_gmlB,99.694%;O1/O2v2_10_gmlA,100.0%	NA	0	NA	0 / 10 (0%)	NA	3	Extra_genes_wbbY_01_wbbY,99.595%;O3/O3a_01_manC,99.576%;O3/O3a_02_manB,98.904%
GCF_900494215.1	Lam et al 2021	NCBI_refseq	Thailand	2016	human	unknown	human	SAMEA4364658	Klebsiella pneumoniae	strong	590	318164	600284	5658977	yes (266)	ambiguous_bases	ST231	O1/O2v2	O1	Good	?	1	0.9844	n/a	10 / 10 (100%)	O1/O2v2_01_wzm,100.0%;O1/O2v2_02_wzt,99.19%;O1/O2v2_03_wbbM,98.734%;O1/O2v2_04_glf,98.961%;O1/O2v2_05_wbbN,98.322%;O1/O2v2_06_wbbO,99.717%;O1/O2v2_07_kfoC,99.007%;O1/O2v2_08_gmlC,97.125%;O1/O2v2_09_gmlB,99.388%;O1/O2v2_10_gmlA,99.206%	NA	0	NA	0 / 10 (0%)	NA	1	Extra_genes_wbbY_01_wbbY,99.865%
GCF_900494315.1	Lam et al 2021	NCBI_refseq	Thailand	2016	human	unknown	human	SAMEA4364659	Klebsiella pneumoniae	strong	94	376055	941362	5526332	yes (390)	ambiguous_bases	ST656	O1/O2v2	O1	Very high	NA	1	0.9845	0 bp	10 / 10 (100%)	O1/O2v2_01_wzm,100.0%;O1/O2v2_02_wzt,99.19%;O1/O2v2_03_wbbM,98.892%;O1/O2v2_04_glf,98.701%;O1/O2v2_05_wbbN,98.322%;O1/O2v2_06_wbbO,99.735%;O1/O2v2_07_kfoC,99.007%;O1/O2v2_08_gmlC,97.125%;O1/O2v2_09_gmlB,99.083%;O1/O2v2_10_gmlA,99.206%	NA	0	NA	0 / 10 (0%)	NA	5	Extra_genes_wbbY_01_wbbY,99.73%;O12_01_rfbB,98.028%;OL101_03_rfbD,98.316%;OL101_02_rfbA,97.917%;O12_04_rfbC,95.676%
GCF_900494295.1	Lam et al 2021	NCBI_refseq	Thailand	2016	human	unknown	human	SAMEA4364662	Klebsiella pneumoniae	strong	79	384620	662234	5606983	yes (377)	ambiguous_bases	ST65	O1/O2v2	O1	Very high	NA	1	0.9898	0 bp	10 / 10 (100%)	O1/O2v2_01_wzm,100.0%;O1/O2v2_02_wzt,99.595%;O1/O2v2_03_wbbM,99.842%;O1/O2v2_04_glf,98.961%;O1/O2v2_05_wbbN,97.651%;O1/O2v2_06_wbbO,99.735%;O1/O2v2_07_kfoC,99.256%;O1/O2v2_08_gmlC,98.768%;O1/O2v2_09_gmlB,98.777%;O1/O2v2_10_gmlA,99.206%	NA	0	NA	0 / 10 (0%)	NA	3	Extra_genes_wbbY_01_wbbY,99.46%;O3/O3a_01_manC,99.576%;O3/O3a_02_manB,99.123%
GCF_900494275.1	Lam et al 2021	NCBI_refseq	Thailand	2016	human	unknown	human	SAMEA4364666	Klebsiella pneumoniae	strong	257	314356	542462	5771810	yes (105)	ambiguous_bases	ST8	O1/O2v2	O1	Very high	NA	1	0.9837	0 bp	10 / 10 (100%)	O1/O2v2_01_wzm,99.609%;O1/O2v2_02_wzt,99.19%;O1/O2v2_03_wbbM,98.892%;O1/O2v2_04_glf,98.442%;O1/O2v2_05_wbbN,98.322%;O1/O2v2_06_wbbO,99.735%;O1/O2v2_07_kfoC,99.007%;O1/O2v2_08_gmlC,97.741%;O1/O2v2_09_gmlB,99.388%;O1/O2v2_10_gmlA,100.0%	NA	0	NA	0 / 10 (0%)	NA	3	Extra_genes_wbbY_01_wbbY,100.0%;O3/O3a_01_manC,98.517%;O3/O3a_02_manB,99.123%
GCF_900493315.1	Lam et al 2021	NCBI_refseq	Thailand	2016	human	unknown	human	SAMEA4364674	Klebsiella pneumoniae	strong	47	366351	874129	5540746	yes (326)	ambiguous_bases	ST65	O1/O2v2	O1	Very high	NA	1	0.9898	0 bp	10 / 10 (100%)	O1/O2v2_01_wzm,100.0%;O1/O2v2_02_wzt,99.595%;O1/O2v2_03_wbbM,99.842%;O1/O2v2_04_glf,98.961%;O1/O2v2_05_wbbN,97.651%;O1/O2v2_06_wbbO,99.735%;O1/O2v2_07_kfoC,99.256%;O1/O2v2_08_gmlC,98.768%;O1/O2v2_09_gmlB,98.777%;O1/O2v2_10_gmlA,99.206%	NA	0	NA	0 / 10 (0%)	NA	3	Extra_genes_wbbY_01_wbbY,99.46%;O3/O3a_01_manC,99.576%;O3/O3a_02_manB,99.123%
GCF_900493465.1	Lam et al 2021	NCBI_refseq	Thailand	2016	human	unknown	human	SAMEA4394725	Klebsiella pneumoniae	strong	40	432484	742650	5355752	yes (329)	ambiguous_bases	ST29	O1/O2v2	O1	Perfect	NA	1	1	0 bp	10 / 10 (100%)	O1/O2v2_01_wzm,100.0%;O1/O2v2_02_wzt,100.0%;O1/O2v2_03_wbbM,100.0%;O1/O2v2_04_glf,100.0%;O1/O2v2_05_wbbN,100.0%;O1/O2v2_06_wbbO,100.0%;O1/O2v2_07_kfoC,100.0%;O1/O2v2_08_gmlC,100.0%;O1/O2v2_09_gmlB,100.0%;O1/O2v2_10_gmlA,100.0%	NA	0	NA	0 / 10 (0%)	NA	5	Extra_genes_wbbY_01_wbbY,99.865%;O12_01_rfbB,98.31%;OL101_03_rfbD,98.316%;OL101_02_rfbA,97.917%;O12_04_rfbC,97.838%
GCF_900493615.1	Lam et al 2021	NCBI_refseq	Thailand	2016	human	unknown	human	SAMEA4394729	Klebsiella pneumoniae	strong	60	946295	2033485	5617569	yes (671)	ambiguous_bases	ST231	O1/O2v2	O1	Very high	NA	1	0.9845	0 bp	10 / 10 (100%)	O1/O2v2_01_wzm,100.0%;O1/O2v2_02_wzt,99.19%;O1/O2v2_03_wbbM,98.734%;O1/O2v2_04_glf,98.961%;O1/O2v2_05_wbbN,98.322%;O1/O2v2_06_wbbO,99.735%;O1/O2v2_07_kfoC,99.256%;O1/O2v2_08_gmlC,97.125%;O1/O2v2_09_gmlB,99.388%;O1/O2v2_10_gmlA,99.206%	NA	0	NA	0 / 10 (0%)	NA	1	Extra_genes_wbbY_01_wbbY,99.865%
GCF_900492765.1	Lam et al 2021	NCBI_refseq	Thailand	2016	human	unknown	human	SAMEA23986168	Klebsiella pneumoniae	strong	26	897714	1926219	5569110	yes (176)	ambiguous_bases	ST3597	O1/O2v2	O1	Very high	NA	1	0.9947	0 bp	10 / 10 (100%)	O1/O2v2_01_wzm,100.0%;O1/O2v2_02_wzt,99.595%;O1/O2v2_03_wbbM,99.525%;O1/O2v2_04_glf,98.961%;O1/O2v2_05_wbbN,98.993%;O1/O2v2_06_wbbO,100.0%;O1/O2v2_07_kfoC,99.752%;O1/O2v2_08_gmlC,100.0%;O1/O2v2_09_gmlB,99.694%;O1/O2v2_10_gmlA,99.206%	NA	0	NA	0 / 10 (0%)	NA	3	Extra_genes_wbbY_01_wbbY,99.46%;O3b_01_manC,99.788%;O3/O3a_02_manB,99.123%
GCF_900492925.1	Lam et al 2021	NCBI_refseq	Thailand	2016	human	unknown	human	SAMEA23989918	Klebsiella pneumoniae	strong	39	441218	875076	5613165	yes (1251)	ambiguous_bases	ST23	O1/O2v2	O1	Very high	NA	1	0.9913	-2 bp	10 / 10 (100%)	O1/O2v2_01_wzm,100.0%;O1/O2v2_02_wzt,99.595%;O1/O2v2_03_wbbM,99.367%;O1/O2v2_04_glf,98.442%;O1/O2v2_05_wbbN,98.658%;O1/O2v2_06_wbbO,100.0%;O1/O2v2_07_kfoC,99.007%;O1/O2v2_08_gmlC,98.563%;O1/O2v2_09_gmlB,99.694%;O1/O2v2_10_gmlA,100.0%	NA	0	NA	0 / 10 (0%)	NA	3	Extra_genes_wbbY_01_wbbY,100.0%;O3b_01_manC,99.576%;O3/O3a_02_manB,99.123%
GCF_900492835.1	Lam et al 2021	NCBI_refseq	Thailand	2016	human	unknown	human	SAMEA23994418	Klebsiella pneumoniae	strong	46	429181	1545185	5367872	yes (366)	ambiguous_bases	ST29	O1/O2v2	O1	Perfect	NA	1	1	0 bp	10 / 10 (100%)	O1/O2v2_01_wzm,100.0%;O1/O2v2_02_wzt,100.0%;O1/O2v2_03_wbbM,100.0%;O1/O2v2_04_glf,100.0%;O1/O2v2_05_wbbN,100.0%;O1/O2v2_06_wbbO,100.0%;O1/O2v2_07_kfoC,100.0%;O1/O2v2_08_gmlC,100.0%;O1/O2v2_09_gmlB,100.0%;O1/O2v2_10_gmlA,100.0%	NA	0	NA	0 / 10 (0%)	NA	5	Extra_genes_wbbY_01_wbbY,99.865%;O12_01_rfbB,98.31%;OL101_03_rfbD,98.316%;OL101_02_rfbA,97.917%;O12_04_rfbC,97.838%
GCF_900492785.1	Lam et al 2021	NCBI_refseq	Thailand	2016	human	unknown	human	SAMEA23998918	Klebsiella pneumoniae	strong	48	305493	874123	5671939	yes (419)	ambiguous_bases	ST65	O1/O2v2	O1	Very high	NA	1	0.9896	-3 bp	10 / 10 (100%)	O1/O2v2_01_wzm,100.0%;O1/O2v2_02_wzt,99.595%;O1/O2v2_03_wbbM,99.842%;O1/O2v2_04_glf,98.953%;O1/O2v2_05_wbbN,97.651%;O1/O2v2_06_wbbO,99.735%;O1/O2v2_07_kfoC,99.256%;O1/O2v2_08_gmlC,98.768%;O1/O2v2_09_gmlB,98.777%;O1/O2v2_10_gmlA,99.206%	NA	0	NA	0 / 10 (0%)	NA	3	Extra_genes_wbbY_01_wbbY,99.46%;O3/O3a_01_manC,99.576%;O3/O3a_02_manB,99.123%
GCF_900492855.1	Lam et al 2021	NCBI_refseq	Thailand	2016	human	unknown	human	SAMEA23999668	Klebsiella pneumoniae	strong	77	355638	714369	5736895	yes (1977)	ambiguous_bases	ST35	O1/O2v2	O1	Very high	NA	1	0.9849	0 bp	10 / 10 (100%)	O1/O2v2_01_wzm,100.0%;O1/O2v2_02_wzt,99.19%;O1/O2v2_03_wbbM,98.734%;O1/O2v2_04_glf,98.961%;O1/O2v2_05_wbbN,97.651%;O1/O2v2_06_wbbO,99.735%;O1/O2v2_07_kfoC,99.007%;O1/O2v2_08_gmlC,97.331%;O1/O2v2_09_gmlB,99.083%;O1/O2v2_10_gmlA,100.0%	NA	0	NA	0 / 10 (0%)	NA	3	Extra_genes_wbbY_01_wbbY,100.0%;O3/O3a_01_manC,100.0%;O3/O3a_02_manB,99.123%
GCF_900493125.1	Lam et al 2021	NCBI_refseq	Thailand	2016	human	unknown	human	SAMEA24027418	Klebsiella pneumoniae	strong	48	777435	1296928	5509411	yes (680)	ambiguous_bases	ST70	O1/O2v2	O1	Very high	NA	1	0.9855	0 bp	10 / 10 (100%)	O1/O2v2_01_wzm,100.0%;O1/O2v2_02_wzt,99.19%;O1/O2v2_03_wbbM,98.576%;O1/O2v2_04_glf,99.221%;O1/O2v2_05_wbbN,98.322%;O1/O2v2_06_wbbO,99.735%;O1/O2v2_07_kfoC,99.256%;O1/O2v2_08_gmlC,97.947%;O1/O2v2_09_gmlB,98.777%;O1/O2v2_10_gmlA,98.413%	NA	0	NA	0 / 10 (0%)	NA	1	Extra_genes_wbbY_01_wbbY,99.865%
GCF_900496895.1	Lam et al 2021	NCBI_refseq	Thailand	2016	human	unknown	human	SAMEA104305407	Klebsiella pneumoniae	strong	70	353907	714835	5525872	yes (750)	ambiguous_bases	ST35	O1/O2v2	O1	Very high	NA	1	0.9849	0 bp	10 / 10 (100%)	O1/O2v2_01_wzm,100.0%;O1/O2v2_02_wzt,99.19%;O1/O2v2_03_wbbM,98.734%;O1/O2v2_04_glf,98.961%;O1/O2v2_05_wbbN,97.651%;O1/O2v2_06_wbbO,99.735%;O1/O2v2_07_kfoC,99.007%;O1/O2v2_08_gmlC,97.331%;O1/O2v2_09_gmlB,99.083%;O1/O2v2_10_gmlA,100.0%	NA	0	NA	0 / 10 (0%)	NA	3	Extra_genes_wbbY_01_wbbY,100.0%;O3/O3a_01_manC,100.0%;O3/O3a_02_manB,99.123%
GCF_900496805.1	Lam et al 2021	NCBI_refseq	Thailand	2016	human	unknown	human	SAMEA104305409	Klebsiella pneumoniae	strong	92	401721	866041	5478199	yes (1108)	ambiguous_bases	ST580	O1/O2v2	O1	Very high	NA	1	0.9854	0 bp	10 / 10 (100%)	O1/O2v2_01_wzm,100.0%;O1/O2v2_02_wzt,99.19%;O1/O2v2_03_wbbM,98.734%;O1/O2v2_04_glf,99.74%;O1/O2v2_05_wbbN,98.322%;O1/O2v2_06_wbbO,99.204%;O1/O2v2_07_kfoC,99.007%;O1/O2v2_08_gmlC,97.741%;O1/O2v2_09_gmlB,99.694%;O1/O2v2_10_gmlA,100.0%	NA	0	NA	0 / 10 (0%)	NA	1	Extra_genes_wbbY_01_wbbY,99.73%
GCF_900774785.1	Lam et al 2021	NCBI_refseq	Caribbean	unknown	human	unknown	human	SAMEA104567795	Klebsiella pneumoniae	strong	28	749522	2290229	5312029	yes (457)	ambiguous_bases	ST234	O1/O2v2	O1	Very high	NA	1	0.9951	0 bp	10 / 10 (100%)	O1/O2v2_01_wzm,100.0%;O1/O2v2_02_wzt,99.595%;O1/O2v2_03_wbbM,99.051%;O1/O2v2_04_glf,98.961%;O1/O2v2_05_wbbN,98.993%;O1/O2v2_06_wbbO,99.735%;O1/O2v2_07_kfoC,100.0%;O1/O2v2_08_gmlC,100.0%;O1/O2v2_09_gmlB,100.0%;O1/O2v2_10_gmlA,100.0%	NA	0	NA	0 / 10 (0%)	NA	3	Extra_genes_wbbY_01_wbbY,99.46%;O3b_01_manC,99.788%;O3/O3a_02_manB,99.123%
GCF_900774795.1	Lam et al 2021	NCBI_refseq	Caribbean	unknown	human	unknown	human	SAMEA104567797	Klebsiella pneumoniae	strong	40	394743	805387	5607605	yes (4)	ambiguous_bases	ST65	O1/O2v2	O1	Very high	NA	1	0.9898	0 bp	10 / 10 (100%)	O1/O2v2_01_wzm,100.0%;O1/O2v2_02_wzt,99.595%;O1/O2v2_03_wbbM,99.842%;O1/O2v2_04_glf,98.961%;O1/O2v2_05_wbbN,97.651%;O1/O2v2_06_wbbO,99.735%;O1/O2v2_07_kfoC,99.256%;O1/O2v2_08_gmlC,98.768%;O1/O2v2_09_gmlB,98.777%;O1/O2v2_10_gmlA,99.206%	NA	0	NA	0 / 10 (0%)	NA	3	Extra_genes_wbbY_01_wbbY,99.46%;O3/O3a_01_manC,99.576%;O3/O3a_02_manB,99.123%
GCF_900774875.1	Lam et al 2021	NCBI_refseq	Caribbean	unknown	human	unknown	human	SAMEA104567800	Klebsiella pneumoniae	strong	29	733151	2145629	5327967	yes (332)	ambiguous_bases	ST1661	O1/O2v2	O1	Very high	NA	1	0.9845	0 bp	10 / 10 (100%)	O1/O2v2_01_wzm,100.0%;O1/O2v2_02_wzt,99.19%;O1/O2v2_03_wbbM,98.418%;O1/O2v2_04_glf,99.221%;O1/O2v2_05_wbbN,98.322%;O1/O2v2_06_wbbO,99.204%;O1/O2v2_07_kfoC,99.256%;O1/O2v2_08_gmlC,97.947%;O1/O2v2_09_gmlB,99.388%;O1/O2v2_10_gmlA,100.0%	NA	0	NA	0 / 10 (0%)	NA	3	Extra_genes_wbbY_01_wbbY,99.73%;O3/O3a_01_manC,99.576%;O3/O3a_02_manB,98.465%
GCF_900774915.1	Lam et al 2021	NCBI_refseq	Caribbean	unknown	human	unknown	human	SAMEA104567803	Klebsiella pneumoniae	strong	47	428541	809699	5604928	yes (444)	ambiguous_bases	ST65	O1/O2v2	O1	Very high	NA	1	0.9898	0 bp	10 / 10 (100%)	O1/O2v2_01_wzm,100.0%;O1/O2v2_02_wzt,99.595%;O1/O2v2_03_wbbM,99.842%;O1/O2v2_04_glf,98.961%;O1/O2v2_05_wbbN,97.651%;O1/O2v2_06_wbbO,99.735%;O1/O2v2_07_kfoC,99.256%;O1/O2v2_08_gmlC,98.768%;O1/O2v2_09_gmlB,98.777%;O1/O2v2_10_gmlA,99.206%	NA	0	NA	0 / 10 (0%)	NA	3	Extra_genes_wbbY_01_wbbY,99.46%;O3/O3a_01_manC,99.576%;O3/O3a_02_manB,99.123%
GCF_900774955.1	Lam et al 2021	NCBI_refseq	Caribbean	unknown	human	unknown	human	SAMEA104567812	Klebsiella pneumoniae	strong	41	480396	2250174	5378661	yes (55)	ambiguous_bases	ST784	O1/O2v2	O1	Very high	NA	1	0.9836	0 bp	10 / 10 (100%)	O1/O2v2_01_wzm,100.0%;O1/O2v2_02_wzt,99.19%;O1/O2v2_03_wbbM,98.418%;O1/O2v2_04_glf,98.961%;O1/O2v2_05_wbbN,98.322%;O1/O2v2_06_wbbO,99.735%;O1/O2v2_07_kfoC,99.007%;O1/O2v2_08_gmlC,97.125%;O1/O2v2_09_gmlB,99.083%;O1/O2v2_10_gmlA,100.0%	NA	0	NA	0 / 10 (0%)	NA	3	Extra_genes_wbbY_01_wbbY,99.865%;O3/O3a_01_manC,99.576%;O3/O3a_02_manB,99.123%
GCF_900776185.1	Lam et al 2021	NCBI_refseq	Caribbean	unknown	human	eye	human	SAMEA4873605	Klebsiella pneumoniae	strong	50	668644	1340588	5432958	yes (204)	ambiguous_bases	ST29	O1/O2v2	O1	Very high	NA	1	0.9915	-2 bp	10 / 10 (100%)	O1/O2v2_01_wzm,100.0%;O1/O2v2_02_wzt,99.595%;O1/O2v2_03_wbbM,99.842%;O1/O2v2_04_glf,99.221%;O1/O2v2_05_wbbN,98.993%;O1/O2v2_06_wbbO,100.0%;O1/O2v2_07_kfoC,98.015%;O1/O2v2_08_gmlC,97.947%;O1/O2v2_09_gmlB,99.694%;O1/O2v2_10_gmlA,100.0%	NA	0	NA	0 / 10 (0%)	NA	3	Extra_genes_wbbY_01_wbbY,99.595%;O3/O3a_01_manC,99.364%;O3/O3a_02_manB,98.684%
GCF_900775665.1	Lam et al 2021	NCBI_refseq	Caribbean	unknown	human	exit site	human	SAMEA4873666	Klebsiella pneumoniae	strong	55	371995	781279	5525317	yes (732)	ambiguous_bases	ST39	O1/O2v2	O1	Very high	NA	1	0.99	0 bp	10 / 10 (100%)	O1/O2v2_01_wzm,100.0%;O1/O2v2_02_wzt,100.0%;O1/O2v2_03_wbbM,99.684%;O1/O2v2_04_glf,98.961%;O1/O2v2_05_wbbN,98.993%;O1/O2v2_06_wbbO,99.735%;O1/O2v2_07_kfoC,99.256%;O1/O2v2_08_gmlC,97.741%;O1/O2v2_09_gmlB,99.083%;O1/O2v2_10_gmlA,100.0%	NA	0	NA	0 / 10 (0%)	NA	5	Extra_genes_wbbY_01_wbbY,99.73%;O12_01_rfbB,98.31%;OL101_03_rfbD,98.99%;OL101_02_rfbA,99.31%;O12_04_rfbC,96.216%
GCF_003850165.1	Lam et al 2021	NCBI_refseq	unknown	unknown	human	unknown	human	SAMN10432823	Klebsiella pneumoniae	strong	7	5326159	5326159	5562458	no	-	ST231	O1/O2v2	O1	Very high	NA	1	0.9844	0 bp	10 / 10 (100%)	O1/O2v2_01_wzm,100.0%;O1/O2v2_02_wzt,99.19%;O1/O2v2_03_wbbM,98.734%;O1/O2v2_04_glf,98.961%;O1/O2v2_05_wbbN,98.322%;O1/O2v2_06_wbbO,99.735%;O1/O2v2_07_kfoC,99.007%;O1/O2v2_08_gmlC,97.125%;O1/O2v2_09_gmlB,99.388%;O1/O2v2_10_gmlA,99.206%	NA	0	NA	0 / 10 (0%)	NA	1	Extra_genes_wbbY_01_wbbY,99.865%
GCF_006542235.2	Lam et al 2021	NCBI_refseq	USA	2003	human	unknown	human	SAMN11125718	Klebsiella pneumoniae	strong	275	192322	634672	5150144	yes (1422)	ambiguous_bases	ST234	O1/O2v2	O1	Low	?-	0.9395	0.996	n/a	8 / 10 (80%)	O1/O2v2_01_wzm,100.0%;O1/O2v2_02_wzt,99.595%;O1/O2v2_03_wbbM,99.209%;O1/O2v2_05_wbbN,98.951%;O1/O2v2_06_wbbO,99.735%;O1/O2v2_08_gmlC,100.0%;O1/O2v2_09_gmlB,100.0%;O1/O2v2_10_gmlA,100.0%	O1/O2v2_04_glf;O1/O2v2_07_kfoC	0	NA	0 / 10 (0%)	NA	3	Extra_genes_wbbY_01_wbbY,99.46%;O3b_01_manC,99.788%;O3/O3a_02_manB,99.123%
GCF_006542115.2	Lam et al 2021	NCBI_refseq	France	2008	human	unknown	human	SAMN11125719	Klebsiella pneumoniae	strong	117	170834	306825	5514846	yes (1913)	ambiguous_bases	ST23	O1/O2v2	O1	Good	?	0.9916	0.9912	n/a	10 / 10 (100%)	O1/O2v2_01_wzm,100.0%;O1/O2v2_02_wzt,99.595%;O1/O2v2_03_wbbM,99.367%;O1/O2v2_04_glf,98.442%;O1/O2v2_05_wbbN,98.658%;O1/O2v2_06_wbbO,100.0%;O1/O2v2_07_kfoC,98.939%;O1/O2v2_08_gmlC,98.563%;O1/O2v2_09_gmlB,99.694%;O1/O2v2_10_gmlA,100.0%	NA	0	NA	0 / 10 (0%)	NA	3	Extra_genes_wbbY_01_wbbY,100.0%;O3b_01_manC,99.576%;O3/O3a_02_manB,98.904%
GCF_006542065.2	Lam et al 2021	NCBI_refseq	USA	2000	human	unknown	human	SAMN11125721	Klebsiella pneumoniae	strong	124	129369	339238	5323556	yes (1510)	ambiguous_bases	ST567	O1/O2v2	O1	Very high	NA	1	0.9928	-2 bp	10 / 10 (100%)	O1/O2v2_01_wzm,100.0%;O1/O2v2_02_wzt,99.595%;O1/O2v2_03_wbbM,100.0%;O1/O2v2_04_glf,99.221%;O1/O2v2_05_wbbN,98.993%;O1/O2v2_06_wbbO,99.735%;O1/O2v2_07_kfoC,98.759%;O1/O2v2_08_gmlC,98.973%;O1/O2v2_09_gmlB,99.694%;O1/O2v2_10_gmlA,100.0%	NA	0	NA	0 / 10 (0%)	NA	3	Extra_genes_wbbY_01_wbbY,99.73%;O3b_01_manC,99.788%;O3/O3a_02_manB,98.684%
GCF_006542045.2	Lam et al 2021	NCBI_refseq	USA	2001	human	unknown	human	SAMN11125723	Klebsiella pneumoniae	strong	96	179487	444935	5465992	yes (1375)	ambiguous_bases	ST193	O1/O2v2	O1	Very high	NA	1	0.9954	0 bp	10 / 10 (100%)	O1/O2v2_01_wzm,100.0%;O1/O2v2_02_wzt,99.595%;O1/O2v2_03_wbbM,99.525%;O1/O2v2_04_glf,98.961%;O1/O2v2_05_wbbN,99.329%;O1/O2v2_06_wbbO,99.735%;O1/O2v2_07_kfoC,100.0%;O1/O2v2_08_gmlC,100.0%;O1/O2v2_09_gmlB,100.0%;O1/O2v2_10_gmlA,100.0%	NA	0	NA	0 / 10 (0%)	NA	3	Extra_genes_wbbY_01_wbbY,99.73%;O3b_01_manC,99.788%;O3/O3a_02_manB,98.684%
GCF_006542025.2	Lam et al 2021	NCBI_refseq	USA	2001	human	unknown	human	SAMN11125725	Klebsiella pneumoniae	strong	120	171254	345406	5458733	yes (1283)	ambiguous_bases	ST193	O1/O2v2	O1	Good	?-	0.9595	0.9952	n/a	8 / 10 (80%)	O1/O2v2_01_wzm,100.0%;O1/O2v2_02_wzt,99.595%;O1/O2v2_03_wbbM,99.525%;O1/O2v2_04_glf,98.961%;O1/O2v2_05_wbbN,99.329%;O1/O2v2_06_wbbO,99.724%;O1/O2v2_09_gmlB,100.0%;O1/O2v2_10_gmlA,100.0%	O1/O2v2_07_kfoC;O1/O2v2_08_gmlC	0	NA	0 / 10 (0%)	NA	3	Extra_genes_wbbY_01_wbbY,99.73%;O3b_01_manC,99.788%;O3/O3a_02_manB,98.684%
GCF_006541985.2	Lam et al 2021	NCBI_refseq	USA	2002	human	unknown	human	SAMN11125730	Klebsiella pneumoniae	strong	98	167010	371896	5695746	yes (2082)	ambiguous_bases	ST3580-3LV	O1/O2v2	O1	Very high	NA	1	0.987	-1 bp	10 / 10 (100%)	O1/O2v2_01_wzm,100.0%;O1/O2v2_02_wzt,99.595%;O1/O2v2_03_wbbM,99.367%;O1/O2v2_04_glf,98.961%;O1/O2v2_05_wbbN,97.651%;O1/O2v2_06_wbbO,99.735%;O1/O2v2_07_kfoC,99.256%;O1/O2v2_08_gmlC,98.357%;O1/O2v2_09_gmlB,98.471%;O1/O2v2_10_gmlA,100.0%	NA	0	NA	0 / 10 (0%)	NA	3	Extra_genes_wbbY_01_wbbY,99.865%;O3b_01_manC,99.153%;O3/O3a_02_manB,98.684%
GCF_006540595.2	Lam et al 2021	NCBI_refseq	USA	2001	human	unknown	human	SAMN11125750	Klebsiella pneumoniae	strong	105	190109	392797	5464532	yes (1712)	ambiguous_bases	ST193	O1/O2v2	O1	Good	?-	0.989	0.9944	n/a	9 / 10 (90%)	O1/O2v2_01_wzm,100.0%;O1/O2v2_02_wzt,99.595%;O1/O2v2_03_wbbM,99.525%;O1/O2v2_04_glf,98.961%;O1/O2v2_05_wbbN,99.329%;O1/O2v2_06_wbbO,99.735%;O1/O2v2_08_gmlC,100.0%;O1/O2v2_09_gmlB,100.0%;O1/O2v2_10_gmlA,100.0%	O1/O2v2_07_kfoC	0	NA	0 / 10 (0%)	NA	3	Extra_genes_wbbY_01_wbbY,99.73%;O3b_01_manC,99.788%;O3/O3a_02_manB,98.684%
GCF_006540385.2	Lam et al 2021	NCBI_refseq	France	2008	human	unknown	human	SAMN11125765	Klebsiella pneumoniae	strong	68	180440	367733	5438026	yes (1281)	ambiguous_bases	ST10-3LV	O1/O2v2	O1	Good	?-	0.9744	0.9915	n/a	9 / 10 (90%)	O1/O2v2_01_wzm,100.0%;O1/O2v2_02_wzt,99.595%;O1/O2v2_03_wbbM,99.367%;O1/O2v2_04_glf,98.442%;O1/O2v2_05_wbbN,98.658%;O1/O2v2_07_kfoC,99.002%;O1/O2v2_08_gmlC,98.563%;O1/O2v2_09_gmlB,99.388%;O1/O2v2_10_gmlA,100.0%	O1/O2v2_06_wbbO	0	NA	0 / 10 (0%)	NA	3	Extra_genes_wbbY_01_wbbY,100.0%;O3b_01_manC,99.576%;O3/O3a_02_manB,99.123%
GCF_002775235.1	Lam et al 2021	NCBI_refseq	Lebanon	2013	human	unknown	human	SAMN07173934	Klebsiella pneumoniae	strong	105	341307	1386165	5703699	no	-	ST111	O1/O2v2	O1	Very high	NA	1	0.9929	-2 bp	10 / 10 (100%)	O1/O2v2_01_wzm,100.0%;O1/O2v2_02_wzt,99.595%;O1/O2v2_03_wbbM,100.0%;O1/O2v2_04_glf,99.221%;O1/O2v2_05_wbbN,98.993%;O1/O2v2_06_wbbO,100.0%;O1/O2v2_07_kfoC,98.759%;O1/O2v2_08_gmlC,98.973%;O1/O2v2_09_gmlB,99.694%;O1/O2v2_10_gmlA,100.0%	NA	0	NA	0 / 10 (0%)	NA	3	Extra_genes_wbbY_01_wbbY,99.73%;O3b_01_manC,99.788%;O3/O3a_02_manB,98.684%
GCF_009791495.1	Lam et al 2021	NCBI_refseq	Bangladesh	2017	human	unknown	human	SAMN13578407	Klebsiella pneumoniae	strong	9	5359090	5359090	5834780	no	-	ST15	O1/O2v2	O1	Very high	NA	1	0.9851	0 bp	10 / 10 (100%)	O1/O2v2_01_wzm,100.0%;O1/O2v2_02_wzt,99.19%;O1/O2v2_03_wbbM,98.576%;O1/O2v2_04_glf,99.221%;O1/O2v2_05_wbbN,97.987%;O1/O2v2_06_wbbO,99.735%;O1/O2v2_07_kfoC,99.007%;O1/O2v2_08_gmlC,97.947%;O1/O2v2_09_gmlB,98.777%;O1/O2v2_10_gmlA,98.413%	NA	0	NA	0 / 10 (0%)	NA	1	Extra_genes_wbbY_01_wbbY,100.0%
GCF_009734105.1	Lam et al 2021	NCBI_refseq	Bangladesh	2017	human	unknown	human	SAMN13381623	Klebsiella pneumoniae	strong	5	5359736	5359736	5829906	no	-	ST15	O1/O2v2	O1	Very high	NA	1	0.9851	0 bp	10 / 10 (100%)	O1/O2v2_01_wzm,100.0%;O1/O2v2_02_wzt,99.19%;O1/O2v2_03_wbbM,98.576%;O1/O2v2_04_glf,99.221%;O1/O2v2_05_wbbN,97.987%;O1/O2v2_06_wbbO,99.735%;O1/O2v2_07_kfoC,99.007%;O1/O2v2_08_gmlC,97.947%;O1/O2v2_09_gmlB,98.777%;O1/O2v2_10_gmlA,98.413%	NA	0	NA	0 / 10 (0%)	NA	1	Extra_genes_wbbY_01_wbbY,100.0%
GCF_009791475.1	Lam et al 2021	NCBI_refseq	Bangladesh	2017	human	unknown	human	SAMN13564660	Klebsiella pneumoniae	strong	5	5404484	5404484	5874653	no	-	ST15	O1/O2v2	O1	Very high	NA	1	0.9851	0 bp	10 / 10 (100%)	O1/O2v2_01_wzm,100.0%;O1/O2v2_02_wzt,99.19%;O1/O2v2_03_wbbM,98.576%;O1/O2v2_04_glf,99.221%;O1/O2v2_05_wbbN,97.987%;O1/O2v2_06_wbbO,99.735%;O1/O2v2_07_kfoC,99.007%;O1/O2v2_08_gmlC,97.947%;O1/O2v2_09_gmlB,98.777%;O1/O2v2_10_gmlA,98.413%	NA	0	NA	0 / 10 (0%)	NA	1	Extra_genes_wbbY_01_wbbY,100.0%
GCF_001033995.1	Lam et al 2021	NCBI_refseq	unknown	2013	human	unknown	human	SAMN03280412	Klebsiella pneumoniae	strong	7	4567076	4567076	5683141	yes (41536)	ambiguous_bases	ST23	O1/O2v2	O1	Very high	NA	1	0.9913	-2 bp	10 / 10 (100%)	O1/O2v2_01_wzm,100.0%;O1/O2v2_02_wzt,99.595%;O1/O2v2_03_wbbM,99.367%;O1/O2v2_04_glf,98.442%;O1/O2v2_05_wbbN,98.658%;O1/O2v2_06_wbbO,100.0%;O1/O2v2_07_kfoC,99.007%;O1/O2v2_08_gmlC,98.563%;O1/O2v2_09_gmlB,99.694%;O1/O2v2_10_gmlA,100.0%	NA	0	NA	0 / 10 (0%)	NA	3	Extra_genes_wbbY_01_wbbY,100.0%;O3b_01_manC,99.576%;O3/O3a_02_manB,99.123%
GCF_001033445.1	Lam et al 2021	NCBI_refseq	USA	2014	human	unknown	human	SAMN03280383	Klebsiella pneumoniae	strong	5	4680334	4680334	5458345	yes (21596)	ambiguous_bases	ST25	O1/O2v2	O1	Very high	NA	1	0.9919	0 bp	10 / 10 (100%)	O1/O2v2_01_wzm,100.0%;O1/O2v2_02_wzt,99.595%;O1/O2v2_03_wbbM,99.525%;O1/O2v2_04_glf,98.701%;O1/O2v2_05_wbbN,98.993%;O1/O2v2_06_wbbO,100.0%;O1/O2v2_07_kfoC,99.504%;O1/O2v2_08_gmlC,99.384%;O1/O2v2_09_gmlB,99.388%;O1/O2v2_10_gmlA,99.206%	NA	0	NA	0 / 10 (0%)	NA	3	Extra_genes_wbbY_01_wbbY,99.556%;O3/O3a_01_manC,99.576%;O3/O3a_02_manB,99.123%
GCF_002406945.1	Lam et al 2021	NCBI_refseq	India	2017	human	unknown	human	SAMN07690981	Klebsiella pneumoniae	strong	128	236663	388294	5527521	no	-	ST231	O1/O2v2	O1	Very high	NA	1	0.9844	0 bp	10 / 10 (100%)	O1/O2v2_01_wzm,100.0%;O1/O2v2_02_wzt,99.19%;O1/O2v2_03_wbbM,98.734%;O1/O2v2_04_glf,98.961%;O1/O2v2_05_wbbN,98.322%;O1/O2v2_06_wbbO,99.735%;O1/O2v2_07_kfoC,99.007%;O1/O2v2_08_gmlC,97.125%;O1/O2v2_09_gmlB,99.388%;O1/O2v2_10_gmlA,99.206%	NA	0	NA	0 / 10 (0%)	NA	1	Extra_genes_wbbY_01_wbbY,99.865%
GCF_002406965.1	Lam et al 2021	NCBI_refseq	India	2017	human	unknown	human	SAMN07690982	Klebsiella pneumoniae	strong	114	209872	526660	5523489	no	-	ST231	O1/O2v2	O1	Very high	NA	1	0.9844	0 bp	10 / 10 (100%)	O1/O2v2_01_wzm,100.0%;O1/O2v2_02_wzt,99.19%;O1/O2v2_03_wbbM,98.734%;O1/O2v2_04_glf,98.961%;O1/O2v2_05_wbbN,98.322%;O1/O2v2_06_wbbO,99.735%;O1/O2v2_07_kfoC,99.007%;O1/O2v2_08_gmlC,97.125%;O1/O2v2_09_gmlB,99.388%;O1/O2v2_10_gmlA,99.206%	NA	0	NA	0 / 10 (0%)	NA	1	Extra_genes_wbbY_01_wbbY,99.865%
GCF_008931565.1	Lam et al 2021	NCBI_refseq	Australia	2007	human	unknown	human	SAMN12289275	Klebsiella pneumoniae	strong	4	5243002	5243002	5503501	no	-	ST1109	O1/O2v2	O1	Very high	NA	1	0.9916	-2 bp	10 / 10 (100%)	O1/O2v2_01_wzm,100.0%;O1/O2v2_02_wzt,99.595%;O1/O2v2_03_wbbM,100.0%;O1/O2v2_04_glf,99.221%;O1/O2v2_05_wbbN,98.993%;O1/O2v2_06_wbbO,100.0%;O1/O2v2_07_kfoC,98.015%;O1/O2v2_08_gmlC,97.947%;O1/O2v2_09_gmlB,99.694%;O1/O2v2_10_gmlA,100.0%	NA	0	NA	0 / 10 (0%)	NA	3	Extra_genes_wbbY_01_wbbY,99.73%;O3/O3a_01_manC,99.576%;O3/O3a_02_manB,98.904%
GCF_002406605.1	Lam et al 2021	NCBI_refseq	India	2017	human	blood or urine	human	SAMN07689048	Klebsiella pneumoniae	strong	114	177892	354961	5518071	no	-	ST231	O1/O2v2	O1	Very high	NA	1	0.9844	0 bp	10 / 10 (100%)	O1/O2v2_01_wzm,100.0%;O1/O2v2_02_wzt,99.19%;O1/O2v2_03_wbbM,98.734%;O1/O2v2_04_glf,98.961%;O1/O2v2_05_wbbN,98.322%;O1/O2v2_06_wbbO,99.735%;O1/O2v2_07_kfoC,99.007%;O1/O2v2_08_gmlC,97.125%;O1/O2v2_09_gmlB,99.388%;O1/O2v2_10_gmlA,99.206%	NA	0	NA	0 / 10 (0%)	NA	1	Extra_genes_wbbY_01_wbbY,99.865%
GCF_002406625.1	Lam et al 2021	NCBI_refseq	India	2017	human	blood or urine	human	SAMN07689079	Klebsiella pneumoniae	strong	170	119700	337753	5527041	no	-	ST231	O1/O2v2	O1	Very high	NA	1	0.9844	0 bp	10 / 10 (100%)	O1/O2v2_01_wzm,100.0%;O1/O2v2_02_wzt,99.19%;O1/O2v2_03_wbbM,98.734%;O1/O2v2_04_glf,98.961%;O1/O2v2_05_wbbN,98.322%;O1/O2v2_06_wbbO,99.735%;O1/O2v2_07_kfoC,99.007%;O1/O2v2_08_gmlC,97.125%;O1/O2v2_09_gmlB,99.388%;O1/O2v2_10_gmlA,99.206%	NA	0	NA	0 / 10 (0%)	NA	1	Extra_genes_wbbY_01_wbbY,99.865%
GCF_001031325.1	Lam et al 2021	NCBI_refseq	USA	2014	human	unknown	human	SAMN03280255	Klebsiella pneumoniae	strong	4	5276457	5276457	5348955	yes (14296)	ambiguous_bases	ST15	O1/O2v2	O1	Very high	NA	1	0.9837	0 bp	10 / 10 (100%)	O1/O2v2_01_wzm,100.0%;O1/O2v2_02_wzt,99.19%;O1/O2v2_03_wbbM,98.576%;O1/O2v2_04_glf,98.961%;O1/O2v2_05_wbbN,98.322%;O1/O2v2_06_wbbO,99.735%;O1/O2v2_07_kfoC,99.007%;O1/O2v2_08_gmlC,97.125%;O1/O2v2_09_gmlB,99.083%;O1/O2v2_10_gmlA,100.0%	NA	0	NA	0 / 10 (0%)	NA	3	Extra_genes_wbbY_01_wbbY,100.0%;O3/O3a_01_manC,99.576%;O3/O3a_02_manB,99.123%
GCF_001031895.1	Lam et al 2021	NCBI_refseq	USA	2014	human	unknown	human	SAMN03280288	Klebsiella pneumoniae	strong	13	3255796	3255796	5287190	yes (7037)	ambiguous_bases	ST29	O1/O2v2	O1	Perfect	NA	1	1	0 bp	10 / 10 (100%)	O1/O2v2_01_wzm,100.0%;O1/O2v2_02_wzt,100.0%;O1/O2v2_03_wbbM,100.0%;O1/O2v2_04_glf,100.0%;O1/O2v2_05_wbbN,100.0%;O1/O2v2_06_wbbO,100.0%;O1/O2v2_07_kfoC,100.0%;O1/O2v2_08_gmlC,100.0%;O1/O2v2_09_gmlB,100.0%;O1/O2v2_10_gmlA,100.0%	NA	0	NA	0 / 10 (0%)	NA	5	Extra_genes_wbbY_01_wbbY,99.865%;O12_01_rfbB,98.31%;OL101_03_rfbD,98.316%;OL101_02_rfbA,97.917%;O12_04_rfbC,97.838%
GCF_001032185.1	Lam et al 2021	NCBI_refseq	USA	2014	human	unknown	human	SAMN03280302	Klebsiella pneumoniae	strong	13	3052878	3052878	5433574	yes (12056)	ambiguous_bases	ST29	O1/O2v2	O1	High	-	1	0.9999	+1 bp	9 / 10 (90%)	O1/O2v2_01_wzm,100.0%;O1/O2v2_02_wzt,100.0%;O1/O2v2_03_wbbM,100.0%;O1/O2v2_04_glf,100.0%;O1/O2v2_05_wbbN,100.0%;O1/O2v2_07_kfoC,100.0%;O1/O2v2_08_gmlC,100.0%;O1/O2v2_09_gmlB,100.0%;O1/O2v2_10_gmlA,100.0%	O1/O2v2_06_wbbO	0	NA	0 / 10 (0%)	NA	5	Extra_genes_wbbY_01_wbbY,99.865%;O12_01_rfbB,98.31%;OL101_03_rfbD,98.316%;OL101_02_rfbA,97.917%;O12_04_rfbC,97.838%
GCF_001032845.1	Lam et al 2021	NCBI_refseq	USA	2014	human	unknown	human	SAMN03280347	Klebsiella pneumoniae	strong	11	4558128	4558128	5808713	yes (13065)	ambiguous_bases	ST2121	O1/O2v2	O1	Very high	NA	1	0.9879	0 bp	10 / 10 (100%)	O1/O2v2_01_wzm,100.0%;O1/O2v2_02_wzt,99.595%;O1/O2v2_03_wbbM,99.367%;O1/O2v2_04_glf,99.221%;O1/O2v2_05_wbbN,98.993%;O1/O2v2_06_wbbO,99.735%;O1/O2v2_07_kfoC,99.256%;O1/O2v2_08_gmlC,97.947%;O1/O2v2_09_gmlB,99.083%;O1/O2v2_10_gmlA,100.0%	NA	0	NA	0 / 10 (0%)	NA	3	Extra_genes_wbbY_01_wbbY,99.73%;O3b_01_manC,100.0%;O3/O3a_02_manB,98.904%
GCF_002854085.1	Lam et al 2021	NCBI_refseq	Colombia	2014	human	unknown	human	SAMN06629685	Klebsiella pneumoniae	strong	73	186507	633431	5479163	no	-	ST13	O1/O2v2	O1	Very high	NA	1	0.9874	0 bp	10 / 10 (100%)	O1/O2v2_01_wzm,100.0%;O1/O2v2_02_wzt,98.785%;O1/O2v2_03_wbbM,99.209%;O1/O2v2_04_glf,99.221%;O1/O2v2_05_wbbN,98.322%;O1/O2v2_06_wbbO,99.735%;O1/O2v2_07_kfoC,99.504%;O1/O2v2_08_gmlC,97.741%;O1/O2v2_09_gmlB,99.083%;O1/O2v2_10_gmlA,100.0%	NA	0	NA	0 / 10 (0%)	NA	3	Extra_genes_wbbY_01_wbbY,99.865%;O3/O3a_01_manC,98.305%;O3b_02_manB,98.904%
GCF_002854055.1	Lam et al 2021	NCBI_refseq	Colombia	2010	human	unknown	human	SAMN06629686	Klebsiella pneumoniae	strong	150	122976	349197	5920235	no	-	ST979	O1/O2v2	O1	Very high	NA	1	0.9848	0 bp	10 / 10 (100%)	O1/O2v2_01_wzm,100.0%;O1/O2v2_02_wzt,99.19%;O1/O2v2_03_wbbM,98.734%;O1/O2v2_04_glf,98.961%;O1/O2v2_05_wbbN,98.658%;O1/O2v2_06_wbbO,99.469%;O1/O2v2_07_kfoC,99.007%;O1/O2v2_08_gmlC,97.331%;O1/O2v2_09_gmlB,98.777%;O1/O2v2_10_gmlA,100.0%	NA	0	NA	0 / 10 (0%)	NA	3	Extra_genes_wbbY_01_wbbY,99.73%;OL104_01_manC,91.314%;O3/O3a_02_manB,92.967%
GCF_002853915.1	Lam et al 2021	NCBI_refseq	Colombia	2004	human	unknown	human	SAMN06629691	Klebsiella pneumoniae	strong	61	196654	658865	5427076	no	-	ST151	O1/O2v2	O1	Very high	NA	1	0.9919	-2 bp	10 / 10 (100%)	O1/O2v2_01_wzm,100.0%;O1/O2v2_02_wzt,99.595%;O1/O2v2_03_wbbM,99.842%;O1/O2v2_04_glf,99.221%;O1/O2v2_05_wbbN,98.993%;O1/O2v2_06_wbbO,100.0%;O1/O2v2_07_kfoC,99.007%;O1/O2v2_08_gmlC,98.563%;O1/O2v2_09_gmlB,100.0%;O1/O2v2_10_gmlA,100.0%	NA	0	NA	0 / 10 (0%)	NA	3	Extra_genes_wbbY_01_wbbY,100.0%;O3b_01_manC,100.0%;O3/O3a_02_manB,98.904%
GCF_002854745.1	Lam et al 2021	NCBI_refseq	Colombia	2003	human	unknown	human	SAMN06629696	Klebsiella pneumoniae	strong	98	113562	434995	5553084	no	-	ST252	O1/O2v2	O1	Very high	NA	1	0.9845	0 bp	10 / 10 (100%)	O1/O2v2_01_wzm,100.0%;O1/O2v2_02_wzt,99.19%;O1/O2v2_03_wbbM,98.576%;O1/O2v2_04_glf,98.961%;O1/O2v2_05_wbbN,98.322%;O1/O2v2_06_wbbO,99.735%;O1/O2v2_07_kfoC,99.256%;O1/O2v2_08_gmlC,97.331%;O1/O2v2_09_gmlB,99.388%;O1/O2v2_10_gmlA,99.206%	NA	0	NA	0 / 10 (0%)	NA	5	Extra_genes_wbbY_01_wbbY,100.0%;O12_01_rfbB,97.746%;OL101_03_rfbD,98.653%;OL101_02_rfbA,99.31%;O12_04_rfbC,97.838%
GCF_002853725.1	Lam et al 2021	NCBI_refseq	Colombia	2002	human	unknown	human	SAMN06629703	Klebsiella pneumoniae	strong	119	156333	360520	5437174	no	-	ST8	O1/O2v2	O1	Good	?-	1	0.9841	n/a	9 / 10 (90%)	O1/O2v2_01_wzm,99.609%;O1/O2v2_02_wzt,99.19%;O1/O2v2_03_wbbM,99.051%;O1/O2v2_04_glf,98.701%;O1/O2v2_05_wbbN,98.322%;O1/O2v2_06_wbbO,99.735%;O1/O2v2_07_kfoC,99.007%;O1/O2v2_08_gmlC,97.536%;O1/O2v2_10_gmlA,100.0%	O1/O2v2_09_gmlB	0	NA	0 / 10 (0%)	NA	3	Extra_genes_wbbY_01_wbbY,100.0%;O3/O3a_01_manC,98.517%;O3/O3a_02_manB,99.123%
GCF_002851195.1	Lam et al 2021	NCBI_refseq	Colombia	2004	human	unknown	human	SAMN06629590	Klebsiella pneumoniae	strong	57	314902	396681	5624672	no	-	ST13	O1/O2v2	O1	Very high	NA	1	0.9874	0 bp	10 / 10 (100%)	O1/O2v2_01_wzm,100.0%;O1/O2v2_02_wzt,98.785%;O1/O2v2_03_wbbM,99.209%;O1/O2v2_04_glf,99.221%;O1/O2v2_05_wbbN,98.322%;O1/O2v2_06_wbbO,99.735%;O1/O2v2_07_kfoC,99.504%;O1/O2v2_08_gmlC,97.741%;O1/O2v2_09_gmlB,99.083%;O1/O2v2_10_gmlA,100.0%	NA	0	NA	0 / 10 (0%)	NA	3	Extra_genes_wbbY_01_wbbY,99.865%;O3/O3a_01_manC,98.305%;O3b_02_manB,98.904%
GCF_002851475.1	Lam et al 2021	NCBI_refseq	Colombia	2006	human	unknown	human	SAMN06629602	Klebsiella pneumoniae	strong	150	87631	235802	5439470	no	-	ST1271	O1/O2v2	O1	Very high	NA	1	0.994	0 bp	10 / 10 (100%)	O1/O2v2_01_wzm,100.0%;O1/O2v2_02_wzt,99.595%;O1/O2v2_03_wbbM,99.525%;O1/O2v2_04_glf,98.961%;O1/O2v2_05_wbbN,98.993%;O1/O2v2_06_wbbO,99.735%;O1/O2v2_07_kfoC,99.504%;O1/O2v2_08_gmlC,99.795%;O1/O2v2_09_gmlB,100.0%;O1/O2v2_10_gmlA,100.0%	NA	0	NA	0 / 10 (0%)	NA	3	Extra_genes_wbbY_01_wbbY,99.73%;O3b_01_manC,100.0%;O3/O3a_02_manB,98.904%
GCF_002850915.1	Lam et al 2021	NCBI_refseq	Colombia	2006	human	unknown	human	SAMN06629609	Klebsiella pneumoniae	strong	74	192709	390573	5611999	no	-	ST39	O1/O2v2	O1	Very high	NA	1	0.9849	0 bp	10 / 10 (100%)	O1/O2v2_01_wzm,100.0%;O1/O2v2_02_wzt,99.19%;O1/O2v2_03_wbbM,98.418%;O1/O2v2_04_glf,98.701%;O1/O2v2_05_wbbN,97.987%;O1/O2v2_06_wbbO,99.735%;O1/O2v2_07_kfoC,98.511%;O1/O2v2_08_gmlC,97.536%;O1/O2v2_09_gmlB,99.083%;O1/O2v2_10_gmlA,100.0%	NA	0	NA	0 / 10 (0%)	NA	6	Extra_genes_wbbY_01_wbbY,99.73%;O12_01_rfbB,97.746%;O1/O2v3_08,98.529%;OL101_03_rfbD,98.316%;OL101_02_rfbA,96.875%;O12_04_rfbC,95.676%
GCF_002851395.1	Lam et al 2021	NCBI_refseq	Colombia	2006	human	unknown	human	SAMN06629614	Klebsiella pneumoniae	strong	103	143887	371420	5499460	no	-	ST39	O1/O2v2	O1	Very high	NA	1	0.9901	0 bp	10 / 10 (100%)	O1/O2v2_01_wzm,100.0%;O1/O2v2_02_wzt,100.0%;O1/O2v2_03_wbbM,99.684%;O1/O2v2_04_glf,98.961%;O1/O2v2_05_wbbN,98.993%;O1/O2v2_06_wbbO,99.735%;O1/O2v2_07_kfoC,99.256%;O1/O2v2_08_gmlC,97.741%;O1/O2v2_09_gmlB,99.083%;O1/O2v2_10_gmlA,100.0%	NA	0	NA	0 / 10 (0%)	NA	5	Extra_genes_wbbY_01_wbbY,99.73%;O12_01_rfbB,98.31%;OL101_03_rfbD,98.99%;OL101_02_rfbA,99.31%;O12_04_rfbC,96.216%
GCF_002850795.1	Lam et al 2021	NCBI_refseq	Colombia	2006	human	unknown	human	SAMN06629619	Klebsiella pneumoniae	strong	130	102715	315390	5324424	no	-	ST1303	O1/O2v2	O1	High	-	1	0.9944	+1 bp	9 / 10 (90%)	O1/O2v2_01_wzm,100.0%;O1/O2v2_02_wzt,99.595%;O1/O2v2_03_wbbM,99.367%;O1/O2v2_04_glf,98.961%;O1/O2v2_05_wbbN,99.329%;O1/O2v2_06_wbbO,100.0%;O1/O2v2_07_kfoC,99.752%;O1/O2v2_08_gmlC,100.0%;O1/O2v2_10_gmlA,100.0%	O1/O2v2_09_gmlB	0	NA	0 / 10 (0%)	NA	3	Extra_genes_wbbY_01_wbbY,99.865%;O3b_01_manC,100.0%;O3/O3a_02_manB,99.123%
GCF_002855175.1	Lam et al 2021	NCBI_refseq	Colombia	2010	human	unknown	human	SAMN06629650	Klebsiella pneumoniae	strong	119	266971	1270604	5754641	no	-	ST20	O1/O2v2	O1	Very high	NA	1	0.9837	0 bp	10 / 10 (100%)	O1/O2v2_01_wzm,100.0%;O1/O2v2_02_wzt,99.19%;O1/O2v2_03_wbbM,98.576%;O1/O2v2_04_glf,98.961%;O1/O2v2_05_wbbN,98.322%;O1/O2v2_06_wbbO,99.735%;O1/O2v2_07_kfoC,99.007%;O1/O2v2_08_gmlC,96.92%;O1/O2v2_09_gmlB,99.083%;O1/O2v2_10_gmlA,100.0%	NA	0	NA	0 / 10 (0%)	NA	3	Extra_genes_wbbY_01_wbbY,99.73%;O3b_01_manC,100.0%;O3/O3a_02_manB,98.904%
GCF_002851275.1	Lam et al 2021	NCBI_refseq	Colombia	2003	human	unknown	human	SAMN06629586	Klebsiella pneumoniae	strong	113	112246	359413	5509186	no	-	ST252	O1/O2v2	O1	Very high	NA	1	0.9845	0 bp	10 / 10 (100%)	O1/O2v2_01_wzm,100.0%;O1/O2v2_02_wzt,99.19%;O1/O2v2_03_wbbM,98.576%;O1/O2v2_04_glf,98.961%;O1/O2v2_05_wbbN,98.322%;O1/O2v2_06_wbbO,99.735%;O1/O2v2_07_kfoC,99.256%;O1/O2v2_08_gmlC,97.331%;O1/O2v2_09_gmlB,99.388%;O1/O2v2_10_gmlA,99.206%	NA	0	NA	0 / 10 (0%)	NA	1	Extra_genes_wbbY_01_wbbY,100.0%
GCF_002854915.1	Lam et al 2021	NCBI_refseq	Colombia	2013	human	unknown	human	SAMN06629676	Klebsiella pneumoniae	strong	56	342711	753466	5480979	no	-	ST13	O1/O2v2	O1	Very high	NA	1	0.9874	0 bp	10 / 10 (100%)	O1/O2v2_01_wzm,100.0%;O1/O2v2_02_wzt,98.785%;O1/O2v2_03_wbbM,99.209%;O1/O2v2_04_glf,99.221%;O1/O2v2_05_wbbN,98.322%;O1/O2v2_06_wbbO,99.735%;O1/O2v2_07_kfoC,99.504%;O1/O2v2_08_gmlC,97.741%;O1/O2v2_09_gmlB,99.083%;O1/O2v2_10_gmlA,100.0%	NA	0	NA	0 / 10 (0%)	NA	3	Extra_genes_wbbY_01_wbbY,99.865%;O3/O3a_01_manC,98.305%;O3b_02_manB,98.904%
GCF_009661415.1	Lam et al 2021	NCBI_refseq	Russia	2018	human	Gall bladder	human	SAMN13153760	Klebsiella pneumoniae	strong	156	145689	416370	5340088	yes (570)	ambiguous_bases	ST26	O1/O2v2	O1	Very high	NA	1	0.9941	0 bp	10 / 10 (100%)	O1/O2v2_01_wzm,100.0%;O1/O2v2_02_wzt,99.595%;O1/O2v2_03_wbbM,99.525%;O1/O2v2_04_glf,98.961%;O1/O2v2_05_wbbN,98.993%;O1/O2v2_06_wbbO,99.735%;O1/O2v2_07_kfoC,99.504%;O1/O2v2_08_gmlC,100.0%;O1/O2v2_09_gmlB,100.0%;O1/O2v2_10_gmlA,100.0%	NA	0	NA	0 / 10 (0%)	NA	3	Extra_genes_wbbY_01_wbbY,99.73%;O3b_01_manC,99.576%;O3/O3a_02_manB,98.246%
GCF_008693445.1	Lam et al 2021	NCBI_refseq	USA	unknown	human	clinical isolate	human	SAMN11056344	Klebsiella pneumoniae	strong	6	5387964	5387964	5718665	no	-	ST231	O1/O2v2	O1	Very high	NA	1	0.9844	0 bp	10 / 10 (100%)	O1/O2v2_01_wzm,100.0%;O1/O2v2_02_wzt,99.19%;O1/O2v2_03_wbbM,98.734%;O1/O2v2_04_glf,98.961%;O1/O2v2_05_wbbN,98.322%;O1/O2v2_06_wbbO,99.735%;O1/O2v2_07_kfoC,99.007%;O1/O2v2_08_gmlC,97.125%;O1/O2v2_09_gmlB,99.388%;O1/O2v2_10_gmlA,99.206%	NA	0	NA	0 / 10 (0%)	NA	1	Extra_genes_wbbY_01_wbbY,99.865%
GCF_002966875.1	Lam et al 2021	NCBI_refseq	China	2016	human	bile	human	SAMN08135572	Klebsiella pneumoniae	strong	5	5198587	5198587	5604335	no	-	ST34	O1/O2v2	O1	High	-	1	0.9942	+5169 bp	8 / 10 (80%)	O1/O2v2_02_wzt,99.595%;O1/O2v2_04_glf,99.221%;O1/O2v2_05_wbbN,98.993%;O1/O2v2_06_wbbO,99.735%;O1/O2v2_07_kfoC,100.0%;O1/O2v2_08_gmlC,99.551%;O1/O2v2_09_gmlB,100.0%;O1/O2v2_10_gmlA,100.0%	O1/O2v2_01_wzm;O1/O2v2_03_wbbM	0	NA	0 / 10 (0%)	NA	3	Extra_genes_wbbY_01_wbbY,99.595%;O3b_01_manC,100.0%;O3/O3a_02_manB,99.123%
GCF_900498385.1	Lam et al 2021	NCBI_refseq	Germany	2014	human	unknown	human	SAMEA4807846	Klebsiella pneumoniae	strong	138	231802	459690	5911500	no	-	ST20	O1/O2v2	O1	Very high	NA	1	0.9839	0 bp	10 / 10 (100%)	O1/O2v2_01_wzm,100.0%;O1/O2v2_02_wzt,99.19%;O1/O2v2_03_wbbM,98.576%;O1/O2v2_04_glf,98.961%;O1/O2v2_05_wbbN,98.322%;O1/O2v2_06_wbbO,99.735%;O1/O2v2_07_kfoC,99.007%;O1/O2v2_08_gmlC,97.125%;O1/O2v2_09_gmlB,99.083%;O1/O2v2_10_gmlA,100.0%	NA	0	NA	0 / 10 (0%)	NA	3	Extra_genes_wbbY_01_wbbY,99.73%;O3b_01_manC,100.0%;O3/O3a_02_manB,98.904%
GCF_900498405.1	Lam et al 2021	NCBI_refseq	Germany	2014	human	unknown	human	SAMEA4807853	Klebsiella pneumoniae	strong	142	275558	458840	5773375	yes (465)	ambiguous_bases	ST20	O1/O2v2	O1	Very high	NA	1	0.9839	0 bp	10 / 10 (100%)	O1/O2v2_01_wzm,100.0%;O1/O2v2_02_wzt,99.19%;O1/O2v2_03_wbbM,98.576%;O1/O2v2_04_glf,98.961%;O1/O2v2_05_wbbN,98.322%;O1/O2v2_06_wbbO,99.735%;O1/O2v2_07_kfoC,99.007%;O1/O2v2_08_gmlC,97.125%;O1/O2v2_09_gmlB,99.083%;O1/O2v2_10_gmlA,100.0%	NA	0	NA	0 / 10 (0%)	NA	3	Extra_genes_wbbY_01_wbbY,99.73%;O3b_01_manC,100.0%;O3/O3a_02_manB,98.904%
GCF_009497695.1	Lam et al 2021	NCBI_refseq	China	2009	human	unknown	human	SAMN08366847	Klebsiella pneumoniae	strong	2	5248519	5248519	5472671	no	-	ST23	O1/O2v2	O1	Very high	NA	1	0.9913	-2 bp	10 / 10 (100%)	O1/O2v2_01_wzm,100.0%;O1/O2v2_02_wzt,99.595%;O1/O2v2_03_wbbM,99.367%;O1/O2v2_04_glf,98.442%;O1/O2v2_05_wbbN,98.658%;O1/O2v2_06_wbbO,100.0%;O1/O2v2_07_kfoC,99.007%;O1/O2v2_08_gmlC,98.563%;O1/O2v2_09_gmlB,99.694%;O1/O2v2_10_gmlA,100.0%	NA	0	NA	0 / 10 (0%)	NA	3	Extra_genes_wbbY_01_wbbY,100.0%;O3b_01_manC,99.576%;O3/O3a_02_manB,99.123%
GCF_008180605.1	Lam et al 2021	NCBI_refseq	USA	2019	human	unknown	human	SAMN12627831	Klebsiella pneumoniae	strong	555	25404	110505	5853873	no	-	ST163	O1/O2v2	O1	Good	?-	0.9974	0.9939	n/a	9 / 10 (90%)	O1/O2v2_01_wzm,100.0%;O1/O2v2_02_wzt,99.595%;O1/O2v2_03_wbbM,99.525%;O1/O2v2_04_glf,98.701%;O1/O2v2_05_wbbN,98.993%;O1/O2v2_06_wbbO,99.735%;O1/O2v2_07_kfoC,99.25%;O1/O2v2_09_gmlB,100.0%;O1/O2v2_10_gmlA,100.0%	O1/O2v2_08_gmlC	0	NA	0 / 10 (0%)	NA	1	Extra_genes_wbbY_01_wbbY,99.73%
GCF_003865115.1	Lam et al 2021	NCBI_refseq	Japan	2016	human	unknown	human	SAMD00144881	Klebsiella pneumoniae	strong	466	129339	359344	5602777	yes (697)	ambiguous_bases	ST1245	O1/O2v2	O1	Very high	NA	1	0.9844	0 bp	10 / 10 (100%)	O1/O2v2_01_wzm,99.609%;O1/O2v2_02_wzt,99.19%;O1/O2v2_03_wbbM,99.051%;O1/O2v2_04_glf,98.701%;O1/O2v2_05_wbbN,98.322%;O1/O2v2_06_wbbO,99.735%;O1/O2v2_07_kfoC,99.007%;O1/O2v2_08_gmlC,97.741%;O1/O2v2_09_gmlB,99.388%;O1/O2v2_10_gmlA,100.0%	NA	0	NA	0 / 10 (0%)	NA	3	Extra_genes_wbbY_01_wbbY,99.46%;O3/O3a_01_manC,98.517%;O3/O3a_02_manB,99.123%
GCF_011029425.1	Lam et al 2021	NCBI_refseq	Lebanon	2018	human	unknown	human	SAMN14120146	Klebsiella pneumoniae	strong	105	268877	584862	5508670	no	-	ST1844	O1/O2v2	O1	Very high	NA	1	0.9915	-2 bp	10 / 10 (100%)	O1/O2v2_01_wzm,100.0%;O1/O2v2_02_wzt,99.595%;O1/O2v2_03_wbbM,99.684%;O1/O2v2_04_glf,99.221%;O1/O2v2_05_wbbN,98.993%;O1/O2v2_06_wbbO,100.0%;O1/O2v2_07_kfoC,98.263%;O1/O2v2_08_gmlC,97.947%;O1/O2v2_09_gmlB,99.694%;O1/O2v2_10_gmlA,100.0%	NA	0	NA	0 / 10 (0%)	NA	3	Extra_genes_wbbY_01_wbbY,100.0%;O3/O3a_01_manC,99.364%;O3/O3a_02_manB,98.465%
GCF_900607425.1	Lam et al 2021	NCBI_refseq	Switzerland	2016	human	hospital	human	SAMEA4916033	Klebsiella pneumoniae	strong	8	5352996	5352996	5597164	no	-	ST231	O1/O2v2	O1	High	-	1	0.9833	-13 bp	9 / 10 (90%)	O1/O2v2_01_wzm,100.0%;O1/O2v2_02_wzt,99.19%;O1/O2v2_03_wbbM,98.734%;O1/O2v2_04_glf,98.961%;O1/O2v2_05_wbbN,98.322%;O1/O2v2_06_wbbO,99.735%;O1/O2v2_07_kfoC,98.936%;O1/O2v2_09_gmlB,99.388%;O1/O2v2_10_gmlA,99.206%	O1/O2v2_08_gmlC	0	NA	0 / 10 (0%)	NA	1	Extra_genes_wbbY_01_wbbY,99.865%
GCF_900607985.1	Lam et al 2021	NCBI_refseq	Switzerland	2015	human	hospital	human	SAMEA4916083	Klebsiella pneumoniae	strong	7	5340663	5340663	5830177	no	-	ST35	O1/O2v2	O1	High	-*	1	0.9827	-24 bp	9 / 10 (90%)	O1/O2v2_01_wzm,100.0%;O1/O2v2_02_wzt,99.19%;O1/O2v2_03_wbbM,98.734%;O1/O2v2_04_glf,99.213%;O1/O2v2_05_wbbN,97.651%;O1/O2v2_06_wbbO,96.552%;O1/O2v2_07_kfoC,93.548%;O1/O2v2_09_gmlB,98.777%;O1/O2v2_10_gmlA,84.252%	O1/O2v2_08_gmlC	0	NA	0 / 10 (0%)	NA	3	Extra_genes_wbbY_01_wbbY,100.0%;O3/O3a_01_manC,100.0%;O3/O3a_02_manB,99.123%
GCF_900608145.1	Lam et al 2021	NCBI_refseq	Switzerland	2016	human	hospital	human	SAMEA4916099	Klebsiella pneumoniae	strong	7	5355937	5355937	5591149	no	-	ST231	O1/O2v2	O1	High	-*	1	0.983	-16 bp	9 / 10 (90%)	O1/O2v2_01_wzm,100.0%;O1/O2v2_02_wzt,99.19%;O1/O2v2_03_wbbM,98.734%;O1/O2v2_04_glf,98.961%;O1/O2v2_05_wbbN,98.322%;O1/O2v2_06_wbbO,99.735%;O1/O2v2_07_kfoC,98.936%;O1/O2v2_09_gmlB,99.351%;O1/O2v2_10_gmlA,94.444%	O1/O2v2_08_gmlC	0	NA	0 / 10 (0%)	NA	1	Extra_genes_wbbY_01_wbbY,99.865%
GCF_900608155.1	Lam et al 2021	NCBI_refseq	Switzerland	2016	human	hospital	human	SAMEA4916100	Klebsiella pneumoniae	strong	9	5353072	5353072	5598644	no	-	ST231	O1/O2v2	O1	High	-	1	0.9839	-6 bp	9 / 10 (90%)	O1/O2v2_01_wzm,100.0%;O1/O2v2_02_wzt,99.19%;O1/O2v2_03_wbbM,98.734%;O1/O2v2_04_glf,98.961%;O1/O2v2_05_wbbN,98.322%;O1/O2v2_06_wbbO,99.735%;O1/O2v2_07_kfoC,98.936%;O1/O2v2_08_gmlC,97.125%;O1/O2v2_09_gmlB,99.388%	O1/O2v2_10_gmlA	0	NA	0 / 10 (0%)	NA	1	Extra_genes_wbbY_01_wbbY,99.865%
GCF_900608215.1	Lam et al 2021	NCBI_refseq	Switzerland	2016	human	hospital	human	SAMEA4916106	Klebsiella pneumoniae	strong	7	5674259	5674259	6019184	no	-	ST395	O1/O2v2	O1	Very high	NA	1	0.9891	-9 bp	10 / 10 (100%)	O1/O2v2_01_wzm,100.0%;O1/O2v2_02_wzt,99.595%;O1/O2v2_03_wbbM,100.0%;O1/O2v2_04_glf,98.961%;O1/O2v2_05_wbbN,97.651%;O1/O2v2_06_wbbO,99.735%;O1/O2v2_07_kfoC,99.202%;O1/O2v2_08_gmlC,96.509%;O1/O2v2_09_gmlB,99.388%;O1/O2v2_10_gmlA,100.0%	NA	0	NA	0 / 10 (0%)	NA	3	Extra_genes_wbbY_01_wbbY,99.73%;O3b_01_manC,99.153%;O3/O3a_02_manB,98.246%
GCF_007896925.1	Lam et al 2021	NCBI_refseq	China	2018	human	unknown	human	SAMN12385759	Klebsiella pneumoniae	strong	84	276681	731840	5219960	yes (7922)	ambiguous_bases	ST1271	O1/O2v2	O1	Very high	NA	1	0.9939	0 bp	10 / 10 (100%)	O1/O2v2_01_wzm,100.0%;O1/O2v2_02_wzt,99.595%;O1/O2v2_03_wbbM,99.525%;O1/O2v2_04_glf,98.961%;O1/O2v2_05_wbbN,98.993%;O1/O2v2_06_wbbO,99.735%;O1/O2v2_07_kfoC,99.504%;O1/O2v2_08_gmlC,99.795%;O1/O2v2_09_gmlB,100.0%;O1/O2v2_10_gmlA,100.0%	NA	0	NA	0 / 10 (0%)	NA	2	Extra_genes_wbbY_01_wbbY,99.73%;O3b_01_manC,100.0%
GCF_001033845.1	Lam et al 2021	NCBI_refseq	unknown	2014	human	unknown	human	SAMN03280405	Klebsiella pneumoniae	strong	3	5328630	5328630	5659737	yes (21572)	ambiguous_bases	ST111	O1/O2v2	O1	Very high	NA	1	0.9927	-2 bp	10 / 10 (100%)	O1/O2v2_01_wzm,100.0%;O1/O2v2_02_wzt,99.595%;O1/O2v2_03_wbbM,100.0%;O1/O2v2_04_glf,99.221%;O1/O2v2_05_wbbN,98.993%;O1/O2v2_06_wbbO,100.0%;O1/O2v2_07_kfoC,98.759%;O1/O2v2_08_gmlC,98.973%;O1/O2v2_09_gmlB,99.694%;O1/O2v2_10_gmlA,100.0%	NA	0	NA	0 / 10 (0%)	NA	3	Extra_genes_wbbY_01_wbbY,99.73%;O3b_01_manC,99.788%;O3/O3a_02_manB,98.684%
GCF_001033505.1	Lam et al 2021	NCBI_refseq	unknown	2014	human	unknown	human	SAMN03280387	Klebsiella pneumoniae	strong	5	5319995	5319995	5524035	yes (16936)	ambiguous_bases	ST111	O1/O2v2	O1	Very high	NA	1	0.9899	-2 bp	10 / 10 (100%)	O1/O2v2_01_wzm,100.0%;O1/O2v2_02_wzt,99.595%;O1/O2v2_03_wbbM,99.684%;O1/O2v2_04_glf,98.961%;O1/O2v2_05_wbbN,98.993%;O1/O2v2_06_wbbO,99.469%;O1/O2v2_07_kfoC,99.007%;O1/O2v2_08_gmlC,97.947%;O1/O2v2_09_gmlB,99.694%;O1/O2v2_10_gmlA,100.0%	NA	0	NA	0 / 10 (0%)	NA	3	Extra_genes_wbbY_01_wbbY,99.73%;O3b_01_manC,99.576%;O3/O3a_02_manB,99.123%
GCF_001033535.1	Lam et al 2021	NCBI_refseq	unknown	2014	human	unknown	human	SAMN03280389	Klebsiella pneumoniae	strong	8	5152205	5152205	5535215	yes (36508)	ambiguous_bases	ST784	O1/O2v2	O1	Very high	NA	1	0.9837	0 bp	10 / 10 (100%)	O1/O2v2_01_wzm,100.0%;O1/O2v2_02_wzt,99.19%;O1/O2v2_03_wbbM,98.576%;O1/O2v2_04_glf,98.961%;O1/O2v2_05_wbbN,98.322%;O1/O2v2_06_wbbO,99.735%;O1/O2v2_07_kfoC,99.007%;O1/O2v2_08_gmlC,97.125%;O1/O2v2_09_gmlB,99.083%;O1/O2v2_10_gmlA,100.0%	NA	0	NA	0 / 10 (0%)	NA	3	Extra_genes_wbbY_01_wbbY,99.865%;O3/O3a_01_manC,99.576%;O3/O3a_02_manB,99.123%
GCF_001033675.1	Lam et al 2021	NCBI_refseq	unknown	2014	human	unknown	human	SAMN03280396	Klebsiella pneumoniae	strong	10	3705882	3705882	5511560	yes (6448)	ambiguous_bases	ST70	O1/O2v2	O1	High	-	1	0.9854	-1 bp	9 / 10 (90%)	O1/O2v2_01_wzm,100.0%;O1/O2v2_02_wzt,99.19%;O1/O2v2_03_wbbM,98.576%;O1/O2v2_04_glf,99.221%;O1/O2v2_05_wbbN,98.322%;O1/O2v2_06_wbbO,99.735%;O1/O2v2_07_kfoC,99.256%;O1/O2v2_09_gmlB,98.777%;O1/O2v2_10_gmlA,98.413%	O1/O2v2_08_gmlC	0	NA	0 / 10 (0%)	NA	1	Extra_genes_wbbY_01_wbbY,99.865%
GCF_006131125.1	Lam et al 2021	NCBI_refseq	China	unknown	human	unknown	human	SAMN10600542	Klebsiella pneumoniae	strong	62	247324	604632	5472996	no	-	ST15	O1/O2v2	O1	High	-	1	0.9998	-2 bp	9 / 10 (90%)	O1/O2v2_01_wzm,100.0%;O1/O2v2_02_wzt,100.0%;O1/O2v2_03_wbbM,100.0%;O1/O2v2_04_glf,100.0%;O1/O2v2_05_wbbN,100.0%;O1/O2v2_07_kfoC,100.0%;O1/O2v2_08_gmlC,100.0%;O1/O2v2_09_gmlB,100.0%;O1/O2v2_10_gmlA,100.0%	O1/O2v2_06_wbbO	0	NA	0 / 10 (0%)	NA	5	Extra_genes_wbbY_01_wbbY,100.0%;O12_01_rfbB,98.31%;OL101_03_rfbD,97.98%;OL101_02_rfbA,97.917%;O12_04_rfbC,97.838%
GCF_006130445.1	Lam et al 2021	NCBI_refseq	China	unknown	human	unknown	human	SAMN10600548	Klebsiella pneumoniae	strong	76	198882	500834	5506266	no	-	ST15	O1/O2v2	O1	Good	?-	1	0.9999	n/a	8 / 10 (80%)	O1/O2v2_01_wzm,100.0%;O1/O2v2_02_wzt,100.0%;O1/O2v2_03_wbbM,100.0%;O1/O2v2_04_glf,100.0%;O1/O2v2_05_wbbN,100.0%;O1/O2v2_06_wbbO,100.0%;O1/O2v2_07_kfoC,100.0%;O1/O2v2_10_gmlA,100.0%	O1/O2v2_08_gmlC;O1/O2v2_09_gmlB	0	NA	0 / 10 (0%)	NA	5	Extra_genes_wbbY_01_wbbY,100.0%;O12_01_rfbB,98.31%;OL101_03_rfbD,97.98%;OL101_02_rfbA,97.917%;O12_04_rfbC,97.838%
GCF_006130625.1	Lam et al 2021	NCBI_refseq	China	unknown	human	unknown	human	SAMN10600528	Klebsiella pneumoniae	strong	107	327278	1313479	5866328	no	-	ST23-1LV	O1/O2v2	O1	Very high	NA	1	0.9912	-2 bp	10 / 10 (100%)	O1/O2v2_01_wzm,100.0%;O1/O2v2_02_wzt,99.595%;O1/O2v2_03_wbbM,99.367%;O1/O2v2_04_glf,98.442%;O1/O2v2_05_wbbN,98.658%;O1/O2v2_06_wbbO,100.0%;O1/O2v2_07_kfoC,99.007%;O1/O2v2_08_gmlC,98.563%;O1/O2v2_09_gmlB,99.694%;O1/O2v2_10_gmlA,100.0%	NA	0	NA	0 / 10 (0%)	NA	3	Extra_genes_wbbY_01_wbbY,100.0%;O3b_01_manC,99.576%;O3/O3a_02_manB,99.123%
GCF_006937835.1	Lam et al 2021	NCBI_refseq	Norway	2012	human	clinical sample	human	SAMN11232921	Klebsiella pneumoniae	strong	369	157487	406607	5975393	yes (7516)	ambiguous_bases	ST29	O1/O2v2	O1	Very high	NA	1	0.9938	0 bp	10 / 10 (100%)	O1/O2v2_01_wzm,100.0%;O1/O2v2_02_wzt,99.595%;O1/O2v2_03_wbbM,99.525%;O1/O2v2_04_glf,98.961%;O1/O2v2_05_wbbN,98.658%;O1/O2v2_06_wbbO,99.469%;O1/O2v2_07_kfoC,99.504%;O1/O2v2_08_gmlC,100.0%;O1/O2v2_09_gmlB,100.0%;O1/O2v2_10_gmlA,100.0%	NA	0	NA	0 / 10 (0%)	NA	3	Extra_genes_wbbY_01_wbbY,99.73%;O3b_01_manC,100.0%;O3/O3a_02_manB,99.123%
GCF_006937775.1	Lam et al 2021	NCBI_refseq	Norway	2012	human	clinical sample	human	SAMN11232949	Klebsiella pneumoniae	strong	71	356557	854739	5440721	yes (3002)	ambiguous_bases	ST70	O1/O2v2	O1	Very high	NA	1	0.9855	0 bp	10 / 10 (100%)	O1/O2v2_01_wzm,100.0%;O1/O2v2_02_wzt,99.19%;O1/O2v2_03_wbbM,98.576%;O1/O2v2_04_glf,99.221%;O1/O2v2_05_wbbN,98.322%;O1/O2v2_06_wbbO,99.735%;O1/O2v2_07_kfoC,99.256%;O1/O2v2_08_gmlC,97.947%;O1/O2v2_09_gmlB,98.777%;O1/O2v2_10_gmlA,98.413%	NA	0	NA	0 / 10 (0%)	NA	1	Extra_genes_wbbY_01_wbbY,99.865%
GCF_003427195.1	Lam et al 2021	NCBI_refseq	unknown	2017	human	unknown	human	SAMD00131360	Klebsiella pneumoniae	strong	344	30402	129425	5846415	no	-	ST252	O1/O2v2	O1	Good	?-	0.9988	0.9845	n/a	9 / 10 (90%)	O1/O2v2_01_wzm,100.0%;O1/O2v2_02_wzt,99.19%;O1/O2v2_03_wbbM,98.576%;O1/O2v2_04_glf,98.961%;O1/O2v2_05_wbbN,98.322%;O1/O2v2_06_wbbO,99.735%;O1/O2v2_07_kfoC,99.256%;O1/O2v2_08_gmlC,97.331%;O1/O2v2_09_gmlB,99.388%	O1/O2v2_10_gmlA	0	NA	0 / 10 (0%)	NA	5	Extra_genes_wbbY_01_wbbY,100.0%;O12_01_rfbB,97.746%;OL101_03_rfbD,98.653%;OL101_02_rfbA,99.31%;O12_04_rfbC,97.838%
GCF_003855515.1	Lam et al 2021	NCBI_refseq	China	2015	human	unknown	human	SAMN10461964	Klebsiella pneumoniae	strong	4	5464394	5464394	5951769	no	-	ST23	O1/O2v2	O1	Very high	NA	1	0.9912	-2 bp	10 / 10 (100%)	O1/O2v2_01_wzm,100.0%;O1/O2v2_02_wzt,99.595%;O1/O2v2_03_wbbM,99.367%;O1/O2v2_04_glf,98.442%;O1/O2v2_05_wbbN,98.658%;O1/O2v2_06_wbbO,100.0%;O1/O2v2_07_kfoC,99.007%;O1/O2v2_08_gmlC,98.563%;O1/O2v2_09_gmlB,99.694%;O1/O2v2_10_gmlA,100.0%	NA	0	NA	0 / 10 (0%)	NA	3	Extra_genes_wbbY_01_wbbY,100.0%;O3b_01_manC,99.576%;O3/O3a_02_manB,99.123%
GCF_009710125.1	Lam et al 2021	NCBI_refseq	Romania	unknown	human	clinical	human	SAMN13229308	Klebsiella pneumoniae	strong	139	239560	546718	5507714	yes (597)	ambiguous_bases	ST395	O1/O2v2	O1	Very high	NA	1	0.9897	+111 bp	10 / 10 (100%)	O1/O2v2_01_wzm,100.0%;O1/O2v2_02_wzt,99.595%;O1/O2v2_03_wbbM,100.0%;O1/O2v2_04_glf,98.961%;O1/O2v2_05_wbbN,97.651%;O1/O2v2_06_wbbO,96.61%;O1/O2v2_07_kfoC,99.256%;O1/O2v2_08_gmlC,98.768%;O1/O2v2_09_gmlB,99.388%;O1/O2v2_10_gmlA,100.0%	NA	0	NA	0 / 10 (0%)	NA	3	Extra_genes_wbbY_01_wbbY,99.73%;O3b_01_manC,99.153%;O3/O3a_02_manB,98.246%
GCF_000821565.1	Lam et al 2021	NCBI_refseq	Italy	2012	human	unknown	human	SAMEA2602916	Klebsiella pneumoniae	strong	120	304482	609525	5473575	yes (49)	ambiguous_bases	ST976	O1/O2v2	O1	Very high	NA	1	0.9926	-2 bp	10 / 10 (100%)	O1/O2v2_01_wzm,100.0%;O1/O2v2_02_wzt,99.595%;O1/O2v2_03_wbbM,100.0%;O1/O2v2_04_glf,99.221%;O1/O2v2_05_wbbN,98.993%;O1/O2v2_06_wbbO,100.0%;O1/O2v2_07_kfoC,99.007%;O1/O2v2_08_gmlC,98.768%;O1/O2v2_09_gmlB,99.694%;O1/O2v2_10_gmlA,100.0%	NA	0	NA	0 / 10 (0%)	NA	3	Extra_genes_wbbY_01_wbbY,99.595%;O3b_01_manC,99.576%;O3/O3a_02_manB,99.123%
GCF_000821705.1	Lam et al 2021	NCBI_refseq	Italy	2012	human	unknown	human	SAMEA2602923	Klebsiella pneumoniae	strong	75	200314	415037	5406195	yes (11)	ambiguous_bases	ST1625	O1/O2v2	O1	Good	?	0.9955	0.9898	n/a	10 / 10 (100%)	O1/O2v2_01_wzm,100.0%;O1/O2v2_02_wzt,99.595%;O1/O2v2_03_wbbM,100.0%;O1/O2v2_04_glf,98.961%;O1/O2v2_05_wbbN,97.651%;O1/O2v2_06_wbbO,99.735%;O1/O2v2_07_kfoC,99.256%;O1/O2v2_08_gmlC,98.698%;O1/O2v2_09_gmlB,99.388%;O1/O2v2_10_gmlA,100.0%	NA	0	NA	0 / 10 (0%)	NA	3	Extra_genes_wbbY_01_wbbY,99.865%;O3b_01_manC,99.153%;O3/O3a_02_manB,98.246%
GCF_000821985.1	Lam et al 2021	NCBI_refseq	Italy	2013	human	unknown	human	SAMEA2602937	Klebsiella pneumoniae	strong	105	276589	648206	5366007	yes (3)	ambiguous_bases	ST395	O1/O2v2	O1	Very high	NA	1	0.9897	-2 bp	10 / 10 (100%)	O1/O2v2_01_wzm,100.0%;O1/O2v2_02_wzt,99.595%;O1/O2v2_03_wbbM,100.0%;O1/O2v2_04_glf,98.961%;O1/O2v2_05_wbbN,97.651%;O1/O2v2_06_wbbO,99.735%;O1/O2v2_07_kfoC,99.256%;O1/O2v2_08_gmlC,98.768%;O1/O2v2_09_gmlB,99.388%;O1/O2v2_10_gmlA,100.0%	NA	0	NA	0 / 10 (0%)	NA	3	Extra_genes_wbbY_01_wbbY,99.73%;O3b_01_manC,99.153%;O3/O3a_02_manB,98.246%
GCF_000822125.1	Lam et al 2021	NCBI_refseq	Italy	2013	human	unknown	human	SAMEA2602944	Klebsiella pneumoniae	strong	101	164718	448984	5397266	yes (144)	ambiguous_bases	ST395	O1/O2v2	O1	Very high	NA	1	0.9897	-2 bp	10 / 10 (100%)	O1/O2v2_01_wzm,100.0%;O1/O2v2_02_wzt,99.595%;O1/O2v2_03_wbbM,100.0%;O1/O2v2_04_glf,98.961%;O1/O2v2_05_wbbN,97.651%;O1/O2v2_06_wbbO,99.735%;O1/O2v2_07_kfoC,99.256%;O1/O2v2_08_gmlC,98.768%;O1/O2v2_09_gmlB,99.388%;O1/O2v2_10_gmlA,100.0%	NA	0	NA	0 / 10 (0%)	NA	3	Extra_genes_wbbY_01_wbbY,99.73%;O3b_01_manC,99.153%;O3/O3a_02_manB,98.246%
GCF_000822945.1	Lam et al 2021	NCBI_refseq	Italy	2012	human	unknown	human	SAMEA2602985	Klebsiella pneumoniae	strong	86	142915	285089	5413416	yes (38)	ambiguous_bases	ST29	O1/O2v2	O1	Very high	NA	1	0.9941	0 bp	10 / 10 (100%)	O1/O2v2_01_wzm,100.0%;O1/O2v2_02_wzt,99.595%;O1/O2v2_03_wbbM,99.525%;O1/O2v2_04_glf,98.961%;O1/O2v2_05_wbbN,98.993%;O1/O2v2_06_wbbO,99.735%;O1/O2v2_07_kfoC,99.504%;O1/O2v2_08_gmlC,100.0%;O1/O2v2_09_gmlB,100.0%;O1/O2v2_10_gmlA,100.0%	NA	0	NA	0 / 10 (0%)	NA	3	Extra_genes_wbbY_01_wbbY,99.73%;O3/O3a_01_manC,100.0%;O3/O3a_02_manB,99.123%
GCF_000822965.1	Lam et al 2021	NCBI_refseq	Italy	2012	human	unknown	human	SAMEA2602986	Klebsiella pneumoniae	strong	127	185493	893414	5809542	yes (142)	ambiguous_bases	ST70-1LV	O1/O2v2	O1	Very high	NA	1	0.9849	0 bp	10 / 10 (100%)	O1/O2v2_01_wzm,100.0%;O1/O2v2_02_wzt,99.19%;O1/O2v2_03_wbbM,98.892%;O1/O2v2_04_glf,98.961%;O1/O2v2_05_wbbN,98.993%;O1/O2v2_06_wbbO,99.469%;O1/O2v2_07_kfoC,98.511%;O1/O2v2_08_gmlC,97.125%;O1/O2v2_09_gmlB,99.388%;O1/O2v2_10_gmlA,100.0%	NA	0	NA	0 / 10 (0%)	NA	3	Extra_genes_wbbY_01_wbbY,99.865%;OL104_01_manC,91.314%;O3/O3a_02_manB,92.747%
GCF_003037185.1	Lam et al 2021	NCBI_refseq	China	2016	human	unknown	human	SAMN08624691	Klebsiella pneumoniae	strong	117	222873	632280	5785970	no	-	ST23	O1/O2v2	O1	Very high	NA	1	0.9906	+4 bp	10 / 10 (100%)	O1/O2v2_01_wzm,100.0%;O1/O2v2_02_wzt,99.595%;O1/O2v2_03_wbbM,99.367%;O1/O2v2_04_glf,98.442%;O1/O2v2_05_wbbN,98.658%;O1/O2v2_06_wbbO,100.0%;O1/O2v2_07_kfoC,98.519%;O1/O2v2_08_gmlC,98.357%;O1/O2v2_09_gmlB,99.694%;O1/O2v2_10_gmlA,100.0%	NA	0	NA	0 / 10 (0%)	NA	3	Extra_genes_wbbY_01_wbbY,100.0%;O3b_01_manC,99.576%;O3/O3a_02_manB,99.123%
GCF_002852995.3	Lam et al 2021	NCBI_refseq	China	2016	human	unknown	human	SAMN07609113	Klebsiella pneumoniae	strong	4	5256586	5256586	5498451	no	-	ST1	O1/O2v2	O1	Very high	NA	1	0.995	0 bp	10 / 10 (100%)	O1/O2v2_01_wzm,100.0%;O1/O2v2_02_wzt,99.595%;O1/O2v2_03_wbbM,99.367%;O1/O2v2_04_glf,98.961%;O1/O2v2_05_wbbN,98.993%;O1/O2v2_06_wbbO,99.469%;O1/O2v2_07_kfoC,100.0%;O1/O2v2_08_gmlC,100.0%;O1/O2v2_09_gmlB,100.0%;O1/O2v2_10_gmlA,100.0%	NA	0	NA	0 / 10 (0%)	NA	5	Extra_genes_wbbY_01_wbbY,99.73%;O12_01_rfbB,93.521%;O12_03_rfbD,98.99%;OL101_02_rfbA,98.276%;O12_04_rfbC,97.297%
GCF_002853475.2	Lam et al 2021	NCBI_refseq	China	2017	human	unknown	human	SAMN07609088	Klebsiella pneumoniae	strong	5	5205214	5205214	5576609	no	-	ST1	O1/O2v2	O1	Very high	NA	1	0.995	0 bp	10 / 10 (100%)	O1/O2v2_01_wzm,100.0%;O1/O2v2_02_wzt,99.595%;O1/O2v2_03_wbbM,99.367%;O1/O2v2_04_glf,98.961%;O1/O2v2_05_wbbN,98.993%;O1/O2v2_06_wbbO,99.469%;O1/O2v2_07_kfoC,100.0%;O1/O2v2_08_gmlC,100.0%;O1/O2v2_09_gmlB,100.0%;O1/O2v2_10_gmlA,100.0%	NA	0	NA	0 / 10 (0%)	NA	5	Extra_genes_wbbY_01_wbbY,99.73%;O12_01_rfbB,93.521%;O12_03_rfbD,98.99%;OL101_02_rfbA,98.276%;O12_04_rfbC,97.297%
GCF_002853465.1	Lam et al 2021	NCBI_refseq	China	2017	human	unknown	human	SAMN07609089	Klebsiella pneumoniae	strong	122	317181	675329	5497732	yes (190)	ambiguous_bases	ST1	O1/O2v2	O1	Very high	NA	1	0.995	0 bp	10 / 10 (100%)	O1/O2v2_01_wzm,100.0%;O1/O2v2_02_wzt,99.595%;O1/O2v2_03_wbbM,99.367%;O1/O2v2_04_glf,98.961%;O1/O2v2_05_wbbN,98.993%;O1/O2v2_06_wbbO,99.469%;O1/O2v2_07_kfoC,100.0%;O1/O2v2_08_gmlC,100.0%;O1/O2v2_09_gmlB,100.0%;O1/O2v2_10_gmlA,100.0%	NA	0	NA	0 / 10 (0%)	NA	5	Extra_genes_wbbY_01_wbbY,99.73%;O12_01_rfbB,93.521%;O12_03_rfbD,98.99%;OL101_02_rfbA,98.276%;O12_04_rfbC,97.297%
GCF_002853455.1	Lam et al 2021	NCBI_refseq	China	2017	human	unknown	human	SAMN07609090	Klebsiella pneumoniae	strong	119	317063	675329	5494897	yes (202)	ambiguous_bases	ST1	O1/O2v2	O1	Very high	NA	1	0.995	0 bp	10 / 10 (100%)	O1/O2v2_01_wzm,100.0%;O1/O2v2_02_wzt,99.595%;O1/O2v2_03_wbbM,99.367%;O1/O2v2_04_glf,98.961%;O1/O2v2_05_wbbN,98.993%;O1/O2v2_06_wbbO,99.469%;O1/O2v2_07_kfoC,100.0%;O1/O2v2_08_gmlC,100.0%;O1/O2v2_09_gmlB,100.0%;O1/O2v2_10_gmlA,100.0%	NA	0	NA	0 / 10 (0%)	NA	5	Extra_genes_wbbY_01_wbbY,99.73%;O12_01_rfbB,93.521%;O12_03_rfbD,98.99%;OL101_02_rfbA,98.276%;O12_04_rfbC,97.297%
GCF_001630805.1	Lam et al 2021	NCBI_refseq	China	2014	human	unknown	human	SAMN04866789	Klebsiella pneumoniae	strong	72	418447	1506417	5604905	yes (81)	ambiguous_bases	ST29	O1/O2v2	O1	Very high	NA	1	0.9915	-2 bp	10 / 10 (100%)	O1/O2v2_01_wzm,100.0%;O1/O2v2_02_wzt,99.595%;O1/O2v2_03_wbbM,99.842%;O1/O2v2_04_glf,99.221%;O1/O2v2_05_wbbN,98.993%;O1/O2v2_06_wbbO,100.0%;O1/O2v2_07_kfoC,98.263%;O1/O2v2_08_gmlC,97.947%;O1/O2v2_09_gmlB,99.694%;O1/O2v2_10_gmlA,100.0%	NA	0	NA	0 / 10 (0%)	NA	3	Extra_genes_wbbY_01_wbbY,99.73%;O3/O3a_01_manC,99.364%;O3/O3a_02_manB,98.684%
GCF_008274175.1	Lam et al 2021	NCBI_refseq	Russia	2015	human	unknown	human	SAMN11878531	Klebsiella pneumoniae	strong	77	154881	604240	5573189	no	-	ST23	O1/O2v2	O1	Very high	NA	1	0.9913	-2 bp	10 / 10 (100%)	O1/O2v2_01_wzm,100.0%;O1/O2v2_02_wzt,99.595%;O1/O2v2_03_wbbM,99.367%;O1/O2v2_04_glf,98.442%;O1/O2v2_05_wbbN,98.658%;O1/O2v2_06_wbbO,100.0%;O1/O2v2_07_kfoC,99.007%;O1/O2v2_08_gmlC,98.563%;O1/O2v2_09_gmlB,99.694%;O1/O2v2_10_gmlA,100.0%	NA	0	NA	0 / 10 (0%)	NA	3	Extra_genes_wbbY_01_wbbY,100.0%;O3b_01_manC,99.576%;O3/O3a_02_manB,99.123%
GCF_007097025.1	Lam et al 2021	NCBI_refseq	Russia	2014	human	unknown	human	SAMN11878530	Klebsiella pneumoniae	strong	78	180119	449245	5580912	no	-	ST23	O1/O2v2	O1	Very high	NA	1	0.9913	-2 bp	10 / 10 (100%)	O1/O2v2_01_wzm,100.0%;O1/O2v2_02_wzt,99.595%;O1/O2v2_03_wbbM,99.367%;O1/O2v2_04_glf,98.442%;O1/O2v2_05_wbbN,98.658%;O1/O2v2_06_wbbO,100.0%;O1/O2v2_07_kfoC,99.007%;O1/O2v2_08_gmlC,98.563%;O1/O2v2_09_gmlB,99.694%;O1/O2v2_10_gmlA,100.0%	NA	0	NA	0 / 10 (0%)	NA	3	Extra_genes_wbbY_01_wbbY,99.731%;O3b_01_manC,99.576%;O3/O3a_02_manB,99.123%
GCF_007096985.1	Lam et al 2021	NCBI_refseq	Russia	2013	human	unknown	human	SAMN11878537	Klebsiella pneumoniae	strong	300	56694	169303	5521123	no	-	ST23	O1/O2v2	O1	Very high	NA	1	0.9911	-2 bp	10 / 10 (100%)	O1/O2v2_01_wzm,100.0%;O1/O2v2_02_wzt,99.595%;O1/O2v2_03_wbbM,99.367%;O1/O2v2_04_glf,98.442%;O1/O2v2_05_wbbN,98.658%;O1/O2v2_06_wbbO,100.0%;O1/O2v2_07_kfoC,99.007%;O1/O2v2_08_gmlC,98.357%;O1/O2v2_09_gmlB,99.694%;O1/O2v2_10_gmlA,100.0%	NA	0	NA	0 / 10 (0%)	NA	3	Extra_genes_wbbY_01_wbbY,100.0%;O3b_01_manC,99.576%;O3/O3a_02_manB,99.123%
GCF_007096935.1	Lam et al 2021	NCBI_refseq	Russia	2016	human	unknown	human	SAMN11878538	Klebsiella pneumoniae	strong	74	220354	448625	5558879	no	-	ST23	O1/O2v2	O1	Very high	NA	1	0.9913	-2 bp	10 / 10 (100%)	O1/O2v2_01_wzm,100.0%;O1/O2v2_02_wzt,99.595%;O1/O2v2_03_wbbM,99.367%;O1/O2v2_04_glf,98.442%;O1/O2v2_05_wbbN,98.658%;O1/O2v2_06_wbbO,100.0%;O1/O2v2_07_kfoC,99.007%;O1/O2v2_08_gmlC,98.563%;O1/O2v2_09_gmlB,99.694%;O1/O2v2_10_gmlA,100.0%	NA	0	NA	0 / 10 (0%)	NA	3	Extra_genes_wbbY_01_wbbY,100.0%;O3b_01_manC,99.576%;O3/O3a_02_manB,99.123%
GCF_013168295.1	Lam et al 2021	NCBI_refseq	Japan	2017	human	unknown	human	SAMD00222555	Klebsiella pneumoniae	strong	4	5155320	5155320	5408087	no	-	ST967	O1/O2v2	O1	Very high	NA	1	0.9998	0 bp	10 / 10 (100%)	O1/O2v2_01_wzm,100.0%;O1/O2v2_02_wzt,99.595%;O1/O2v2_03_wbbM,100.0%;O1/O2v2_04_glf,100.0%;O1/O2v2_05_wbbN,99.664%;O1/O2v2_06_wbbO,100.0%;O1/O2v2_07_kfoC,100.0%;O1/O2v2_08_gmlC,100.0%;O1/O2v2_09_gmlB,100.0%;O1/O2v2_10_gmlA,100.0%	NA	0	NA	0 / 10 (0%)	NA	5	Extra_genes_wbbY_01_wbbY,99.73%;O12_01_rfbB,98.31%;OL101_03_rfbD,98.316%;OL101_02_rfbA,97.917%;O12_04_rfbC,97.838%
GCF_003569855.1	Lam et al 2021	NCBI_refseq	China	2018	human	unknown	human	SAMN09831768	Klebsiella pneumoniae	strong	82	246804	584989	5614719	yes (20)	ambiguous_bases	ST2237	O1/O2v2	O1	Perfect	NA	1	1	0 bp	10 / 10 (100%)	O1/O2v2_01_wzm,100.0%;O1/O2v2_02_wzt,100.0%;O1/O2v2_03_wbbM,100.0%;O1/O2v2_04_glf,100.0%;O1/O2v2_05_wbbN,100.0%;O1/O2v2_06_wbbO,100.0%;O1/O2v2_07_kfoC,100.0%;O1/O2v2_08_gmlC,100.0%;O1/O2v2_09_gmlB,100.0%;O1/O2v2_10_gmlA,100.0%	NA	0	NA	0 / 10 (0%)	NA	5	Extra_genes_wbbY_01_wbbY,100.0%;O12_01_rfbB,98.31%;OL101_03_rfbD,97.98%;OL101_02_rfbA,97.917%;O12_04_rfbC,97.838%
GCF_003569845.1	Lam et al 2021	NCBI_refseq	China	2018	human	unknown	human	SAMN09831573	Klebsiella pneumoniae	strong	86	198767	474093	5896306	yes (10)	ambiguous_bases	ST2237	O1/O2v2	O1	Perfect	NA	1	1	0 bp	10 / 10 (100%)	O1/O2v2_01_wzm,100.0%;O1/O2v2_02_wzt,100.0%;O1/O2v2_03_wbbM,100.0%;O1/O2v2_04_glf,100.0%;O1/O2v2_05_wbbN,100.0%;O1/O2v2_06_wbbO,100.0%;O1/O2v2_07_kfoC,100.0%;O1/O2v2_08_gmlC,100.0%;O1/O2v2_09_gmlB,100.0%;O1/O2v2_10_gmlA,100.0%	NA	0	NA	0 / 10 (0%)	NA	5	Extra_genes_wbbY_01_wbbY,100.0%;O12_01_rfbB,98.31%;OL101_03_rfbD,97.98%;OL101_02_rfbA,97.917%;O12_04_rfbC,97.838%
GCF_003419985.1	Lam et al 2021	NCBI_refseq	China	2018	human	unknown	human	SAMN09831779	Klebsiella pneumoniae	strong	48	274551	557897	5535203	no	-	ST15	O1/O2v2	O1	Perfect	NA	1	1	0 bp	10 / 10 (100%)	O1/O2v2_01_wzm,100.0%;O1/O2v2_02_wzt,100.0%;O1/O2v2_03_wbbM,100.0%;O1/O2v2_04_glf,100.0%;O1/O2v2_05_wbbN,100.0%;O1/O2v2_06_wbbO,100.0%;O1/O2v2_07_kfoC,100.0%;O1/O2v2_08_gmlC,100.0%;O1/O2v2_09_gmlB,100.0%;O1/O2v2_10_gmlA,100.0%	NA	0	NA	0 / 10 (0%)	NA	5	Extra_genes_wbbY_01_wbbY,99.865%;O12_01_rfbB,98.31%;OL101_03_rfbD,97.98%;OL101_02_rfbA,97.917%;O12_04_rfbC,97.838%
GCF_005405565.1	Lam et al 2021	NCBI_refseq	unknown	2013	human	unknown	human	SAMD00163851	Klebsiella pneumoniae	strong	2	2795700	2795700	5262107	no	-	ST23	O1/O2v2	O1	Very high	NA	1	0.9913	-2 bp	10 / 10 (100%)	O1/O2v2_01_wzm,100.0%;O1/O2v2_02_wzt,99.595%;O1/O2v2_03_wbbM,99.367%;O1/O2v2_04_glf,98.442%;O1/O2v2_05_wbbN,98.658%;O1/O2v2_06_wbbO,100.0%;O1/O2v2_07_kfoC,99.007%;O1/O2v2_08_gmlC,98.563%;O1/O2v2_09_gmlB,99.694%;O1/O2v2_10_gmlA,100.0%	NA	0	NA	0 / 10 (0%)	NA	3	Extra_genes_wbbY_01_wbbY,100.0%;O3b_01_manC,99.576%;O3/O3a_02_manB,99.123%
GCF_004310945.1	Lam et al 2021	NCBI_refseq	Japan	2013	human	unknown	human	SAMD00129515	Klebsiella pneumoniae	strong	70	459807	773927	5726310	no	-	ST23	O1/O2v2	O1	Very high	NA	1	0.9911	-2 bp	10 / 10 (100%)	O1/O2v2_01_wzm,100.0%;O1/O2v2_02_wzt,99.595%;O1/O2v2_03_wbbM,99.367%;O1/O2v2_04_glf,98.442%;O1/O2v2_05_wbbN,98.658%;O1/O2v2_06_wbbO,100.0%;O1/O2v2_07_kfoC,98.759%;O1/O2v2_08_gmlC,98.563%;O1/O2v2_09_gmlB,99.388%;O1/O2v2_10_gmlA,100.0%	NA	0	NA	0 / 10 (0%)	NA	3	Extra_genes_wbbY_01_wbbY,100.0%;O3b_01_manC,99.576%;O3/O3a_02_manB,99.123%
GCF_004311005.1	Lam et al 2021	NCBI_refseq	Japan	2014	human	unknown	human	SAMD00129518	Klebsiella pneumoniae	strong	177	150780	326344	5578240	no	-	ST3821	O1/O2v2	O1	Very high	NA	1	0.9842	0 bp	10 / 10 (100%)	O1/O2v2_01_wzm,99.609%;O1/O2v2_02_wzt,99.19%;O1/O2v2_03_wbbM,98.576%;O1/O2v2_04_glf,99.221%;O1/O2v2_05_wbbN,97.651%;O1/O2v2_06_wbbO,99.735%;O1/O2v2_07_kfoC,99.007%;O1/O2v2_08_gmlC,97.741%;O1/O2v2_09_gmlB,99.388%;O1/O2v2_10_gmlA,100.0%	NA	0	NA	0 / 10 (0%)	NA	3	Extra_genes_wbbY_01_wbbY,99.865%;OL104_01_manC,91.102%;O3/O3a_02_manB,92.967%
GCF_004311145.1	Lam et al 2021	NCBI_refseq	Japan	2014	human	unknown	human	SAMD00129525	Klebsiella pneumoniae	strong	61	416009	961677	5503533	no	-	ST220	O1/O2v2	O1	Very high	NA	1	0.9854	0 bp	10 / 10 (100%)	O1/O2v2_01_wzm,100.0%;O1/O2v2_02_wzt,99.19%;O1/O2v2_03_wbbM,98.734%;O1/O2v2_04_glf,99.221%;O1/O2v2_05_wbbN,97.987%;O1/O2v2_06_wbbO,99.735%;O1/O2v2_07_kfoC,99.007%;O1/O2v2_08_gmlC,97.741%;O1/O2v2_09_gmlB,99.083%;O1/O2v2_10_gmlA,100.0%	NA	0	NA	0 / 10 (0%)	NA	3	Extra_genes_wbbY_01_wbbY,100.0%;O3/O3a_01_manC,99.576%;O3/O3a_02_manB,98.904%
GCF_004311325.1	Lam et al 2021	NCBI_refseq	Japan	2014	human	unknown	human	SAMD00129534	Klebsiella pneumoniae	strong	149	225825	482949	5495353	no	-	ST730	O1/O2v2	O1	Good	?-	1	0.9834	n/a	9 / 10 (90%)	O1/O2v2_01_wzm,100.0%;O1/O2v2_02_wzt,99.19%;O1/O2v2_03_wbbM,98.418%;O1/O2v2_04_glf,98.961%;O1/O2v2_05_wbbN,97.651%;O1/O2v2_06_wbbO,99.735%;O1/O2v2_07_kfoC,99.007%;O1/O2v2_08_gmlC,97.741%;O1/O2v2_10_gmlA,100.0%	O1/O2v2_09_gmlB	0	NA	0 / 10 (0%)	NA	5	Extra_genes_wbbY_01_wbbY,99.865%;O12_01_rfbB,98.31%;OL101_03_rfbD,98.316%;OL101_02_rfbA,97.569%;O12_04_rfbC,97.297%
GCF_004311445.1	Lam et al 2021	NCBI_refseq	Japan	2014	human	unknown	human	SAMD00129540	Klebsiella pneumoniae	strong	75	327213	1280572	5477588	no	-	ST23	O1/O2v2	O1	Good	?	1	0.9912	n/a	10 / 10 (100%)	O1/O2v2_01_wzm,100.0%;O1/O2v2_02_wzt,99.595%;O1/O2v2_03_wbbM,99.367%;O1/O2v2_04_glf,98.442%;O1/O2v2_05_wbbN,98.658%;O1/O2v2_06_wbbO,99.735%;O1/O2v2_07_kfoC,99.007%;O1/O2v2_08_gmlC,98.563%;O1/O2v2_09_gmlB,99.694%;O1/O2v2_10_gmlA,100.0%	NA	0	NA	0 / 10 (0%)	NA	3	Extra_genes_wbbY_01_wbbY,100.0%;O3b_01_manC,99.576%;O3/O3a_02_manB,99.123%
GCF_004311565.1	Lam et al 2021	NCBI_refseq	Japan	2014	human	unknown	human	SAMD00129546	Klebsiella pneumoniae	strong	89	325538	604320	5497895	no	-	ST23	O1/O2v2	O1	Very high	NA	1	0.9913	-2 bp	10 / 10 (100%)	O1/O2v2_01_wzm,100.0%;O1/O2v2_02_wzt,99.595%;O1/O2v2_03_wbbM,99.367%;O1/O2v2_04_glf,98.442%;O1/O2v2_05_wbbN,98.658%;O1/O2v2_06_wbbO,100.0%;O1/O2v2_07_kfoC,99.007%;O1/O2v2_08_gmlC,98.563%;O1/O2v2_09_gmlB,99.694%;O1/O2v2_10_gmlA,100.0%	NA	0	NA	0 / 10 (0%)	NA	3	Extra_genes_wbbY_01_wbbY,100.0%;O3b_01_manC,99.576%;O3/O3a_02_manB,99.123%
GCF_004311665.1	Lam et al 2021	NCBI_refseq	Japan	2014	human	unknown	human	SAMD00129551	Klebsiella pneumoniae	strong	63	396835	1288544	5660475	no	-	ST23	O1/O2v2	O1	Very high	NA	1	0.9913	-2 bp	10 / 10 (100%)	O1/O2v2_01_wzm,100.0%;O1/O2v2_02_wzt,99.595%;O1/O2v2_03_wbbM,99.367%;O1/O2v2_04_glf,98.442%;O1/O2v2_05_wbbN,98.658%;O1/O2v2_06_wbbO,100.0%;O1/O2v2_07_kfoC,99.007%;O1/O2v2_08_gmlC,98.563%;O1/O2v2_09_gmlB,99.694%;O1/O2v2_10_gmlA,100.0%	NA	0	NA	0 / 10 (0%)	NA	3	Extra_genes_wbbY_01_wbbY,100.0%;O3b_01_manC,99.576%;O3/O3a_02_manB,99.123%
GCF_004311865.1	Lam et al 2021	NCBI_refseq	Japan	2014	human	unknown	human	SAMD00129561	Klebsiella pneumoniae	strong	106	376453	1283956	5227987	no	-	ST1109	O1/O2v2	O1	Very high	NA	1	0.9916	-2 bp	10 / 10 (100%)	O1/O2v2_01_wzm,100.0%;O1/O2v2_02_wzt,99.595%;O1/O2v2_03_wbbM,100.0%;O1/O2v2_04_glf,99.221%;O1/O2v2_05_wbbN,98.993%;O1/O2v2_06_wbbO,100.0%;O1/O2v2_07_kfoC,98.015%;O1/O2v2_08_gmlC,97.947%;O1/O2v2_09_gmlB,99.694%;O1/O2v2_10_gmlA,100.0%	NA	0	NA	0 / 10 (0%)	NA	3	Extra_genes_wbbY_01_wbbY,99.73%;O3/O3a_01_manC,99.576%;O3/O3a_02_manB,98.904%
GCF_004311965.1	Lam et al 2021	NCBI_refseq	Japan	2014	human	unknown	human	SAMD00129566	Klebsiella pneumoniae	strong	63	351522	1131170	5675628	no	-	ST23	O1/O2v2	O1	Very high	NA	1	0.9912	-2 bp	10 / 10 (100%)	O1/O2v2_01_wzm,100.0%;O1/O2v2_02_wzt,99.595%;O1/O2v2_03_wbbM,99.367%;O1/O2v2_04_glf,98.442%;O1/O2v2_05_wbbN,98.658%;O1/O2v2_06_wbbO,100.0%;O1/O2v2_07_kfoC,99.007%;O1/O2v2_08_gmlC,98.563%;O1/O2v2_09_gmlB,99.694%;O1/O2v2_10_gmlA,100.0%	NA	0	NA	0 / 10 (0%)	NA	3	Extra_genes_wbbY_01_wbbY,100.0%;O3b_01_manC,99.576%;O3/O3a_02_manB,99.123%
GCF_004311985.1	Lam et al 2021	NCBI_refseq	Japan	2014	human	unknown	human	SAMD00129567	Klebsiella pneumoniae	strong	42	440525	1351546	5412827	no	-	ST23	O1/O2v2	O1	Very high	NA	1	0.9913	-2 bp	10 / 10 (100%)	O1/O2v2_01_wzm,100.0%;O1/O2v2_02_wzt,99.595%;O1/O2v2_03_wbbM,99.367%;O1/O2v2_04_glf,98.442%;O1/O2v2_05_wbbN,98.658%;O1/O2v2_06_wbbO,100.0%;O1/O2v2_07_kfoC,99.007%;O1/O2v2_08_gmlC,98.563%;O1/O2v2_09_gmlB,99.694%;O1/O2v2_10_gmlA,100.0%	NA	0	NA	0 / 10 (0%)	NA	3	Extra_genes_wbbY_01_wbbY,100.0%;O3b_01_manC,99.576%;O3/O3a_02_manB,99.123%
GCF_004312085.1	Lam et al 2021	NCBI_refseq	Japan	2013	human	unknown	human	SAMD00129572	Klebsiella pneumoniae	strong	47	404844	868005	5482517	no	-	ST29	O1/O2v2	O1	Very high	NA	1	0.9915	-2 bp	10 / 10 (100%)	O1/O2v2_01_wzm,100.0%;O1/O2v2_02_wzt,99.595%;O1/O2v2_03_wbbM,99.842%;O1/O2v2_04_glf,99.221%;O1/O2v2_05_wbbN,98.993%;O1/O2v2_06_wbbO,100.0%;O1/O2v2_07_kfoC,98.263%;O1/O2v2_08_gmlC,97.947%;O1/O2v2_09_gmlB,99.694%;O1/O2v2_10_gmlA,100.0%	NA	0	NA	0 / 10 (0%)	NA	3	Extra_genes_wbbY_01_wbbY,99.73%;O3/O3a_01_manC,99.364%;O3/O3a_02_manB,98.684%
GCF_004312345.1	Lam et al 2021	NCBI_refseq	Japan	2014	human	unknown	human	SAMD00129585	Klebsiella pneumoniae	strong	69	277099	514920	5349028	no	-	ST25	O1/O2v2	O1	Very high	NA	1	0.9919	0 bp	10 / 10 (100%)	O1/O2v2_01_wzm,100.0%;O1/O2v2_02_wzt,99.595%;O1/O2v2_03_wbbM,99.525%;O1/O2v2_04_glf,98.961%;O1/O2v2_05_wbbN,98.993%;O1/O2v2_06_wbbO,100.0%;O1/O2v2_07_kfoC,99.752%;O1/O2v2_08_gmlC,99.384%;O1/O2v2_09_gmlB,99.388%;O1/O2v2_10_gmlA,99.206%	NA	0	NA	0 / 10 (0%)	NA	3	Extra_genes_wbbY_01_wbbY,99.73%;O3/O3a_01_manC,99.576%;O3/O3a_02_manB,99.123%
GCF_004312585.1	Lam et al 2021	NCBI_refseq	Japan	2014	human	unknown	human	SAMD00129597	Klebsiella pneumoniae	strong	59	361189	736205	5397986	no	-	ST65	O1/O2v2	O1	Very high	NA	1	0.9898	0 bp	10 / 10 (100%)	O1/O2v2_01_wzm,100.0%;O1/O2v2_02_wzt,99.595%;O1/O2v2_03_wbbM,99.842%;O1/O2v2_04_glf,98.961%;O1/O2v2_05_wbbN,97.651%;O1/O2v2_06_wbbO,99.735%;O1/O2v2_07_kfoC,99.256%;O1/O2v2_08_gmlC,98.768%;O1/O2v2_09_gmlB,98.777%;O1/O2v2_10_gmlA,99.206%	NA	0	NA	0 / 10 (0%)	NA	3	Extra_genes_wbbY_01_wbbY,99.46%;O3/O3a_01_manC,99.576%;O3/O3a_02_manB,99.123%
GCF_004312625.1	Lam et al 2021	NCBI_refseq	Japan	2014	human	unknown	human	SAMD00129599	Klebsiella pneumoniae	strong	111	441208	840847	5634232	no	-	ST23	O1/O2v2	O1	Very high	NA	1	0.9912	-2 bp	10 / 10 (100%)	O1/O2v2_01_wzm,100.0%;O1/O2v2_02_wzt,99.595%;O1/O2v2_03_wbbM,99.367%;O1/O2v2_04_glf,98.442%;O1/O2v2_05_wbbN,98.658%;O1/O2v2_06_wbbO,100.0%;O1/O2v2_07_kfoC,99.007%;O1/O2v2_08_gmlC,98.563%;O1/O2v2_09_gmlB,99.694%;O1/O2v2_10_gmlA,100.0%	NA	0	NA	0 / 10 (0%)	NA	3	Extra_genes_wbbY_01_wbbY,99.865%;O3b_01_manC,99.576%;O3/O3a_02_manB,99.123%
GCF_004312925.1	Lam et al 2021	NCBI_refseq	Japan	2014	human	unknown	human	SAMD00129614	Klebsiella pneumoniae	strong	75	265412	839655	5505705	no	-	ST65	O1/O2v2	O1	Very high	NA	1	0.9898	0 bp	10 / 10 (100%)	O1/O2v2_01_wzm,100.0%;O1/O2v2_02_wzt,99.595%;O1/O2v2_03_wbbM,99.842%;O1/O2v2_04_glf,98.961%;O1/O2v2_05_wbbN,97.651%;O1/O2v2_06_wbbO,99.735%;O1/O2v2_07_kfoC,99.256%;O1/O2v2_08_gmlC,98.768%;O1/O2v2_09_gmlB,98.777%;O1/O2v2_10_gmlA,99.206%	NA	0	NA	0 / 10 (0%)	NA	3	Extra_genes_wbbY_01_wbbY,99.46%;O3/O3a_01_manC,99.576%;O3/O3a_02_manB,99.123%
GCF_004313285.1	Lam et al 2021	NCBI_refseq	Japan	2013	human	unknown	human	SAMD00129632	Klebsiella pneumoniae	strong	156	349624	893134	5267455	no	-	ST111	O1/O2v2	O1	Very high	NA	1	0.9929	-2 bp	10 / 10 (100%)	O1/O2v2_01_wzm,100.0%;O1/O2v2_02_wzt,99.595%;O1/O2v2_03_wbbM,100.0%;O1/O2v2_04_glf,99.221%;O1/O2v2_05_wbbN,98.993%;O1/O2v2_06_wbbO,100.0%;O1/O2v2_07_kfoC,98.759%;O1/O2v2_08_gmlC,98.973%;O1/O2v2_09_gmlB,99.694%;O1/O2v2_10_gmlA,100.0%	NA	0	NA	0 / 10 (0%)	NA	3	Extra_genes_wbbY_01_wbbY,99.73%;O3b_01_manC,99.788%;O3/O3a_02_manB,98.684%
GCF_004313465.1	Lam et al 2021	NCBI_refseq	Japan	2014	human	unknown	human	SAMD00129641	Klebsiella pneumoniae	strong	80	250208	533541	5358193	no	-	ST23	O1/O2v2	O1	Very high	NA	1	0.9912	-1 bp	10 / 10 (100%)	O1/O2v2_01_wzm,100.0%;O1/O2v2_02_wzt,99.595%;O1/O2v2_03_wbbM,99.367%;O1/O2v2_04_glf,98.442%;O1/O2v2_05_wbbN,98.658%;O1/O2v2_06_wbbO,100.0%;O1/O2v2_07_kfoC,99.007%;O1/O2v2_08_gmlC,98.563%;O1/O2v2_09_gmlB,99.674%;O1/O2v2_10_gmlA,100.0%	NA	0	NA	0 / 10 (0%)	NA	3	Extra_genes_wbbY_01_wbbY,100.0%;O3b_01_manC,99.576%;O3/O3a_02_manB,99.123%
GCF_004313545.1	Lam et al 2021	NCBI_refseq	Japan	2014	human	unknown	human	SAMD00129645	Klebsiella pneumoniae	strong	69	296695	949513	5156242	no	-	ST20	O1/O2v2	O1	Very high	NA	1	0.9837	0 bp	10 / 10 (100%)	O1/O2v2_01_wzm,100.0%;O1/O2v2_02_wzt,99.19%;O1/O2v2_03_wbbM,98.576%;O1/O2v2_04_glf,98.961%;O1/O2v2_05_wbbN,98.322%;O1/O2v2_06_wbbO,99.735%;O1/O2v2_07_kfoC,99.007%;O1/O2v2_08_gmlC,96.92%;O1/O2v2_09_gmlB,99.083%;O1/O2v2_10_gmlA,100.0%	NA	0	NA	0 / 10 (0%)	NA	3	Extra_genes_wbbY_01_wbbY,99.73%;O3b_01_manC,100.0%;O3/O3a_02_manB,98.904%
GCF_002153255.1	Lam et al 2021	NCBI_refseq	USA	2015	human	unknown	human	SAMN04521860	Klebsiella pneumoniae	strong	6	5259103	5259103	5626979	yes (126642)	ambiguous_bases	ST23	O1/O2v2	O1	None	-	0.8795	0.987	+6084 bp	6 / 10 (60%)	O1/O2v2_01_wzm,100.0%;O1/O2v2_02_wzt,99.595%;O1/O2v2_03_wbbM,99.367%;O1/O2v2_04_glf,98.442%;O1/O2v2_05_wbbN,98.658%;O1/O2v2_07_kfoC,98.99%	O1/O2v2_06_wbbO;O1/O2v2_08_gmlC;O1/O2v2_09_gmlB;O1/O2v2_10_gmlA	0	NA	0 / 10 (0%)	NA	3	Extra_genes_wbbY_01_wbbY,100.0%;O3b_01_manC,99.576%;O3/O3a_02_manB,99.123%
GCF_012030245.1	Lam et al 2021	NCBI_refseq	USA	unknown	human	unknown	human	SAMN14478492	Klebsiella pneumoniae	strong	105	136300	371445	5571379	no	-	ST39	O1/O2v2	O1	Very high	NA	1	0.9848	0 bp	10 / 10 (100%)	O1/O2v2_01_wzm,100.0%;O1/O2v2_02_wzt,99.19%;O1/O2v2_03_wbbM,98.418%;O1/O2v2_04_glf,98.701%;O1/O2v2_05_wbbN,97.651%;O1/O2v2_06_wbbO,99.735%;O1/O2v2_07_kfoC,98.511%;O1/O2v2_08_gmlC,97.536%;O1/O2v2_09_gmlB,99.083%;O1/O2v2_10_gmlA,100.0%	NA	0	NA	0 / 10 (0%)	NA	5	Extra_genes_wbbY_01_wbbY,99.73%;O12_01_rfbB,97.746%;OL101_03_rfbD,98.316%;OL101_02_rfbA,96.875%;O12_04_rfbC,95.676%
GCF_012030275.1	Lam et al 2021	NCBI_refseq	USA	unknown	human	unknown	human	SAMN14478498	Klebsiella pneumoniae	strong	127	136315	263173	5660575	no	-	ST39	O1/O2v2	O1	Very high	NA	1	0.9848	0 bp	10 / 10 (100%)	O1/O2v2_01_wzm,100.0%;O1/O2v2_02_wzt,99.19%;O1/O2v2_03_wbbM,98.418%;O1/O2v2_04_glf,98.701%;O1/O2v2_05_wbbN,97.651%;O1/O2v2_06_wbbO,99.735%;O1/O2v2_07_kfoC,98.511%;O1/O2v2_08_gmlC,97.536%;O1/O2v2_09_gmlB,99.083%;O1/O2v2_10_gmlA,100.0%	NA	0	NA	0 / 10 (0%)	NA	5	Extra_genes_wbbY_01_wbbY,99.73%;O12_01_rfbB,97.746%;OL101_03_rfbD,98.316%;OL101_02_rfbA,96.875%;O12_04_rfbC,95.676%
GCF_002851855.1	Lam et al 2021	NCBI_refseq	China	2017	human	unknown	human	SAMN07609171	Klebsiella pneumoniae	strong	100	233260	509278	5594750	yes (404)	ambiguous_bases	ST23	O1/O2v2	O1	Very high	NA	1	0.991	-2 bp	10 / 10 (100%)	O1/O2v2_01_wzm,100.0%;O1/O2v2_02_wzt,99.595%;O1/O2v2_03_wbbM,99.367%;O1/O2v2_04_glf,98.442%;O1/O2v2_05_wbbN,98.658%;O1/O2v2_06_wbbO,99.735%;O1/O2v2_07_kfoC,99.007%;O1/O2v2_08_gmlC,98.563%;O1/O2v2_09_gmlB,99.694%;O1/O2v2_10_gmlA,100.0%	NA	0	NA	0 / 10 (0%)	NA	3	Extra_genes_wbbY_01_wbbY,100.0%;O3b_01_manC,99.576%;O3/O3a_02_manB,99.123%
GCF_002852035.1	Lam et al 2021	NCBI_refseq	China	2017	human	unknown	human	SAMN07609160	Klebsiella pneumoniae	strong	84	229514	467613	5623317	yes (873)	ambiguous_bases	ST700	O1/O2v2	O1	Very high	NA	1	0.9905	-2 bp	10 / 10 (100%)	O1/O2v2_01_wzm,100.0%;O1/O2v2_02_wzt,99.595%;O1/O2v2_03_wbbM,100.0%;O1/O2v2_04_glf,98.442%;O1/O2v2_05_wbbN,98.322%;O1/O2v2_06_wbbO,100.0%;O1/O2v2_07_kfoC,99.007%;O1/O2v2_08_gmlC,98.563%;O1/O2v2_09_gmlB,99.388%;O1/O2v2_10_gmlA,100.0%	NA	0	NA	0 / 10 (0%)	NA	3	Extra_genes_wbbY_01_wbbY,100.0%;O3b_01_manC,99.788%;O3/O3a_02_manB,99.123%
GCF_002853115.1	Lam et al 2021	NCBI_refseq	China	2016	human	unknown	human	SAMN07609107	Klebsiella pneumoniae	strong	95	214041	701536	5641092	yes (383)	ambiguous_bases	ST23	O1/O2v2	O1	Very high	NA	1	0.9912	-2 bp	10 / 10 (100%)	O1/O2v2_01_wzm,100.0%;O1/O2v2_02_wzt,99.595%;O1/O2v2_03_wbbM,99.367%;O1/O2v2_04_glf,98.442%;O1/O2v2_05_wbbN,98.658%;O1/O2v2_06_wbbO,100.0%;O1/O2v2_07_kfoC,99.007%;O1/O2v2_08_gmlC,98.563%;O1/O2v2_09_gmlB,99.694%;O1/O2v2_10_gmlA,100.0%	NA	0	NA	0 / 10 (0%)	NA	3	Extra_genes_wbbY_01_wbbY,100.0%;O3b_01_manC,99.576%;O3/O3a_02_manB,99.123%
GCF_003036575.1	Lam et al 2021	NCBI_refseq	China	unknown	human	unknown	human	SAMN08624687	Klebsiella pneumoniae	strong	103	250641	751242	5457784	no	-	ST39	O1/O2v2	O1	Very high	NA	1	0.9847	0 bp	10 / 10 (100%)	O1/O2v2_01_wzm,100.0%;O1/O2v2_02_wzt,99.19%;O1/O2v2_03_wbbM,98.418%;O1/O2v2_04_glf,98.701%;O1/O2v2_05_wbbN,97.987%;O1/O2v2_06_wbbO,99.735%;O1/O2v2_07_kfoC,98.511%;O1/O2v2_08_gmlC,97.536%;O1/O2v2_09_gmlB,99.083%;O1/O2v2_10_gmlA,100.0%	NA	0	NA	0 / 10 (0%)	NA	5	Extra_genes_wbbY_01_wbbY,99.73%;O12_01_rfbB,97.746%;OL101_03_rfbD,98.316%;OL101_02_rfbA,96.875%;O12_04_rfbC,95.676%
GCF_002257785.1	Lam et al 2021	NCBI_refseq	China	2015	human	unknown	human	SAMN06671969	Klebsiella pneumoniae	strong	85	345191	1223605	5414223	yes (286)	ambiguous_bases	ST1	O1/O2v2	O1	Very high	NA	1	0.995	0 bp	10 / 10 (100%)	O1/O2v2_01_wzm,100.0%;O1/O2v2_02_wzt,99.595%;O1/O2v2_03_wbbM,99.367%;O1/O2v2_04_glf,98.961%;O1/O2v2_05_wbbN,98.993%;O1/O2v2_06_wbbO,99.469%;O1/O2v2_07_kfoC,100.0%;O1/O2v2_08_gmlC,100.0%;O1/O2v2_09_gmlB,100.0%;O1/O2v2_10_gmlA,100.0%	NA	0	NA	0 / 10 (0%)	NA	5	Extra_genes_wbbY_01_wbbY,99.73%;O12_01_rfbB,93.521%;O12_03_rfbD,98.99%;OL101_02_rfbA,98.276%;O12_04_rfbC,97.297%
GCF_902508755.1	Lam et al 2021	NCBI_refseq	China	2017	human	bile	human	SAMEA6099482	Klebsiella pneumoniae	strong	105	293822	517408	5648228	yes (720)	ambiguous_bases	ST23	O1/O2v2	O1	Very high	NA	1	0.9913	-2 bp	10 / 10 (100%)	O1/O2v2_01_wzm,100.0%;O1/O2v2_02_wzt,99.595%;O1/O2v2_03_wbbM,99.367%;O1/O2v2_04_glf,98.442%;O1/O2v2_05_wbbN,98.658%;O1/O2v2_06_wbbO,100.0%;O1/O2v2_07_kfoC,99.007%;O1/O2v2_08_gmlC,98.563%;O1/O2v2_09_gmlB,99.694%;O1/O2v2_10_gmlA,100.0%	NA	0	NA	0 / 10 (0%)	NA	3	Extra_genes_wbbY_01_wbbY,100.0%;O3b_01_manC,99.576%;O3/O3a_02_manB,99.123%
GCF_007954805.1	Lam et al 2021	NCBI_refseq	China	2017	human	unknown	human	SAMN12389480	Klebsiella pneumoniae	strong	166	119822	355231	5735237	yes (10)	ambiguous_bases	ST11	O1/O2v1	O2a	Very high	NA	1	0.9865	0 bp	7 / 7 (100%)	O1/O2v1_01_wzm,100.0%;O1/O2v1_02_wzt,100.0%;O1/O2v1_03_wbbM,99.367%;O1/O2v1_04_glf,97.922%;O1/O2v1_05_wbbN,96.98%;O1/O2v1_06_wbbO,99.206%;O1/O2v1_07_kfoC,99.772%	NA	0	NA	0 / 7 (0%)	NA	6	O3b_01_manC,100.0%;O3/O3a_02_manB,98.681%;O12_01_rfbB,97.746%;OL101_03_rfbD,98.653%;OL101_02_rfbA,97.222%;O12_04_rfbC,96.757%
GCF_007954825.1	Lam et al 2021	NCBI_refseq	China	2017	human	unknown	human	SAMN12389481	Klebsiella pneumoniae	strong	165	117649	355198	5729339	no	-	ST11	O1/O2v1	O2a	Very high	NA	1	0.9865	0 bp	7 / 7 (100%)	O1/O2v1_01_wzm,100.0%;O1/O2v1_02_wzt,100.0%;O1/O2v1_03_wbbM,99.367%;O1/O2v1_04_glf,97.922%;O1/O2v1_05_wbbN,96.98%;O1/O2v1_06_wbbO,99.206%;O1/O2v1_07_kfoC,99.772%	NA	0	NA	0 / 7 (0%)	NA	6	O3b_01_manC,100.0%;O3/O3a_02_manB,98.681%;O12_01_rfbB,97.746%;OL101_03_rfbD,98.653%;OL101_02_rfbA,97.222%;O12_04_rfbC,96.757%
GCF_007955155.1	Lam et al 2021	NCBI_refseq	China	2017	human	unknown	human	SAMN12389482	Klebsiella pneumoniae	strong	149	127952	365234	5810856	yes (10)	ambiguous_bases	ST11	O1/O2v1	O2a	Very high	NA	1	0.9865	0 bp	7 / 7 (100%)	O1/O2v1_01_wzm,100.0%;O1/O2v1_02_wzt,100.0%;O1/O2v1_03_wbbM,99.367%;O1/O2v1_04_glf,97.922%;O1/O2v1_05_wbbN,96.98%;O1/O2v1_06_wbbO,99.206%;O1/O2v1_07_kfoC,99.772%	NA	0	NA	0 / 7 (0%)	NA	6	O3b_01_manC,100.0%;O3/O3a_02_manB,98.681%;O12_01_rfbB,97.746%;OL101_03_rfbD,98.653%;OL101_02_rfbA,97.222%;O12_04_rfbC,96.757%
GCF_007954815.1	Lam et al 2021	NCBI_refseq	China	2018	human	unknown	human	SAMN12389485	Klebsiella pneumoniae	strong	162	117685	365219	5814761	no	-	ST11	O1/O2v1	O2a	Good	?-	1	0.9865	n/a	6 / 7 (85.7%)	O1/O2v1_01_wzm,100.0%;O1/O2v1_02_wzt,100.0%;O1/O2v1_03_wbbM,99.367%;O1/O2v1_05_wbbN,96.98%;O1/O2v1_06_wbbO,99.206%;O1/O2v1_07_kfoC,99.772%	O1/O2v1_04_glf	0	NA	0 / 7 (0%)	NA	6	O3b_01_manC,100.0%;O3/O3a_02_manB,98.681%;O12_01_rfbB,97.746%;OL101_03_rfbD,98.653%;OL101_02_rfbA,97.222%;O12_04_rfbC,96.757%
GCF_007954845.1	Lam et al 2021	NCBI_refseq	China	2017	human	unknown	human	SAMN12389494	Klebsiella pneumoniae	strong	147	182754	355193	5797427	yes (58)	ambiguous_bases	ST11	O1/O2v1	O2a	Very high	NA	1	0.9865	0 bp	7 / 7 (100%)	O1/O2v1_01_wzm,100.0%;O1/O2v1_02_wzt,100.0%;O1/O2v1_03_wbbM,99.367%;O1/O2v1_04_glf,97.922%;O1/O2v1_05_wbbN,96.98%;O1/O2v1_06_wbbO,99.206%;O1/O2v1_07_kfoC,99.772%	NA	0	NA	0 / 7 (0%)	NA	6	O3b_01_manC,100.0%;O3/O3a_02_manB,98.681%;O12_01_rfbB,97.746%;OL101_03_rfbD,98.653%;OL101_02_rfbA,97.222%;O12_04_rfbC,96.757%
GCF_004802955.1	Lam et al 2021	NCBI_refseq	Egypt	unknown	human	unknown	human	SAMN11388461	Klebsiella pneumoniae	strong	67	214690	760398	5750378	no	-	ST147	O1/O2v1	O2a	Very high	NA	1	0.9896	-1 bp	7 / 7 (100%)	O1/O2v1_01_wzm,99.609%;O1/O2v1_02_wzt,100.0%;O1/O2v1_03_wbbM,99.684%;O1/O2v1_04_glf,99.481%;O1/O2v1_05_wbbN,100.0%;O1/O2v1_06_wbbO,98.942%;O1/O2v1_07_kfoC,98.405%	NA	0	NA	0 / 7 (0%)	NA	2	O3b_01_manC,99.788%;O3/O3a_02_manB,98.684%
GCF_004803035.1	Lam et al 2021	NCBI_refseq	Egypt	unknown	human	unknown	human	SAMN11388463	Klebsiella pneumoniae	strong	80	185323	639322	5681380	no	-	ST147	O1/O2v1	O2a	Very high	NA	1	0.9864	0 bp	7 / 7 (100%)	O1/O2v1_01_wzm,100.0%;O1/O2v1_02_wzt,100.0%;O1/O2v1_03_wbbM,99.209%;O1/O2v1_04_glf,97.922%;O1/O2v1_05_wbbN,97.315%;O1/O2v1_06_wbbO,99.206%;O1/O2v1_07_kfoC,99.544%	NA	0	NA	0 / 7 (0%)	NA	6	O3b_01_manC,100.0%;O3/O3a_02_manB,98.681%;O12_01_rfbB,97.746%;OL101_03_rfbD,98.653%;OL101_02_rfbA,96.875%;O12_04_rfbC,96.757%
GCF_004803225.1	Lam et al 2021	NCBI_refseq	Egypt	unknown	human	unknown	human	SAMN11388465	Klebsiella pneumoniae	strong	76	198738	591541	5781948	no	-	ST147	O1/O2v1	O2a	Very high	NA	1	0.9864	0 bp	7 / 7 (100%)	O1/O2v1_01_wzm,100.0%;O1/O2v1_02_wzt,100.0%;O1/O2v1_03_wbbM,99.209%;O1/O2v1_04_glf,97.922%;O1/O2v1_05_wbbN,97.315%;O1/O2v1_06_wbbO,99.206%;O1/O2v1_07_kfoC,99.544%	NA	0	NA	0 / 7 (0%)	NA	6	O3b_01_manC,100.0%;O3/O3a_02_manB,98.681%;O12_01_rfbB,97.746%;OL101_03_rfbD,98.653%;OL101_02_rfbA,96.875%;O12_04_rfbC,96.757%
GCF_004803395.1	Lam et al 2021	NCBI_refseq	Egypt	unknown	human	unknown	human	SAMN11388469	Klebsiella pneumoniae	strong	63	214690	561224	5461711	no	-	ST147	O1/O2v1	O2a	Very high	NA	1	0.9896	-1 bp	7 / 7 (100%)	O1/O2v1_01_wzm,99.609%;O1/O2v1_02_wzt,100.0%;O1/O2v1_03_wbbM,99.684%;O1/O2v1_04_glf,99.481%;O1/O2v1_05_wbbN,100.0%;O1/O2v1_06_wbbO,98.942%;O1/O2v1_07_kfoC,98.405%	NA	0	NA	0 / 7 (0%)	NA	2	O3b_01_manC,99.788%;O3/O3a_02_manB,98.684%
GCF_004803235.1	Lam et al 2021	NCBI_refseq	Egypt	unknown	human	unknown	human	SAMN11388471	Klebsiella pneumoniae	strong	77	185240	434117	5771375	no	-	ST147	O1/O2v1	O2a	Very high	NA	1	0.9864	0 bp	7 / 7 (100%)	O1/O2v1_01_wzm,100.0%;O1/O2v1_02_wzt,100.0%;O1/O2v1_03_wbbM,99.209%;O1/O2v1_04_glf,97.922%;O1/O2v1_05_wbbN,97.315%;O1/O2v1_06_wbbO,99.206%;O1/O2v1_07_kfoC,99.544%	NA	0	NA	0 / 7 (0%)	NA	6	O3b_01_manC,100.0%;O3/O3a_02_manB,98.681%;O12_01_rfbB,97.746%;OL101_03_rfbD,98.653%;OL101_02_rfbA,96.875%;O12_04_rfbC,96.757%
GCF_004803075.1	Lam et al 2021	NCBI_refseq	Egypt	unknown	human	unknown	human	SAMN11388483	Klebsiella pneumoniae	strong	69	253141	512234	5391705	no	-	ST340	O1/O2v1	O2a	Very high	NA	1	0.9786	0 bp	7 / 7 (100%)	O1/O2v1_01_wzm,100.0%;O1/O2v1_02_wzt,99.595%;O1/O2v1_03_wbbM,99.367%;O1/O2v1_04_glf,98.182%;O1/O2v1_05_wbbN,97.651%;O1/O2v1_06_wbbO,97.884%;O1/O2v1_07_kfoC,98.633%	NA	0	NA	0 / 7 (0%)	NA	2	O3b_01_manC,99.788%;O3/O3a_02_manB,99.123%
GCF_002205985.1	Lam et al 2021	NCBI_refseq	China	2012	human	unknown	human	SAMN05945842	Klebsiella pneumoniae	strong	813	18026	66998	5483189	no	-	ST29	O1/O2v1	O2a	None	?-	0.8718	0.9505	n/a	3 / 7 (42.9%)	O1/O2v1_02_wzt,99.595%;O1/O2v1_04_glf,98.961%;O1/O2v1_05_wbbN,98.658%	O1/O2v1_01_wzm;O1/O2v1_03_wbbM;O1/O2v1_06_wbbO;O1/O2v1_07_kfoC	0	NA	0 / 7 (0%)	NA	3	O3/O3a_01_manC,99.364%;O3/O3a_02_manB,98.684%;O1/O2v2_10_gmlA,100.0%
GCF_005503985.1	Lam et al 2021	NCBI_refseq	China	2017	human	unknown	human	SAMN10516686	Klebsiella pneumoniae	strong	327	151678	364969	5970223	yes (2169)	ambiguous_bases	ST11	O1/O2v1	O2a	Very high	NA	1	0.9865	0 bp	7 / 7 (100%)	O1/O2v1_01_wzm,100.0%;O1/O2v1_02_wzt,100.0%;O1/O2v1_03_wbbM,99.367%;O1/O2v1_04_glf,97.922%;O1/O2v1_05_wbbN,96.98%;O1/O2v1_06_wbbO,99.206%;O1/O2v1_07_kfoC,99.772%	NA	0	NA	0 / 7 (0%)	NA	6	O3b_01_manC,100.0%;O3/O3a_02_manB,98.681%;O12_01_rfbB,97.746%;OL101_03_rfbD,98.653%;OL101_02_rfbA,97.222%;O12_04_rfbC,96.757%
GCF_005504075.1	Lam et al 2021	NCBI_refseq	China	2017	human	unknown	human	SAMN10516675	Klebsiella pneumoniae	strong	97	185681	358870	5503916	yes (1459)	ambiguous_bases	ST11	O1/O2v1	O2a	Good	?	1	0.9861	n/a	7 / 7 (100%)	O1/O2v1_01_wzm,100.0%;O1/O2v1_02_wzt,100.0%;O1/O2v1_03_wbbM,99.367%;O1/O2v1_04_glf,97.922%;O1/O2v1_05_wbbN,96.98%;O1/O2v1_06_wbbO,99.12%;O1/O2v1_07_kfoC,99.772%	NA	0	NA	0 / 7 (0%)	NA	6	O3b_01_manC,100.0%;O3/O3a_02_manB,98.681%;O12_01_rfbB,97.746%;OL101_03_rfbD,98.653%;OL101_02_rfbA,97.222%;O12_04_rfbC,96.757%
GCF_005504365.1	Lam et al 2021	NCBI_refseq	China	2017	human	unknown	human	SAMN10516677	Klebsiella pneumoniae	strong	128	143474	364974	5824781	yes (1699)	ambiguous_bases	ST11	O1/O2v1	O2a	High	-	1	0.9863	0 bp	6 / 7 (85.7%)	O1/O2v1_02_wzt,100.0%;O1/O2v1_03_wbbM,99.367%;O1/O2v1_04_glf,97.922%;O1/O2v1_05_wbbN,96.98%;O1/O2v1_06_wbbO,99.206%;O1/O2v1_07_kfoC,99.772%	O1/O2v1_01_wzm	0	NA	0 / 7 (0%)	NA	6	O3b_01_manC,100.0%;O3/O3a_02_manB,98.681%;O12_01_rfbB,97.746%;OL101_03_rfbD,98.653%;OL101_02_rfbA,97.222%;O12_04_rfbC,96.757%
GCF_005184305.1	Lam et al 2021	NCBI_refseq	Venezuela	2015	human	unknown	human	SAMN11360905	Klebsiella pneumoniae	strong	125	142149	393726	5887050	yes (1)	ambiguous_bases	ST11	O1/O2v1	O2a	Good	?-	1	0.9889	n/a	6 / 7 (85.7%)	O1/O2v1_01_wzm,99.609%;O1/O2v1_02_wzt,100.0%;O1/O2v1_03_wbbM,99.684%;O1/O2v1_05_wbbN,100.0%;O1/O2v1_06_wbbO,99.206%;O1/O2v1_07_kfoC,99.089%	O1/O2v1_04_glf	0	NA	0 / 7 (0%)	NA	2	O3b_01_manC,99.788%;O3/O3a_02_manB,98.684%
GCF_005504055.1	Lam et al 2021	NCBI_refseq	China	2017	human	unknown	human	SAMN10516680	Klebsiella pneumoniae	strong	128	129337	328541	5797404	yes (1150)	ambiguous_bases	ST11	O1/O2v1	O2a	Very high	NA	1	0.9865	0 bp	7 / 7 (100%)	O1/O2v1_01_wzm,100.0%;O1/O2v1_02_wzt,100.0%;O1/O2v1_03_wbbM,99.367%;O1/O2v1_04_glf,97.922%;O1/O2v1_05_wbbN,96.98%;O1/O2v1_06_wbbO,99.206%;O1/O2v1_07_kfoC,99.772%	NA	0	NA	0 / 7 (0%)	NA	6	O3b_01_manC,100.0%;O3/O3a_02_manB,98.681%;O12_01_rfbB,97.746%;OL101_03_rfbD,98.653%;OL101_02_rfbA,97.222%;O12_04_rfbC,96.757%
GCF_005504005.1	Lam et al 2021	NCBI_refseq	China	2017	human	unknown	human	SAMN10516681	Klebsiella pneumoniae	strong	147	127738	267449	5795527	yes (1273)	ambiguous_bases	ST11	O1/O2v1	O2a	Very high	NA	1	0.9865	0 bp	7 / 7 (100%)	O1/O2v1_01_wzm,100.0%;O1/O2v1_02_wzt,100.0%;O1/O2v1_03_wbbM,99.367%;O1/O2v1_04_glf,97.922%;O1/O2v1_05_wbbN,96.98%;O1/O2v1_06_wbbO,99.206%;O1/O2v1_07_kfoC,99.772%	NA	0	NA	0 / 7 (0%)	NA	6	O3b_01_manC,100.0%;O3/O3a_02_manB,98.681%;O12_01_rfbB,97.746%;OL101_03_rfbD,98.653%;OL101_02_rfbA,97.222%;O12_04_rfbC,96.757%
GCF_005504305.1	Lam et al 2021	NCBI_refseq	China	2017	human	unknown	human	SAMN10516682	Klebsiella pneumoniae	strong	131	131101	328518	5823181	yes (1208)	ambiguous_bases	ST11	O1/O2v1	O2a	Very high	NA	1	0.9865	0 bp	7 / 7 (100%)	O1/O2v1_01_wzm,100.0%;O1/O2v1_02_wzt,100.0%;O1/O2v1_03_wbbM,99.367%;O1/O2v1_04_glf,97.922%;O1/O2v1_05_wbbN,96.98%;O1/O2v1_06_wbbO,99.206%;O1/O2v1_07_kfoC,99.772%	NA	0	NA	0 / 7 (0%)	NA	6	O3b_01_manC,100.0%;O3/O3a_02_manB,98.681%;O12_01_rfbB,97.746%;OL101_03_rfbD,98.653%;OL101_02_rfbA,97.222%;O12_04_rfbC,96.757%
GCF_005504185.1	Lam et al 2021	NCBI_refseq	China	2017	human	unknown	human	SAMN10516697	Klebsiella pneumoniae	strong	150	170307	418938	5907504	yes (1672)	ambiguous_bases	ST11	O1/O2v1	O2a	Very high	NA	1	0.9865	0 bp	7 / 7 (100%)	O1/O2v1_01_wzm,100.0%;O1/O2v1_02_wzt,100.0%;O1/O2v1_03_wbbM,99.367%;O1/O2v1_04_glf,97.922%;O1/O2v1_05_wbbN,96.98%;O1/O2v1_06_wbbO,99.206%;O1/O2v1_07_kfoC,99.772%	NA	0	NA	0 / 7 (0%)	NA	6	O3b_01_manC,100.0%;O3/O3a_02_manB,98.681%;O12_01_rfbB,97.746%;OL101_03_rfbD,98.653%;OL101_02_rfbA,97.222%;O12_04_rfbC,96.757%
GCF_005504015.1	Lam et al 2021	NCBI_refseq	China	2017	human	unknown	human	SAMN10516684	Klebsiella pneumoniae	strong	113	152148	356164	5541273	yes (1121)	ambiguous_bases	ST11	O1/O2v1	O2a	Good	?-	1	0.9865	n/a	6 / 7 (85.7%)	O1/O2v1_01_wzm,100.0%;O1/O2v1_02_wzt,100.0%;O1/O2v1_03_wbbM,99.367%;O1/O2v1_05_wbbN,96.98%;O1/O2v1_06_wbbO,99.206%;O1/O2v1_07_kfoC,99.772%	O1/O2v1_04_glf	0	NA	0 / 7 (0%)	NA	6	O3b_01_manC,100.0%;O3/O3a_02_manB,98.681%;O12_01_rfbB,97.746%;OL101_03_rfbD,98.653%;OL101_02_rfbA,97.222%;O12_04_rfbC,96.757%
GCF_009826195.1	Lam et al 2021	NCBI_refseq	France	2005	human	unknown	human	SAMN13675320	Klebsiella pneumoniae	strong	105	172586	431068	5754472	yes (419)	ambiguous_bases	ST147	O1/O2v1	O2a	Very high	NA	1	0.9862	0 bp	7 / 7 (100%)	O1/O2v1_01_wzm,100.0%;O1/O2v1_02_wzt,100.0%;O1/O2v1_03_wbbM,99.209%;O1/O2v1_04_glf,97.922%;O1/O2v1_05_wbbN,96.98%;O1/O2v1_06_wbbO,99.206%;O1/O2v1_07_kfoC,99.544%	NA	0	NA	0 / 7 (0%)	NA	6	O3b_01_manC,100.0%;O3/O3a_02_manB,98.681%;O12_01_rfbB,97.746%;OL101_03_rfbD,98.653%;OL101_02_rfbA,96.875%;O12_04_rfbC,96.757%
GCF_003703775.1	Lam et al 2021	NCBI_refseq	China	2015	human	unknown	human	SAMN10233854	Klebsiella pneumoniae	strong	1	5484551	5484551	5484551	yes (3131)	ambiguous_bases	ST11	O1/O2v1	O2a	Very high	NA	1	0.9865	0 bp	7 / 7 (100%)	O1/O2v1_01_wzm,100.0%;O1/O2v1_02_wzt,100.0%;O1/O2v1_03_wbbM,99.367%;O1/O2v1_04_glf,97.922%;O1/O2v1_05_wbbN,96.98%;O1/O2v1_06_wbbO,99.206%;O1/O2v1_07_kfoC,99.772%	NA	0	NA	0 / 7 (0%)	NA	6	O3b_01_manC,100.0%;O3/O3a_02_manB,98.681%;O12_01_rfbB,97.746%;OL101_03_rfbD,98.653%;OL101_02_rfbA,97.222%;O12_04_rfbC,96.757%
GCF_009826755.1	Lam et al 2021	NCBI_refseq	Greece	unknown	human	unknown	human	SAMN13675296	Klebsiella pneumoniae	strong	84	232851	579754	5569937	yes (1019)	ambiguous_bases	ST147	O1/O2v1	O2a	Very high	NA	1	0.9864	0 bp	7 / 7 (100%)	O1/O2v1_01_wzm,100.0%;O1/O2v1_02_wzt,100.0%;O1/O2v1_03_wbbM,99.209%;O1/O2v1_04_glf,97.922%;O1/O2v1_05_wbbN,97.315%;O1/O2v1_06_wbbO,99.206%;O1/O2v1_07_kfoC,99.544%	NA	0	NA	0 / 7 (0%)	NA	6	O3b_01_manC,100.0%;O3/O3a_02_manB,98.681%;O12_01_rfbB,97.746%;OL101_03_rfbD,98.653%;OL101_02_rfbA,96.875%;O12_04_rfbC,96.757%
GCF_009826775.1	Lam et al 2021	NCBI_refseq	Greece	2014	human	unknown	human	SAMN13675297	Klebsiella pneumoniae	strong	69	241822	514317	5474891	yes (435)	ambiguous_bases	ST147	O1/O2v1	O2a	Very high	NA	1	0.9864	0 bp	7 / 7 (100%)	O1/O2v1_01_wzm,100.0%;O1/O2v1_02_wzt,100.0%;O1/O2v1_03_wbbM,99.209%;O1/O2v1_04_glf,97.922%;O1/O2v1_05_wbbN,97.315%;O1/O2v1_06_wbbO,99.206%;O1/O2v1_07_kfoC,99.544%	NA	0	NA	0 / 7 (0%)	NA	6	O3b_01_manC,100.0%;O3/O3a_02_manB,98.681%;O12_01_rfbB,97.746%;OL101_03_rfbD,98.653%;OL101_02_rfbA,96.875%;O12_04_rfbC,96.757%
GCF_009826705.1	Lam et al 2021	NCBI_refseq	Greece	2017	human	unknown	human	SAMN13675299	Klebsiella pneumoniae	strong	83	210099	625131	5665841	yes (652)	ambiguous_bases	ST147	O1/O2v1	O2a	Very high	NA	1	0.9864	0 bp	7 / 7 (100%)	O1/O2v1_01_wzm,100.0%;O1/O2v1_02_wzt,100.0%;O1/O2v1_03_wbbM,99.209%;O1/O2v1_04_glf,97.922%;O1/O2v1_05_wbbN,97.315%;O1/O2v1_06_wbbO,99.206%;O1/O2v1_07_kfoC,99.544%	NA	0	NA	0 / 7 (0%)	NA	6	O3b_01_manC,100.0%;O3/O3a_02_manB,98.681%;O12_01_rfbB,97.746%;OL101_03_rfbD,98.653%;OL101_02_rfbA,96.875%;O12_04_rfbC,96.757%
GCF_009826595.1	Lam et al 2021	NCBI_refseq	Greece	2014	human	unknown	human	SAMN13675302	Klebsiella pneumoniae	strong	83	214447	560248	5908208	yes (454)	ambiguous_bases	ST147	O1/O2v1	O2a	Very high	NA	1	0.9864	0 bp	7 / 7 (100%)	O1/O2v1_01_wzm,100.0%;O1/O2v1_02_wzt,100.0%;O1/O2v1_03_wbbM,99.209%;O1/O2v1_04_glf,97.922%;O1/O2v1_05_wbbN,97.315%;O1/O2v1_06_wbbO,99.206%;O1/O2v1_07_kfoC,99.544%	NA	0	NA	0 / 7 (0%)	NA	6	O3b_01_manC,100.0%;O3/O3a_02_manB,98.681%;O12_01_rfbB,97.746%;OL101_03_rfbD,98.653%;OL101_02_rfbA,96.875%;O12_04_rfbC,96.757%
GCF_009826605.1	Lam et al 2021	NCBI_refseq	Greece	2015	human	unknown	human	SAMN13675304	Klebsiella pneumoniae	strong	83	177662	511487	5620773	yes (836)	ambiguous_bases	ST147	O1/O2v1	O2a	Very high	NA	1	0.9861	0 bp	7 / 7 (100%)	O1/O2v1_01_wzm,100.0%;O1/O2v1_02_wzt,100.0%;O1/O2v1_03_wbbM,99.209%;O1/O2v1_04_glf,97.922%;O1/O2v1_05_wbbN,97.315%;O1/O2v1_06_wbbO,98.942%;O1/O2v1_07_kfoC,99.544%	NA	0	NA	0 / 7 (0%)	NA	6	O3b_01_manC,100.0%;O3/O3a_02_manB,98.681%;O12_01_rfbB,97.746%;OL101_03_rfbD,98.653%;OL101_02_rfbA,96.875%;O12_04_rfbC,96.757%
GCF_004005735.1	Lam et al 2021	NCBI_refseq	France	2017	human	unknown	human	SAMN10644676	Klebsiella pneumoniae	strong	279	73449	214090	5625426	no	-	ST147	O1/O2v1	O2a	Very high	NA	1	0.9864	0 bp	7 / 7 (100%)	O1/O2v1_01_wzm,100.0%;O1/O2v1_02_wzt,100.0%;O1/O2v1_03_wbbM,99.209%;O1/O2v1_04_glf,97.922%;O1/O2v1_05_wbbN,97.315%;O1/O2v1_06_wbbO,99.206%;O1/O2v1_07_kfoC,99.544%	NA	0	NA	0 / 7 (0%)	NA	6	O3b_01_manC,100.0%;O3/O3a_02_manB,98.681%;O12_01_rfbB,97.746%;OL101_03_rfbD,98.653%;OL101_02_rfbA,96.875%;O12_04_rfbC,96.757%
GCF_004179405.1	Lam et al 2021	NCBI_refseq	France	2017	human	patient	human	SAMN10840490	Klebsiella pneumoniae	strong	313	41992	147689	5473720	yes (3741)	ambiguous_bases	ST307	O1/O2v1	O2a	None	?-	0.8053	0.9625	n/a	1 / 7 (14.3%)	O1/O2v1_02_wzt,100.0%	O1/O2v1_01_wzm;O1/O2v1_03_wbbM;O1/O2v1_04_glf;O1/O2v1_05_wbbN;O1/O2v1_06_wbbO;O1/O2v1_07_kfoC	0	NA	0 / 7 (0%)	NA	0	NA
GCF_009208675.1	Lam et al 2021	NCBI_refseq	France	2018	human	clinical sample	human	SAMN13031511	Klebsiella pneumoniae	strong	232	69232	218287	5399265	yes (2270)	ambiguous_bases	ST1037	O1/O2v1	O2a	None	?-*	0.7774	0.9622	n/a	3 / 7 (42.9%)	O1/O2v1_02_wzt,100.0%;O1/O2v1_03_wbbM,93.26%;O1/O2v1_05_wbbN,99.329%	O1/O2v1_01_wzm;O1/O2v1_04_glf;O1/O2v1_06_wbbO;O1/O2v1_07_kfoC	0	NA	0 / 7 (0%)	NA	0	NA
GCF_009207925.1	Lam et al 2021	NCBI_refseq	France	2018	human	clinical sample	human	SAMN13031520	Klebsiella pneumoniae	strong	282	51370	189189	5491612	yes (5113)	ambiguous_bases	ST14	O1/O2v1	O2a	None	?-	0.8938	1	n/a	3 / 7 (42.9%)	O1/O2v1_02_wzt,100.0%;O1/O2v1_04_glf,100.0%;O1/O2v1_05_wbbN,100.0%	O1/O2v1_01_wzm;O1/O2v1_03_wbbM;O1/O2v1_06_wbbO;O1/O2v1_07_kfoC	0	NA	0 / 7 (0%)	NA	2	O3b_01_manC,100.0%;O3/O3a_02_manB,98.904%
GCF_009207855.1	Lam et al 2021	NCBI_refseq	France	2018	human	clinical sample	human	SAMN13031521	Klebsiella pneumoniae	strong	251	83924	244949	5496977	yes (5382)	ambiguous_bases	ST14	O1/O2v1	O2a	Good	-	0.9818	0.9852	0 bp	6 / 7 (85.7%)	O1/O2v1_02_wzt,99.595%;O1/O2v1_03_wbbM,99.367%;O1/O2v1_04_glf,99.221%;O1/O2v1_05_wbbN,98.322%;O1/O2v1_06_wbbO,99.206%;O1/O2v1_07_kfoC,98.633%	O1/O2v1_01_wzm	0	NA	0 / 7 (0%)	NA	2	O3/O3a_01_manC,99.576%;O3/O3a_02_manB,98.904%
GCF_009207865.1	Lam et al 2021	NCBI_refseq	France	2018	human	clinical sample	human	SAMN13031523	Klebsiella pneumoniae	strong	296	49923	132412	5385245	yes (3179)	ambiguous_bases	ST1037	O1/O2v1	O2a	None	?-	0.7966	0.9588	n/a	3 / 7 (42.9%)	O1/O2v1_02_wzt,100.0%;O1/O2v1_04_glf,98.442%;O1/O2v1_05_wbbN,99.288%	O1/O2v1_01_wzm;O1/O2v1_03_wbbM;O1/O2v1_06_wbbO;O1/O2v1_07_kfoC	0	NA	0 / 7 (0%)	NA	1	O1/O2v2_09_gmlB,98.983%
GCF_009207815.1	Lam et al 2021	NCBI_refseq	France	2018	human	clinical sample	human	SAMN13031524	Klebsiella pneumoniae	strong	232	60095	225468	5393327	yes (2480)	ambiguous_bases	ST1037	O1/O2v1	O2a	None	?-	0.8661	0.9603	n/a	4 / 7 (57.1%)	O1/O2v1_02_wzt,100.0%;O1/O2v1_03_wbbM,98.576%;O1/O2v1_04_glf,98.588%;O1/O2v1_05_wbbN,99.329%	O1/O2v1_01_wzm;O1/O2v1_06_wbbO;O1/O2v1_07_kfoC	0	NA	0 / 7 (0%)	NA	1	O1/O2v2_09_gmlB,98.99%
GCF_009207715.1	Lam et al 2021	NCBI_refseq	France	2018	human	clinical sample	human	SAMN13031526	Klebsiella pneumoniae	strong	284	62109	208838	5539001	yes (3161)	ambiguous_bases	ST45-1LV	O1/O2v1	O2a	Good	?-	1	0.9876	n/a	6 / 7 (85.7%)	O1/O2v1_02_wzt,100.0%;O1/O2v1_03_wbbM,99.367%;O1/O2v1_04_glf,98.182%;O1/O2v1_05_wbbN,100.0%;O1/O2v1_06_wbbO,98.942%;O1/O2v1_07_kfoC,99.089%	O1/O2v1_01_wzm	0	NA	0 / 7 (0%)	NA	2	O3b_01_manC,100.0%;O3/O3a_02_manB,98.904%
GCF_009207835.1	Lam et al 2021	NCBI_refseq	France	2018	human	clinical sample	human	SAMN13031527	Klebsiella pneumoniae	strong	89	201045	398619	5374941	yes (1409)	ambiguous_bases	ST45	O1/O2v1	O2a	Good	?-	0.9949	0.9889	n/a	5 / 7 (71.4%)	O1/O2v1_02_wzt,100.0%;O1/O2v1_03_wbbM,99.684%;O1/O2v1_04_glf,98.442%;O1/O2v1_05_wbbN,100.0%;O1/O2v1_07_kfoC,99.089%	O1/O2v1_01_wzm;O1/O2v1_06_wbbO	0	NA	0 / 7 (0%)	NA	2	O3b_01_manC,99.788%;O3/O3a_02_manB,98.904%
GCF_009207705.1	Lam et al 2021	NCBI_refseq	France	2018	human	clinical sample	human	SAMN13031529	Klebsiella pneumoniae	strong	216	99683	293826	5430047	yes (6586)	ambiguous_bases	ST163-1LV	O1/O2v1	O2a	Good	?-	0.9991	0.9885	n/a	6 / 7 (85.7%)	O1/O2v1_01_wzm,99.206%;O1/O2v1_02_wzt,100.0%;O1/O2v1_03_wbbM,99.525%;O1/O2v1_04_glf,98.442%;O1/O2v1_05_wbbN,100.0%;O1/O2v1_07_kfoC,99.089%	O1/O2v1_06_wbbO	0	NA	0 / 7 (0%)	NA	2	O3b_01_manC,99.788%;O3/O3a_02_manB,99.123%
GCF_009208035.1	Lam et al 2021	NCBI_refseq	France	2018	human	clinical sample	human	SAMN13031532	Klebsiella pneumoniae	strong	268	64528	163424	5407140	yes (2494)	ambiguous_bases	ST485	O1/O2v1	O2a	Good	?-	0.9963	0.9884	n/a	6 / 7 (85.7%)	O1/O2v1_02_wzt,100.0%;O1/O2v1_03_wbbM,99.525%;O1/O2v1_04_glf,98.442%;O1/O2v1_05_wbbN,100.0%;O1/O2v1_06_wbbO,99.138%;O1/O2v1_07_kfoC,99.089%	O1/O2v1_01_wzm	0	NA	0 / 7 (0%)	NA	2	O3b_01_manC,99.788%;O3/O3a_02_manB,99.123%
GCF_009207695.1	Lam et al 2021	NCBI_refseq	France	2018	human	clinical sample	human	SAMN13031534	Klebsiella pneumoniae	strong	233	70368	326392	5423179	yes (3073)	ambiguous_bases	ST163-1LV	O1/O2v1	O2a	Good	?	0.9908	0.9883	n/a	7 / 7 (100%)	O1/O2v1_01_wzm,99.134%;O1/O2v1_02_wzt,100.0%;O1/O2v1_03_wbbM,99.525%;O1/O2v1_04_glf,98.442%;O1/O2v1_05_wbbN,100.0%;O1/O2v1_06_wbbO,99.206%;O1/O2v1_07_kfoC,99.089%	NA	0	NA	0 / 7 (0%)	NA	2	O3b_01_manC,99.788%;O3/O3a_02_manB,99.123%
GCF_009207725.1	Lam et al 2021	NCBI_refseq	France	2018	human	clinical sample	human	SAMN13031535	Klebsiella pneumoniae	strong	174	120847	246059	5437830	yes (2980)	ambiguous_bases	ST163-1LV	O1/O2v1	O2a	Good	?	1	0.9886	n/a	7 / 7 (100%)	O1/O2v1_01_wzm,99.609%;O1/O2v1_02_wzt,100.0%;O1/O2v1_03_wbbM,99.525%;O1/O2v1_04_glf,98.442%;O1/O2v1_05_wbbN,100.0%;O1/O2v1_06_wbbO,99.206%;O1/O2v1_07_kfoC,99.089%	NA	0	NA	0 / 7 (0%)	NA	2	O3b_01_manC,99.788%;O3/O3a_02_manB,99.123%
GCF_008375215.1	Lam et al 2021	NCBI_refseq	France	2018	human	unknown	human	SAMN12676044	Klebsiella pneumoniae	strong	82	197544	503635	5534460	no	-	ST147	O1/O2v1	O2a	Very high	NA	1	0.9864	0 bp	7 / 7 (100%)	O1/O2v1_01_wzm,100.0%;O1/O2v1_02_wzt,100.0%;O1/O2v1_03_wbbM,99.209%;O1/O2v1_04_glf,97.922%;O1/O2v1_05_wbbN,97.315%;O1/O2v1_06_wbbO,99.206%;O1/O2v1_07_kfoC,99.544%	NA	0	NA	0 / 7 (0%)	NA	6	O3b_01_manC,100.0%;O3/O3a_02_manB,98.681%;O12_01_rfbB,97.746%;OL101_03_rfbD,98.653%;OL101_02_rfbA,96.875%;O12_04_rfbC,96.757%
GCF_008375195.1	Lam et al 2021	NCBI_refseq	France	2018	human	unknown	human	SAMN12676047	Klebsiella pneumoniae	strong	71	214552	453787	5279252	yes (13)	ambiguous_bases	ST147	O1/O2v1	O2a	High	-	0.9979	0.9862	-1 bp	6 / 7 (85.7%)	O1/O2v1_01_wzm,100.0%;O1/O2v1_02_wzt,100.0%;O1/O2v1_03_wbbM,99.209%;O1/O2v1_04_glf,97.922%;O1/O2v1_06_wbbO,99.206%;O1/O2v1_07_kfoC,99.544%	O1/O2v1_05_wbbN	0	NA	0 / 7 (0%)	NA	0	NA
GCF_008375045.1	Lam et al 2021	NCBI_refseq	France	2018	human	unknown	human	SAMN12676054	Klebsiella pneumoniae	strong	228	84087	291641	5621043	yes (20)	ambiguous_bases	ST11	O1/O2v1	O2a	Good	?-	0.9609	0.9861	n/a	5 / 7 (71.4%)	O1/O2v1_02_wzt,100.0%;O1/O2v1_03_wbbM,99.367%;O1/O2v1_04_glf,97.922%;O1/O2v1_05_wbbN,96.98%;O1/O2v1_07_kfoC,99.772%	O1/O2v1_01_wzm;O1/O2v1_06_wbbO	0	NA	0 / 7 (0%)	NA	6	O3b_01_manC,100.0%;O3/O3a_02_manB,98.681%;O12_01_rfbB,97.746%;OL101_03_rfbD,98.653%;OL101_02_rfbA,97.222%;O12_04_rfbC,96.757%
GCF_008374835.1	Lam et al 2021	NCBI_refseq	France	2018	human	unknown	human	SAMN12676064	Klebsiella pneumoniae	strong	99	199783	452222	5654878	yes (25)	ambiguous_bases	ST307	O1/O2v1	O2a	Good	-	0.824	0.9787	0 bp	6 / 7 (85.7%)	O1/O2v1_01_wzm,100.0%;O1/O2v1_02_wzt,100.0%;O1/O2v1_03_wbbM,98.576%;O1/O2v1_04_glf,98.701%;O1/O2v1_05_wbbN,98.658%;O1/O2v1_06_wbbO,97.606%	O1/O2v1_07_kfoC	0	NA	0 / 7 (0%)	NA	2	O1/O2v2_09_gmlB,99.388%;O1/O2v2_10_gmlA,100.0%
GCF_008374665.1	Lam et al 2021	NCBI_refseq	France	2018	human	unknown	human	SAMN12676073	Klebsiella pneumoniae	strong	59	258255	742002	5215263	yes (39)	ambiguous_bases	ST147	O1/O2v1	O2a	Very high	NA	1	0.9864	0 bp	7 / 7 (100%)	O1/O2v1_01_wzm,100.0%;O1/O2v1_02_wzt,100.0%;O1/O2v1_03_wbbM,99.209%;O1/O2v1_04_glf,97.922%;O1/O2v1_05_wbbN,97.315%;O1/O2v1_06_wbbO,99.206%;O1/O2v1_07_kfoC,99.544%	NA	0	NA	0 / 7 (0%)	NA	0	NA
GCF_008374585.1	Lam et al 2021	NCBI_refseq	France	2018	human	unknown	human	SAMN12676076	Klebsiella pneumoniae	strong	273	86971	273876	5538411	yes (18)	ambiguous_bases	ST147	O1/O2v1	O2a	None	?-	0.8124	0.9865	n/a	3 / 7 (42.9%)	O1/O2v1_02_wzt,100.0%;O1/O2v1_03_wbbM,99.051%;O1/O2v1_07_kfoC,99.544%	O1/O2v1_01_wzm;O1/O2v1_04_glf;O1/O2v1_05_wbbN;O1/O2v1_06_wbbO	0	NA	0 / 7 (0%)	NA	6	O3b_01_manC,100.0%;O3/O3a_02_manB,98.681%;O12_01_rfbB,97.746%;OL101_03_rfbD,98.653%;OL101_02_rfbA,96.875%;O12_04_rfbC,96.757%
GCF_008374575.1	Lam et al 2021	NCBI_refseq	France	2018	human	unknown	human	SAMN12676080	Klebsiella pneumoniae	strong	59	258255	504509	5209418	no	-	ST147	O1/O2v1	O2a	Very high	NA	1	0.9864	0 bp	7 / 7 (100%)	O1/O2v1_01_wzm,100.0%;O1/O2v1_02_wzt,100.0%;O1/O2v1_03_wbbM,99.209%;O1/O2v1_04_glf,97.922%;O1/O2v1_05_wbbN,97.315%;O1/O2v1_06_wbbO,99.206%;O1/O2v1_07_kfoC,99.544%	NA	0	NA	0 / 7 (0%)	NA	6	O3b_01_manC,100.0%;O3/O3a_02_manB,98.681%;O12_01_rfbB,97.746%;OL101_03_rfbD,98.653%;OL101_02_rfbA,96.875%;O12_04_rfbC,96.757%
GCF_008374535.1	Lam et al 2021	NCBI_refseq	France	2018	human	unknown	human	SAMN12676081	Klebsiella pneumoniae	strong	87	165295	323018	5491211	no	-	ST147-1LV	O1/O2v1	O2a	Very high	NA	1	0.9864	0 bp	7 / 7 (100%)	O1/O2v1_01_wzm,100.0%;O1/O2v1_02_wzt,100.0%;O1/O2v1_03_wbbM,99.209%;O1/O2v1_04_glf,97.922%;O1/O2v1_05_wbbN,97.315%;O1/O2v1_06_wbbO,99.206%;O1/O2v1_07_kfoC,99.544%	NA	0	NA	0 / 7 (0%)	NA	6	O3b_01_manC,100.0%;O3/O3a_02_manB,98.681%;O12_01_rfbB,97.746%;OL101_03_rfbD,98.653%;OL101_02_rfbA,96.875%;O12_04_rfbC,96.757%
GCF_008374385.1	Lam et al 2021	NCBI_refseq	France	2018	human	unknown	human	SAMN12676087	Klebsiella pneumoniae	strong	147	97187	275619	5672706	yes (9)	ambiguous_bases	ST11	O1/O2v1	O2a	Very high	NA	1	0.9864	0 bp	7 / 7 (100%)	O1/O2v1_01_wzm,100.0%;O1/O2v1_02_wzt,100.0%;O1/O2v1_03_wbbM,99.367%;O1/O2v1_04_glf,97.922%;O1/O2v1_05_wbbN,96.98%;O1/O2v1_06_wbbO,99.206%;O1/O2v1_07_kfoC,99.772%	NA	0	NA	0 / 7 (0%)	NA	0	NA
GCF_008374305.1	Lam et al 2021	NCBI_refseq	France	2018	human	unknown	human	SAMN12676092	Klebsiella pneumoniae	strong	106	145193	367040	5436179	no	-	ST556	O1/O2v1	O2a	Very high	NA	1	0.9887	0 bp	7 / 7 (100%)	O1/O2v1_01_wzm,99.609%;O1/O2v1_02_wzt,100.0%;O1/O2v1_03_wbbM,99.684%;O1/O2v1_04_glf,98.442%;O1/O2v1_05_wbbN,100.0%;O1/O2v1_06_wbbO,99.206%;O1/O2v1_07_kfoC,99.089%	NA	0	NA	0 / 7 (0%)	NA	0	NA
GCF_008374295.1	Lam et al 2021	NCBI_refseq	France	2018	human	unknown	human	SAMN12676093	Klebsiella pneumoniae	strong	90	185242	462509	5496102	no	-	ST147	O1/O2v1	O2a	Very high	NA	1	0.9864	0 bp	7 / 7 (100%)	O1/O2v1_01_wzm,100.0%;O1/O2v1_02_wzt,100.0%;O1/O2v1_03_wbbM,99.209%;O1/O2v1_04_glf,97.922%;O1/O2v1_05_wbbN,97.315%;O1/O2v1_06_wbbO,99.206%;O1/O2v1_07_kfoC,99.544%	NA	0	NA	0 / 7 (0%)	NA	6	O3b_01_manC,100.0%;O3/O3a_02_manB,98.681%;O12_01_rfbB,97.746%;OL101_03_rfbD,98.653%;OL101_02_rfbA,96.875%;O12_04_rfbC,96.757%
GCF_008374245.1	Lam et al 2021	NCBI_refseq	France	2018	human	unknown	human	SAMN12676096	Klebsiella pneumoniae	strong	123	160048	308886	5245633	no	-	ST147	O1/O2v1	O2a	Good	-	0.7654	0.984	0 bp	4 / 7 (57.1%)	O1/O2v1_04_glf,97.922%;O1/O2v1_05_wbbN,97.315%;O1/O2v1_06_wbbO,99.206%;O1/O2v1_07_kfoC,99.544%	O1/O2v1_01_wzm;O1/O2v1_02_wzt;O1/O2v1_03_wbbM	0	NA	0 / 7 (0%)	NA	0	NA
GCF_008374135.1	Lam et al 2021	NCBI_refseq	France	2018	human	unknown	human	SAMN12676101	Klebsiella pneumoniae	strong	104	172782	462591	5458408	no	-	ST147	O1/O2v1	O2a	Very high	NA	1	0.9864	0 bp	7 / 7 (100%)	O1/O2v1_01_wzm,100.0%;O1/O2v1_02_wzt,100.0%;O1/O2v1_03_wbbM,99.209%;O1/O2v1_04_glf,97.922%;O1/O2v1_05_wbbN,97.315%;O1/O2v1_06_wbbO,99.206%;O1/O2v1_07_kfoC,99.544%	NA	0	NA	0 / 7 (0%)	NA	0	NA
GCF_900493635.1	Lam et al 2021	NCBI_refseq	Thailand	2016	human	unknown	human	SAMEA4364575	Klebsiella pneumoniae	strong	70	404970	1522009	5564507	yes (998)	ambiguous_bases	ST268	O1/O2v1	O2a	Very high	NA	1	0.9896	-1 bp	7 / 7 (100%)	O1/O2v1_01_wzm,99.609%;O1/O2v1_02_wzt,100.0%;O1/O2v1_03_wbbM,99.842%;O1/O2v1_04_glf,99.481%;O1/O2v1_05_wbbN,100.0%;O1/O2v1_06_wbbO,98.942%;O1/O2v1_07_kfoC,98.405%	NA	0	NA	0 / 7 (0%)	NA	2	O3b_01_manC,99.788%;O3/O3a_02_manB,98.684%
GCF_900493675.1	Lam et al 2021	NCBI_refseq	Thailand	2016	human	unknown	human	SAMEA4364580	Klebsiella pneumoniae	strong	67	287244	904031	5512406	yes (428)	ambiguous_bases	ST2557	O1/O2v1	O2a	Very high	NA	1	0.9877	-1 bp	7 / 7 (100%)	O1/O2v1_01_wzm,100.0%;O1/O2v1_02_wzt,99.595%;O1/O2v1_03_wbbM,99.367%;O1/O2v1_04_glf,98.182%;O1/O2v1_05_wbbN,100.0%;O1/O2v1_06_wbbO,98.413%;O1/O2v1_07_kfoC,98.861%	NA	0	NA	0 / 7 (0%)	NA	2	O3b_01_manC,99.788%;O3/O3a_02_manB,98.904%
GCF_900493915.1	Lam et al 2021	NCBI_refseq	Thailand	2016	human	unknown	human	SAMEA4364614	Klebsiella pneumoniae	strong	53	368058	878811	5352631	yes (478)	ambiguous_bases	ST268	O1/O2v1	O2a	Very high	NA	1	0.9896	-1 bp	7 / 7 (100%)	O1/O2v1_01_wzm,99.609%;O1/O2v1_02_wzt,100.0%;O1/O2v1_03_wbbM,99.684%;O1/O2v1_04_glf,99.481%;O1/O2v1_05_wbbN,100.0%;O1/O2v1_06_wbbO,98.942%;O1/O2v1_07_kfoC,98.405%	NA	0	NA	0 / 7 (0%)	NA	2	O3b_01_manC,99.788%;O3/O3a_02_manB,98.684%
GCF_900494675.1	Lam et al 2021	NCBI_refseq	Thailand	2016	human	unknown	human	SAMEA4364620	Klebsiella pneumoniae	strong	48	471458	1876165	5402581	yes (2131)	ambiguous_bases	ST1545	O1/O2v1	O2a	Very high	NA	1	0.9882	0 bp	7 / 7 (100%)	O1/O2v1_01_wzm,100.0%;O1/O2v1_02_wzt,100.0%;O1/O2v1_03_wbbM,99.525%;O1/O2v1_04_glf,98.182%;O1/O2v1_05_wbbN,100.0%;O1/O2v1_06_wbbO,99.206%;O1/O2v1_07_kfoC,98.405%	NA	0	NA	0 / 7 (0%)	NA	4	O12_01_rfbB,98.028%;OL101_03_rfbD,98.316%;OL101_02_rfbA,97.222%;O12_04_rfbC,96.757%
GCF_900494145.1	Lam et al 2021	NCBI_refseq	Thailand	2016	human	unknown	human	SAMEA4364648	Klebsiella pneumoniae	strong	39	949727	1989435	5281516	yes (337)	ambiguous_bases	ST3591	O1/O2v1	O2a	Very high	NA	1	0.9867	-1 bp	7 / 7 (100%)	O1/O2v1_01_wzm,100.0%;O1/O2v1_02_wzt,100.0%;O1/O2v1_03_wbbM,99.684%;O1/O2v1_04_glf,99.481%;O1/O2v1_05_wbbN,97.987%;O1/O2v1_06_wbbO,97.884%;O1/O2v1_07_kfoC,99.544%	NA	0	NA	0 / 7 (0%)	NA	0	NA
GCF_900494175.1	Lam et al 2021	NCBI_refseq	Thailand	2016	human	unknown	human	SAMEA4364653	Klebsiella pneumoniae	strong	96	313232	470218	5698263	yes (2046)	ambiguous_bases	ST45	O1/O2v1	O2a	Very high	NA	1	0.988	0 bp	7 / 7 (100%)	O1/O2v1_01_wzm,100.0%;O1/O2v1_02_wzt,100.0%;O1/O2v1_03_wbbM,99.367%;O1/O2v1_04_glf,98.182%;O1/O2v1_05_wbbN,100.0%;O1/O2v1_06_wbbO,98.942%;O1/O2v1_07_kfoC,99.089%	NA	0	NA	0 / 7 (0%)	NA	2	O3b_01_manC,100.0%;O3/O3a_02_manB,98.904%
GCF_900494305.1	Lam et al 2021	NCBI_refseq	Thailand	2016	human	unknown	human	SAMEA4364665	Klebsiella pneumoniae	strong	42	725683	1427547	5093027	yes (725)	ambiguous_bases	ST3593	O1/O2v1	O2a	Very high	NA	1	0.9901	0 bp	7 / 7 (100%)	O1/O2v1_01_wzm,99.609%;O1/O2v1_02_wzt,100.0%;O1/O2v1_03_wbbM,99.684%;O1/O2v1_04_glf,99.221%;O1/O2v1_05_wbbN,100.0%;O1/O2v1_06_wbbO,99.206%;O1/O2v1_07_kfoC,99.089%	NA	0	NA	0 / 7 (0%)	NA	2	O3b_01_manC,100.0%;O3/O3a_02_manB,98.904%
GCF_900493325.1	Lam et al 2021	NCBI_refseq	Thailand	2016	human	unknown	human	SAMEA4364673	Klebsiella pneumoniae	strong	32	737190	1633345	5211355	yes (487)	ambiguous_bases	ST661	O1/O2v1	O2a	Very high	NA	1	0.9838	-2 bp	7 / 7 (100%)	O1/O2v1_01_wzm,99.609%;O1/O2v1_02_wzt,100.0%;O1/O2v1_03_wbbM,99.842%;O1/O2v1_04_glf,99.221%;O1/O2v1_05_wbbN,97.651%;O1/O2v1_06_wbbO,97.354%;O1/O2v1_07_kfoC,98.178%	NA	0	NA	0 / 7 (0%)	NA	2	O3b_01_manC,99.788%;O3/O3a_02_manB,99.123%
GCF_900493035.1	Lam et al 2021	NCBI_refseq	Thailand	2016	human	unknown	human	SAMEA24007918	Klebsiella pneumoniae	strong	67	318852	458151	5655366	yes (593)	ambiguous_bases	ST268	O1/O2v1	O2a	Very high	NA	1	0.9897	-1 bp	7 / 7 (100%)	O1/O2v1_01_wzm,99.609%;O1/O2v1_02_wzt,100.0%;O1/O2v1_03_wbbM,99.842%;O1/O2v1_04_glf,99.481%;O1/O2v1_05_wbbN,100.0%;O1/O2v1_06_wbbO,98.942%;O1/O2v1_07_kfoC,98.405%	NA	0	NA	0 / 7 (0%)	NA	2	O3b_01_manC,99.788%;O3/O3a_02_manB,98.684%
GCF_900493105.1	Lam et al 2021	NCBI_refseq	Thailand	2016	human	unknown	human	SAMEA24010918	Klebsiella pneumoniae	strong	104	228882	556686	5639014	yes (512)	ambiguous_bases	ST540	O1/O2v1	O2a	Very high	NA	1	0.9869	0 bp	7 / 7 (100%)	O1/O2v1_01_wzm,100.0%;O1/O2v1_02_wzt,99.595%;O1/O2v1_03_wbbM,99.525%;O1/O2v1_04_glf,98.701%;O1/O2v1_05_wbbN,100.0%;O1/O2v1_06_wbbO,99.206%;O1/O2v1_07_kfoC,98.633%	NA	0	NA	0 / 7 (0%)	NA	2	O3b_01_manC,100.0%;O3/O3a_02_manB,99.123%
GCF_900493135.1	Lam et al 2021	NCBI_refseq	Thailand	2016	human	unknown	human	SAMEA24012418	Klebsiella pneumoniae	strong	68	394715	1137465	5705790	yes (1018)	ambiguous_bases	ST45	O1/O2v1	O2a	Very high	NA	1	0.9888	0 bp	7 / 7 (100%)	O1/O2v1_01_wzm,99.609%;O1/O2v1_02_wzt,100.0%;O1/O2v1_03_wbbM,99.684%;O1/O2v1_04_glf,98.442%;O1/O2v1_05_wbbN,100.0%;O1/O2v1_06_wbbO,99.206%;O1/O2v1_07_kfoC,99.089%	NA	0	NA	0 / 7 (0%)	NA	2	O3b_01_manC,99.788%;O3/O3a_02_manB,98.904%
GCF_900493265.1	Lam et al 2021	NCBI_refseq	Thailand	2016	human	unknown	human	SAMEA24016168	Klebsiella pneumoniae	strong	45	336652	869410	5369988	yes (1003)	ambiguous_bases	ST11	O1/O2v1	O2a	Very high	NA	1	0.9852	0 bp	7 / 7 (100%)	O1/O2v1_01_wzm,100.0%;O1/O2v1_02_wzt,99.595%;O1/O2v1_03_wbbM,99.367%;O1/O2v1_04_glf,99.221%;O1/O2v1_05_wbbN,98.322%;O1/O2v1_06_wbbO,99.206%;O1/O2v1_07_kfoC,98.633%	NA	0	NA	0 / 7 (0%)	NA	2	O3b_01_manC,100.0%;O3/O3a_02_manB,98.904%
GCF_900493055.1	Lam et al 2021	NCBI_refseq	Thailand	2016	human	unknown	human	SAMEA24023668	Klebsiella pneumoniae	strong	97	823383	1146577	5676072	yes (1121)	ambiguous_bases	ST147	O1/O2v1	O2a	Very high	NA	1	0.9864	0 bp	7 / 7 (100%)	O1/O2v1_01_wzm,100.0%;O1/O2v1_02_wzt,100.0%;O1/O2v1_03_wbbM,99.209%;O1/O2v1_04_glf,97.922%;O1/O2v1_05_wbbN,97.315%;O1/O2v1_06_wbbO,99.206%;O1/O2v1_07_kfoC,99.544%	NA	0	NA	0 / 7 (0%)	NA	6	O3b_01_manC,100.0%;O3/O3a_02_manB,98.681%;O12_01_rfbB,97.746%;OL101_03_rfbD,98.653%;OL101_02_rfbA,96.875%;O12_04_rfbC,96.757%
GCF_900774895.1	Lam et al 2021	NCBI_refseq	Caribbean	unknown	human	unknown	human	SAMEA104567808	Klebsiella pneumoniae	strong	40	964086	1902601	5573110	yes (350)	ambiguous_bases	ST556	O1/O2v1	O2a	Very high	NA	1	0.9887	0 bp	7 / 7 (100%)	O1/O2v1_01_wzm,99.609%;O1/O2v1_02_wzt,100.0%;O1/O2v1_03_wbbM,99.684%;O1/O2v1_04_glf,98.442%;O1/O2v1_05_wbbN,100.0%;O1/O2v1_06_wbbO,99.206%;O1/O2v1_07_kfoC,99.089%	NA	0	NA	0 / 7 (0%)	NA	2	O3b_01_manC,99.788%;O3/O3a_02_manB,98.904%
GCF_900774945.1	Lam et al 2021	NCBI_refseq	Caribbean	unknown	human	unknown	human	SAMEA104567811	Klebsiella pneumoniae	strong	106	248213	584249	5604240	yes (701)	ambiguous_bases	ST45	O1/O2v1	O2a	Very high	NA	1	0.9876	0 bp	7 / 7 (100%)	O1/O2v1_01_wzm,100.0%;O1/O2v1_02_wzt,100.0%;O1/O2v1_03_wbbM,99.367%;O1/O2v1_04_glf,98.182%;O1/O2v1_05_wbbN,100.0%;O1/O2v1_06_wbbO,98.942%;O1/O2v1_07_kfoC,99.089%	NA	0	NA	0 / 7 (0%)	NA	2	O3b_01_manC,100.0%;O3/O3a_02_manB,99.123%
GCF_900775135.1	Lam et al 2021	NCBI_refseq	Caribbean	unknown	human	eye	human	SAMEA104567823	Klebsiella pneumoniae	strong	106	433540	1097833	5686465	yes (265)	ambiguous_bases	ST268	O1/O2v1	O2a	Very high	NA	1	0.9897	-1 bp	7 / 7 (100%)	O1/O2v1_01_wzm,99.609%;O1/O2v1_02_wzt,100.0%;O1/O2v1_03_wbbM,99.842%;O1/O2v1_04_glf,99.481%;O1/O2v1_05_wbbN,100.0%;O1/O2v1_06_wbbO,98.942%;O1/O2v1_07_kfoC,98.405%	NA	0	NA	0 / 7 (0%)	NA	2	O3b_01_manC,99.788%;O3/O3a_02_manB,98.684%
GCF_900775805.1	Lam et al 2021	NCBI_refseq	Caribbean	unknown	human	unknown	human	SAMEA4873568	Klebsiella pneumoniae	strong	42	386153	864054	5427813	yes (4)	ambiguous_bases	ST147	O1/O2v1	O2a	Very high	NA	1	0.9864	0 bp	7 / 7 (100%)	O1/O2v1_01_wzm,100.0%;O1/O2v1_02_wzt,100.0%;O1/O2v1_03_wbbM,99.209%;O1/O2v1_04_glf,97.922%;O1/O2v1_05_wbbN,97.315%;O1/O2v1_06_wbbO,99.206%;O1/O2v1_07_kfoC,99.544%	NA	0	NA	0 / 7 (0%)	NA	6	O3b_01_manC,100.0%;O3/O3a_02_manB,98.681%;O12_01_rfbB,97.746%;OL101_03_rfbD,98.653%;OL101_02_rfbA,96.875%;O12_04_rfbC,96.757%
GCF_008867645.1	Lam et al 2021	NCBI_refseq	Spain	2012	human	unknown	human	SAMN12572046	Klebsiella pneumoniae	strong	155	103541	292856	5696473	yes (575)	ambiguous_bases	ST147	O1/O2v1	O2a	Very high	NA	1	0.9862	0 bp	7 / 7 (100%)	O1/O2v1_01_wzm,100.0%;O1/O2v1_02_wzt,100.0%;O1/O2v1_03_wbbM,99.209%;O1/O2v1_04_glf,97.922%;O1/O2v1_05_wbbN,96.98%;O1/O2v1_06_wbbO,99.206%;O1/O2v1_07_kfoC,99.544%	NA	0	NA	0 / 7 (0%)	NA	6	O3b_01_manC,100.0%;O3/O3a_02_manB,98.681%;O12_01_rfbB,97.746%;OL101_03_rfbD,98.653%;OL101_02_rfbA,96.875%;O12_04_rfbC,96.757%
GCF_013390145.1	Lam et al 2021	NCBI_refseq	China	2019	human	unknown	human	SAMN15394504	Klebsiella pneumoniae	strong	208	121671	290189	4919828	no	total_size	ST1526	O1/O2v1	O2a	Very high	NA	1	0.988	0 bp	7 / 7 (100%)	O1/O2v1_01_wzm,100.0%;O1/O2v1_02_wzt,100.0%;O1/O2v1_03_wbbM,99.525%;O1/O2v1_04_glf,98.182%;O1/O2v1_05_wbbN,99.329%;O1/O2v1_06_wbbO,99.206%;O1/O2v1_07_kfoC,98.405%	NA	0	NA	0 / 7 (0%)	NA	4	O12_01_rfbB,98.028%;OL101_03_rfbD,98.316%;OL101_02_rfbA,97.222%;O12_04_rfbC,96.757%
GCF_002844905.1	Lam et al 2021	NCBI_refseq	China	2015	human	unknown	human	SAMN08176468	Klebsiella pneumoniae	strong	106	198350	474290	5585792	yes (437)	ambiguous_bases	ST11	O1/O2v1	O2a	Very high	NA	1	0.9858	+6 bp	7 / 7 (100%)	O1/O2v1_01_wzm,100.0%;O1/O2v1_02_wzt,100.0%;O1/O2v1_03_wbbM,99.367%;O1/O2v1_04_glf,97.922%;O1/O2v1_05_wbbN,96.98%;O1/O2v1_06_wbbO,98.684%;O1/O2v1_07_kfoC,99.772%	NA	0	NA	0 / 7 (0%)	NA	6	O3b_01_manC,100.0%;O3/O3a_02_manB,98.681%;O12_01_rfbB,97.746%;OL101_03_rfbD,98.653%;OL101_02_rfbA,97.222%;O12_04_rfbC,96.757%
GCF_002776395.1	Lam et al 2021	NCBI_refseq	Lebanon	2015	human	unknown	human	SAMN07661244	Klebsiella pneumoniae	strong	86	259569	1019166	5522139	no	-	ST45	O1/O2v1	O2a	Very high	NA	1	0.9876	0 bp	7 / 7 (100%)	O1/O2v1_01_wzm,100.0%;O1/O2v1_02_wzt,100.0%;O1/O2v1_03_wbbM,99.367%;O1/O2v1_04_glf,98.182%;O1/O2v1_05_wbbN,100.0%;O1/O2v1_06_wbbO,98.942%;O1/O2v1_07_kfoC,99.089%	NA	0	NA	0 / 7 (0%)	NA	2	O3b_01_manC,100.0%;O3/O3a_02_manB,99.123%
GCF_002866605.1	Lam et al 2021	NCBI_refseq	Lebanon	2012	human	unknown	human	SAMN07173925	Klebsiella pneumoniae	strong	83	383386	746516	5700934	no	-	ST147	O1/O2v1	O2a	Very high	NA	1	0.9864	0 bp	7 / 7 (100%)	O1/O2v1_01_wzm,100.0%;O1/O2v1_02_wzt,100.0%;O1/O2v1_03_wbbM,99.209%;O1/O2v1_04_glf,97.922%;O1/O2v1_05_wbbN,97.315%;O1/O2v1_06_wbbO,99.206%;O1/O2v1_07_kfoC,99.544%	NA	0	NA	0 / 7 (0%)	NA	6	O3b_01_manC,100.0%;O3/O3a_02_manB,98.681%;O12_01_rfbB,97.746%;OL101_03_rfbD,98.653%;OL101_02_rfbA,96.875%;O12_04_rfbC,96.757%
GCF_002775315.1	Lam et al 2021	NCBI_refseq	Lebanon	2013	human	unknown	human	SAMN07175058	Klebsiella pneumoniae	strong	93	319350	666911	5551545	no	-	ST45	O1/O2v1	O2a	Very high	NA	1	0.9876	0 bp	7 / 7 (100%)	O1/O2v1_01_wzm,100.0%;O1/O2v1_02_wzt,100.0%;O1/O2v1_03_wbbM,99.367%;O1/O2v1_04_glf,98.182%;O1/O2v1_05_wbbN,100.0%;O1/O2v1_06_wbbO,98.942%;O1/O2v1_07_kfoC,99.089%	NA	0	NA	0 / 7 (0%)	NA	2	O3b_01_manC,100.0%;O3/O3a_02_manB,99.123%
GCF_002775175.1	Lam et al 2021	NCBI_refseq	Lebanon	2013	human	unknown	human	SAMN07175066	Klebsiella pneumoniae	strong	62	419656	620256	5542633	no	-	ST147	O1/O2v1	O2a	Very high	NA	1	0.9864	0 bp	7 / 7 (100%)	O1/O2v1_01_wzm,100.0%;O1/O2v1_02_wzt,100.0%;O1/O2v1_03_wbbM,99.209%;O1/O2v1_04_glf,97.922%;O1/O2v1_05_wbbN,97.315%;O1/O2v1_06_wbbO,99.206%;O1/O2v1_07_kfoC,99.544%	NA	0	NA	0 / 7 (0%)	NA	6	O3b_01_manC,100.0%;O3/O3a_02_manB,98.681%;O12_01_rfbB,97.746%;OL101_03_rfbD,98.653%;OL101_02_rfbA,96.875%;O12_04_rfbC,96.757%
GCF_002775525.1	Lam et al 2021	NCBI_refseq	Lebanon	2014	human	unknown	human	SAMN07176454	Klebsiella pneumoniae	strong	67	759858	1056563	5393493	no	-	ST45	O1/O2v1	O2a	Very high	NA	1	0.9888	0 bp	7 / 7 (100%)	O1/O2v1_01_wzm,99.609%;O1/O2v1_02_wzt,100.0%;O1/O2v1_03_wbbM,99.684%;O1/O2v1_04_glf,98.442%;O1/O2v1_05_wbbN,100.0%;O1/O2v1_06_wbbO,99.206%;O1/O2v1_07_kfoC,99.089%	NA	0	NA	0 / 7 (0%)	NA	2	O3b_01_manC,99.788%;O3/O3a_02_manB,98.904%
GCF_008868075.1	Lam et al 2021	NCBI_refseq	Spain	2012	human	unknown	human	SAMN12572028	Klebsiella pneumoniae	strong	95	140440	471181	5594836	yes (152)	ambiguous_bases	ST11	O1/O2v1	O2a	Very high	NA	1	0.9852	0 bp	7 / 7 (100%)	O1/O2v1_01_wzm,100.0%;O1/O2v1_02_wzt,99.595%;O1/O2v1_03_wbbM,99.367%;O1/O2v1_04_glf,99.221%;O1/O2v1_05_wbbN,98.322%;O1/O2v1_06_wbbO,99.206%;O1/O2v1_07_kfoC,98.633%	NA	0	NA	0 / 7 (0%)	NA	2	O3b_01_manC,100.0%;O3/O3a_02_manB,98.904%
GCF_003321315.1	Lam et al 2021	NCBI_refseq	Brazil	2013	human	swab	human	SAMN09298440	Klebsiella pneumoniae	strong	613	22401	79456	6171738	no	-	ST11	O1/O2v1	O2a	Good	?	1	0.9864	n/a	7 / 7 (100%)	O1/O2v1_01_wzm,100.0%;O1/O2v1_02_wzt,100.0%;O1/O2v1_03_wbbM,99.209%;O1/O2v1_04_glf,97.922%;O1/O2v1_05_wbbN,97.315%;O1/O2v1_06_wbbO,99.206%;O1/O2v1_07_kfoC,99.544%	NA	0	NA	0 / 7 (0%)	NA	6	O3b_01_manC,100.0%;O3/O3a_02_manB,98.681%;O12_01_rfbB,97.746%;OL101_03_rfbD,98.653%;OL101_02_rfbA,96.875%;O12_04_rfbC,96.757%
GCF_002406915.1	Lam et al 2021	NCBI_refseq	India	2017	human	unknown	human	SAMN07690980	Klebsiella pneumoniae	strong	147	111847	328886	5444980	no	-	ST147	O1/O2v1	O2a	Very high	NA	1	0.9864	0 bp	7 / 7 (100%)	O1/O2v1_01_wzm,100.0%;O1/O2v1_02_wzt,100.0%;O1/O2v1_03_wbbM,99.209%;O1/O2v1_04_glf,97.922%;O1/O2v1_05_wbbN,97.315%;O1/O2v1_06_wbbO,99.206%;O1/O2v1_07_kfoC,99.544%	NA	0	NA	0 / 7 (0%)	NA	5	O3b_01_manC,100.0%;O3/O3a_02_manB,98.681%;O12_01_rfbB,97.746%;OL101_02_rfbA,96.875%;O12_04_rfbC,96.757%
GCF_001031245.1	Lam et al 2021	NCBI_refseq	USA	2014	human	unknown	human	SAMN03280250	Klebsiella pneumoniae	strong	12	2869514	2869514	5499487	yes (2170)	ambiguous_bases	ST432	O1/O2v1	O2a	Very high	NA	1	0.9892	+1 bp	7 / 7 (100%)	O1/O2v1_01_wzm,99.609%;O1/O2v1_02_wzt,100.0%;O1/O2v1_03_wbbM,99.684%;O1/O2v1_04_glf,98.442%;O1/O2v1_05_wbbN,100.0%;O1/O2v1_06_wbbO,98.942%;O1/O2v1_07_kfoC,98.405%	NA	0	NA	0 / 7 (0%)	NA	2	O3b_01_manC,99.788%;O3/O3a_02_manB,98.684%
GCF_001032125.1	Lam et al 2021	NCBI_refseq	USA	2014	human	unknown	human	SAMN03280300	Klebsiella pneumoniae	strong	13	1222868	1427602	5700394	yes (33841)	ambiguous_bases	ST158	O1/O2v1	O2a	Very high	NA	1	0.9871	0 bp	7 / 7 (100%)	O1/O2v1_01_wzm,100.0%;O1/O2v1_02_wzt,99.595%;O1/O2v1_03_wbbM,99.367%;O1/O2v1_04_glf,98.182%;O1/O2v1_05_wbbN,97.987%;O1/O2v1_06_wbbO,98.942%;O1/O2v1_07_kfoC,98.633%	NA	0	NA	0 / 7 (0%)	NA	2	O3b_01_manC,99.788%;O3/O3a_02_manB,98.684%
GCF_001031095.1	Lam et al 2021	NCBI_refseq	USA	2014	human	unknown	human	SAMN03280241	Klebsiella pneumoniae	strong	5	5570815	5570815	5917684	yes (52770)	ambiguous_bases	ST258	O1/O2v1	O2a	Good	-	0.8101	0.9843	0 bp	5 / 7 (71.4%)	O1/O2v1_01_wzm,100.0%;O1/O2v1_02_wzt,100.0%;O1/O2v1_03_wbbM,98.892%;O1/O2v1_04_glf,98.701%;O1/O2v1_05_wbbN,98.658%	O1/O2v1_06_wbbO;O1/O2v1_07_kfoC	0	NA	0 / 7 (0%)	NA	4	O12_01_rfbB,98.31%;OL101_03_rfbD,98.99%;OL101_02_rfbA,98.276%;OL101_04_rfbC,97.838%
GCF_009887405.1	Lam et al 2021	NCBI_refseq	USA	1953	human	unknown	human	SAMN13822043	Klebsiella pneumoniae	strong	154	87795	285540	5184122	no	-	ST86	O1/O2v1	O2a	Very high	NA	1	0.9844	-2 bp	7 / 7 (100%)	O1/O2v1_01_wzm,99.609%;O1/O2v1_02_wzt,99.595%;O1/O2v1_03_wbbM,99.525%;O1/O2v1_04_glf,99.481%;O1/O2v1_05_wbbN,98.658%;O1/O2v1_06_wbbO,98.942%;O1/O2v1_07_kfoC,98.633%	NA	0	NA	0 / 7 (0%)	NA	2	O3b_01_manC,100.0%;O3/O3a_02_manB,98.904%
GCF_002850835.1	Lam et al 2021	NCBI_refseq	Colombia	2010	human	unknown	human	SAMN06629624	Klebsiella pneumoniae	strong	91	138854	514772	5567512	no	-	ST12	O1/O2v1	O2a	Very high	NA	1	0.9844	0 bp	7 / 7 (100%)	O1/O2v1_01_wzm,99.609%;O1/O2v1_02_wzt,100.0%;O1/O2v1_03_wbbM,99.367%;O1/O2v1_04_glf,98.701%;O1/O2v1_05_wbbN,97.987%;O1/O2v1_06_wbbO,98.148%;O1/O2v1_07_kfoC,98.861%	NA	0	NA	0 / 7 (0%)	NA	2	O3/O3a_01_manC,99.576%;O3/O3a_02_manB,98.904%
GCF_002854635.1	Lam et al 2021	NCBI_refseq	Colombia	2007	human	unknown	human	SAMN06629631	Klebsiella pneumoniae	strong	92	227479	357957	5665143	no	-	ST45	O1/O2v1	O2a	Very high	NA	1	0.9876	0 bp	7 / 7 (100%)	O1/O2v1_01_wzm,100.0%;O1/O2v1_02_wzt,100.0%;O1/O2v1_03_wbbM,99.367%;O1/O2v1_04_glf,98.182%;O1/O2v1_05_wbbN,100.0%;O1/O2v1_06_wbbO,98.942%;O1/O2v1_07_kfoC,99.089%	NA	0	NA	0 / 7 (0%)	NA	2	O3b_01_manC,100.0%;O3/O3a_02_manB,99.123%
GCF_002854585.1	Lam et al 2021	NCBI_refseq	Colombia	2007	human	unknown	human	SAMN06629634	Klebsiella pneumoniae	strong	166	115728	337422	5810732	no	-	ST45-1LV	O1/O2v1	O2a	Very high	NA	1	0.9876	0 bp	7 / 7 (100%)	O1/O2v1_01_wzm,100.0%;O1/O2v1_02_wzt,100.0%;O1/O2v1_03_wbbM,99.367%;O1/O2v1_04_glf,98.182%;O1/O2v1_05_wbbN,100.0%;O1/O2v1_06_wbbO,98.942%;O1/O2v1_07_kfoC,99.089%	NA	0	NA	0 / 7 (0%)	NA	2	O3b_01_manC,100.0%;O3/O3a_02_manB,99.123%
GCF_002854515.1	Lam et al 2021	NCBI_refseq	Colombia	2009	human	unknown	human	SAMN06629641	Klebsiella pneumoniae	strong	88	167853	399734	5680632	no	-	ST147	O1/O2v1	O2a	Very high	NA	1	0.9864	0 bp	7 / 7 (100%)	O1/O2v1_01_wzm,100.0%;O1/O2v1_02_wzt,100.0%;O1/O2v1_03_wbbM,99.209%;O1/O2v1_04_glf,97.922%;O1/O2v1_05_wbbN,97.315%;O1/O2v1_06_wbbO,99.206%;O1/O2v1_07_kfoC,99.544%	NA	0	NA	0 / 7 (0%)	NA	6	O3b_01_manC,100.0%;O3/O3a_02_manB,98.681%;O12_01_rfbB,97.746%;OL101_03_rfbD,98.653%;OL101_02_rfbA,96.875%;O12_04_rfbC,96.757%
GCF_002854195.1	Lam et al 2021	NCBI_refseq	Colombia	2012	human	unknown	human	SAMN06629672	Klebsiella pneumoniae	strong	56	256604	938960	5631985	no	-	ST147	O1/O2v1	O2a	Very high	NA	1	0.9864	0 bp	7 / 7 (100%)	O1/O2v1_01_wzm,100.0%;O1/O2v1_02_wzt,100.0%;O1/O2v1_03_wbbM,99.209%;O1/O2v1_04_glf,97.922%;O1/O2v1_05_wbbN,97.315%;O1/O2v1_06_wbbO,99.206%;O1/O2v1_07_kfoC,99.544%	NA	0	NA	0 / 7 (0%)	NA	6	O3b_01_manC,100.0%;O3/O3a_02_manB,98.681%;O12_01_rfbB,97.746%;OL101_03_rfbD,98.653%;OL101_02_rfbA,96.875%;O12_04_rfbC,96.757%
GCF_001903685.4	Lam et al 2021	NCBI_refseq	USA	unknown	human	unknown	human	SAMN05956152	Klebsiella pneumoniae	strong	73	194841	502674	5652599	no	-	ST147	O1/O2v1	O2a	Very high	NA	1	0.9864	0 bp	7 / 7 (100%)	O1/O2v1_01_wzm,100.0%;O1/O2v1_02_wzt,100.0%;O1/O2v1_03_wbbM,99.209%;O1/O2v1_04_glf,97.922%;O1/O2v1_05_wbbN,97.315%;O1/O2v1_06_wbbO,99.206%;O1/O2v1_07_kfoC,99.544%	NA	0	NA	0 / 7 (0%)	NA	6	O3b_01_manC,100.0%;O3/O3a_02_manB,98.681%;O12_01_rfbB,97.746%;OL101_03_rfbD,98.653%;OL101_02_rfbA,96.875%;O12_04_rfbC,96.757%
GCF_001904245.4	Lam et al 2021	NCBI_refseq	USA	unknown	human	unknown	human	SAMN05956151	Klebsiella pneumoniae	strong	72	272191	757241	5672565	no	-	ST147	O1/O2v1	O2a	Very high	NA	1	0.9864	0 bp	7 / 7 (100%)	O1/O2v1_01_wzm,100.0%;O1/O2v1_02_wzt,100.0%;O1/O2v1_03_wbbM,99.209%;O1/O2v1_04_glf,97.922%;O1/O2v1_05_wbbN,97.315%;O1/O2v1_06_wbbO,99.206%;O1/O2v1_07_kfoC,99.544%	NA	0	NA	0 / 7 (0%)	NA	6	O3b_01_manC,100.0%;O3/O3a_02_manB,98.681%;O12_01_rfbB,97.746%;OL101_03_rfbD,98.653%;OL101_02_rfbA,96.875%;O12_04_rfbC,96.757%
GCF_006802065.1	Lam et al 2021	NCBI_refseq	Spain	2012	human	unknown	human	SAMN08117192	Klebsiella pneumoniae	strong	5	3937431	3937431	5720451	no	-	ST11	O1/O2v1	O2a	Very high	NA	1	0.9852	0 bp	7 / 7 (100%)	O1/O2v1_01_wzm,100.0%;O1/O2v1_02_wzt,99.595%;O1/O2v1_03_wbbM,99.367%;O1/O2v1_04_glf,99.221%;O1/O2v1_05_wbbN,98.322%;O1/O2v1_06_wbbO,99.206%;O1/O2v1_07_kfoC,98.633%	NA	0	NA	0 / 7 (0%)	NA	2	O3b_01_manC,100.0%;O3/O3a_02_manB,98.904%
GCF_008693405.1	Lam et al 2021	NCBI_refseq	USA	unknown	human	clinical isolate	human	SAMN11056345	Klebsiella pneumoniae	strong	8	5266224	5266224	5642810	no	-	ST147	O1/O2v1	O2ac	Very high	NA	1	0.9864	0 bp	7 / 7 (100%)	O1/O2v1_01_wzm,100.0%;O1/O2v1_02_wzt,100.0%;O1/O2v1_03_wbbM,99.209%;O1/O2v1_04_glf,97.922%;O1/O2v1_05_wbbN,97.315%;O1/O2v1_06_wbbO,99.206%;O1/O2v1_07_kfoC,99.544%	NA	0	NA	0 / 7 (0%)	NA	8	Extra_genes_wbmVW_02_wbmW,98.975%;O3b_01_manC,100.0%;O3/O3a_02_manB,98.681%;Extra_genes_wbmVW_01_wbmV,99.763%;O12_01_rfbB,97.746%;OL101_03_rfbD,98.653%;OL101_02_rfbA,96.875%;O12_04_rfbC,96.757%
GCF_004146395.1	Lam et al 2021	NCBI_refseq	France	2016	human	patient	human	SAMN10847445	Klebsiella pneumoniae	strong	446	75102	209991	5914109	yes (9393)	ambiguous_bases	ST253	O1/O2v1	O2a	None	?-	0.8274	0.9494	n/a	4 / 7 (57.1%)	O1/O2v1_02_wzt,97.976%;O1/O2v1_03_wbbM,98.576%;O1/O2v1_04_glf,98.961%;O1/O2v1_05_wbbN,97.315%	O1/O2v1_01_wzm;O1/O2v1_06_wbbO;O1/O2v1_07_kfoC	0	NA	0 / 7 (0%)	NA	4	O3b_01_manC,99.153%;O3/O3a_02_manB,96.711%;O1/O2v2_09_gmlB,98.165%;O1/O2v2_10_gmlA,97.619%
GCF_004146185.1	Lam et al 2021	NCBI_refseq	France	2017	human	patient	human	SAMN10847476	Klebsiella pneumoniae	strong	92	138626	411478	5238622	yes (3583)	ambiguous_bases	ST11	O1/O2v1	O2ac	None	-	0.4736	0.9824	0 bp	3 / 7 (42.9%)	O1/O2v1_01_wzm,100.0%;O1/O2v1_02_wzt,100.0%;O1/O2v1_03_wbbM,98.892%	O1/O2v1_04_glf;O1/O2v1_05_wbbN;O1/O2v1_06_wbbO;O1/O2v1_07_kfoC	0	NA	0 / 7 (0%)	NA	7	Extra_genes_wbmVW_02_wbmW,99.125%;Extra_genes_wbmVW_01_wbmV,99.763%;O12_01_rfbB,98.028%;OL101_03_rfbD,98.316%;OL101_02_rfbA,97.917%;O12_04_rfbC,95.676%;O1/O2v2_10_gmlA,99.206%
GCF_004145685.1	Lam et al 2021	NCBI_refseq	France	2017	human	patient	human	SAMN10847477	Klebsiella pneumoniae	strong	214	152511	454364	5464238	yes (5233)	ambiguous_bases	ST147	O1/O2v1	O2a	Good	?-	0.9812	0.9863	n/a	4 / 7 (57.1%)	O1/O2v1_02_wzt,100.0%;O1/O2v1_03_wbbM,99.209%;O1/O2v1_04_glf,97.922%;O1/O2v1_07_kfoC,99.544%	O1/O2v1_01_wzm;O1/O2v1_05_wbbN;O1/O2v1_06_wbbO	0	NA	0 / 7 (0%)	NA	5	O3b_01_manC,100.0%;O3/O3a_02_manB,98.681%;O12_01_rfbB,97.746%;OL101_02_rfbA,96.875%;O12_04_rfbC,96.757%
GCF_011752495.1	Lam et al 2021	NCBI_refseq	China	2015	human	unknown	human	SAMN11445562	Klebsiella pneumoniae	strong	3	5439115	5439115	5924069	no	-	ST11	O1/O2v1	O2a	Very high	NA	1	0.9864	0 bp	7 / 7 (100%)	O1/O2v1_01_wzm,100.0%;O1/O2v1_02_wzt,100.0%;O1/O2v1_03_wbbM,99.209%;O1/O2v1_04_glf,97.922%;O1/O2v1_05_wbbN,97.315%;O1/O2v1_06_wbbO,99.206%;O1/O2v1_07_kfoC,99.544%	NA	0	NA	0 / 7 (0%)	NA	6	O3b_01_manC,100.0%;O3/O3a_02_manB,98.681%;O12_01_rfbB,97.746%;OL101_03_rfbD,98.653%;OL101_02_rfbA,96.875%;O12_04_rfbC,96.757%
GCF_002861705.1	Lam et al 2021	NCBI_refseq	China	2015	human	unknown	human	SAMN08176457	Klebsiella pneumoniae	strong	223	151373	479028	5811425	yes (350)	ambiguous_bases	ST11	O1/O2v1	O2a	Good	?-	1	0.9865	n/a	6 / 7 (85.7%)	O1/O2v1_01_wzm,100.0%;O1/O2v1_02_wzt,100.0%;O1/O2v1_04_glf,97.922%;O1/O2v1_05_wbbN,96.98%;O1/O2v1_06_wbbO,99.206%;O1/O2v1_07_kfoC,99.772%	O1/O2v1_03_wbbM	0	NA	0 / 7 (0%)	NA	6	O3b_01_manC,100.0%;O3/O3a_02_manB,98.681%;O12_01_rfbB,97.746%;OL101_03_rfbD,98.653%;OL101_02_rfbA,97.222%;O12_04_rfbC,96.757%
GCF_002845185.1	Lam et al 2021	NCBI_refseq	China	2015	human	unknown	human	SAMN08176459	Klebsiella pneumoniae	strong	205	151791	472153	5818666	yes (350)	ambiguous_bases	ST11	O1/O2v1	O2a	Very high	NA	1	0.9865	0 bp	7 / 7 (100%)	O1/O2v1_01_wzm,100.0%;O1/O2v1_02_wzt,100.0%;O1/O2v1_03_wbbM,99.367%;O1/O2v1_04_glf,97.922%;O1/O2v1_05_wbbN,96.98%;O1/O2v1_06_wbbO,99.206%;O1/O2v1_07_kfoC,99.772%	NA	0	NA	0 / 7 (0%)	NA	6	O3b_01_manC,100.0%;O3/O3a_02_manB,98.681%;O12_01_rfbB,97.746%;OL101_03_rfbD,98.653%;OL101_02_rfbA,97.222%;O12_04_rfbC,96.757%
GCF_004179525.1	Lam et al 2021	NCBI_refseq	France	2016	human	patient	human	SAMN10847467	Klebsiella pneumoniae	strong	203	167548	444865	5639881	yes (6269)	ambiguous_bases	ST45	O1/O2v1	O2a	Good	?	1	0.9875	n/a	7 / 7 (100%)	O1/O2v1_01_wzm,99.609%;O1/O2v1_02_wzt,100.0%;O1/O2v1_03_wbbM,99.367%;O1/O2v1_04_glf,98.182%;O1/O2v1_05_wbbN,100.0%;O1/O2v1_06_wbbO,98.889%;O1/O2v1_07_kfoC,99.089%	NA	0	NA	0 / 7 (0%)	NA	2	O3b_01_manC,100.0%;O3/O3a_02_manB,99.123%
GCF_900498995.1	Lam et al 2021	NCBI_refseq	Germany	2014	human	unknown	human	SAMEA4807888	Klebsiella pneumoniae	strong	174	148458	395728	5573107	yes (659)	ambiguous_bases	ST704	O1/O2v1	O2a	Very high	NA	1	0.984	-1 bp	7 / 7 (100%)	O1/O2v1_01_wzm,100.0%;O1/O2v1_02_wzt,99.595%;O1/O2v1_03_wbbM,99.367%;O1/O2v1_04_glf,98.442%;O1/O2v1_05_wbbN,100.0%;O1/O2v1_06_wbbO,98.677%;O1/O2v1_07_kfoC,99.544%	NA	0	NA	0 / 7 (0%)	NA	2	O3b_01_manC,99.788%;O3/O3a_02_manB,98.904%
GCF_002848565.1	Lam et al 2021	NCBI_refseq	China	2008	human	unknown	human	SAMN08180799	Klebsiella pneumoniae	strong	5	5359967	5359967	5845963	no	-	ST11	O1/O2v1	O2a	Very high	NA	1	0.9772	-2 bp	7 / 7 (100%)	O1/O2v1_01_wzm,100.0%;O1/O2v1_02_wzt,99.19%;O1/O2v1_03_wbbM,99.209%;O1/O2v1_04_glf,98.442%;O1/O2v1_05_wbbN,97.651%;O1/O2v1_06_wbbO,98.677%;O1/O2v1_07_kfoC,96.583%	NA	0	NA	0 / 7 (0%)	NA	4	O12_01_rfbB,98.31%;OL101_03_rfbD,98.653%;OL101_02_rfbA,97.917%;O12_04_rfbC,97.838%
GCF_002845145.1	Lam et al 2021	NCBI_refseq	China	2015	human	unknown	human	SAMN08176460	Klebsiella pneumoniae	strong	332	176066	355093	5772424	yes (350)	ambiguous_bases	ST11	O1/O2v1	O2a	Very high	NA	1	0.9865	0 bp	7 / 7 (100%)	O1/O2v1_01_wzm,100.0%;O1/O2v1_02_wzt,100.0%;O1/O2v1_03_wbbM,99.367%;O1/O2v1_04_glf,97.922%;O1/O2v1_05_wbbN,96.98%;O1/O2v1_06_wbbO,99.206%;O1/O2v1_07_kfoC,99.772%	NA	0	NA	0 / 7 (0%)	NA	6	O3b_01_manC,100.0%;O3/O3a_02_manB,98.681%;O12_01_rfbB,97.746%;OL101_03_rfbD,98.653%;OL101_02_rfbA,97.222%;O12_04_rfbC,96.757%
GCF_002845285.1	Lam et al 2021	NCBI_refseq	China	2015	human	unknown	human	SAMN08176461	Klebsiella pneumoniae	strong	166	141255	376596	5579908	yes (360)	ambiguous_bases	ST11	O1/O2v1	O2a	Good	?	1	0.9865	n/a	7 / 7 (100%)	O1/O2v1_01_wzm,100.0%;O1/O2v1_02_wzt,100.0%;O1/O2v1_03_wbbM,99.367%;O1/O2v1_04_glf,97.922%;O1/O2v1_05_wbbN,96.98%;O1/O2v1_06_wbbO,99.206%;O1/O2v1_07_kfoC,99.753%	NA	0	NA	0 / 7 (0%)	NA	6	O3b_01_manC,100.0%;O3/O3a_02_manB,98.681%;O12_01_rfbB,97.746%;OL101_03_rfbD,98.653%;OL101_02_rfbA,97.222%;O12_04_rfbC,96.757%
GCF_902166885.1	Lam et al 2021	NCBI_refseq	Spain	2016	human	human	human	SAMEA5763082	Klebsiella pneumoniae	strong	4	5353978	5353978	5748014	no	-	ST147	O1/O2v1	O2a	High	-	1	0.9862	-1 bp	6 / 7 (85.7%)	O1/O2v1_01_wzm,100.0%;O1/O2v1_02_wzt,100.0%;O1/O2v1_03_wbbM,99.209%;O1/O2v1_04_glf,97.922%;O1/O2v1_06_wbbO,99.206%;O1/O2v1_07_kfoC,99.544%	O1/O2v1_05_wbbN	0	NA	0 / 7 (0%)	NA	6	O3b_01_manC,100.0%;O3/O3a_02_manB,98.681%;O12_01_rfbB,97.746%;OL101_03_rfbD,98.653%;OL101_02_rfbA,96.875%;O12_04_rfbC,96.757%
GCF_902166845.1	Lam et al 2021	NCBI_refseq	Spain	2016	human	human	human	SAMEA5763086	Klebsiella pneumoniae	strong	5	5261588	5261588	5982940	no	-	ST147	O1/O2v1	O2a	Very high	NA	1	0.9862	0 bp	7 / 7 (100%)	O1/O2v1_01_wzm,100.0%;O1/O2v1_02_wzt,100.0%;O1/O2v1_03_wbbM,99.209%;O1/O2v1_04_glf,97.922%;O1/O2v1_05_wbbN,96.98%;O1/O2v1_06_wbbO,99.206%;O1/O2v1_07_kfoC,99.544%	NA	0	NA	0 / 7 (0%)	NA	6	O3b_01_manC,100.0%;O3/O3a_02_manB,98.681%;O12_01_rfbB,97.746%;OL101_03_rfbD,98.653%;OL101_02_rfbA,96.875%;O12_04_rfbC,96.757%
GCF_902166925.1	Lam et al 2021	NCBI_refseq	Spain	2016	human	human	human	SAMEA5763084	Klebsiella pneumoniae	strong	6	5310728	5310728	5727542	no	-	ST11	O1/O2v1	O2a	Very high	NA	1	0.9852	0 bp	7 / 7 (100%)	O1/O2v1_01_wzm,100.0%;O1/O2v1_02_wzt,99.595%;O1/O2v1_03_wbbM,99.367%;O1/O2v1_04_glf,99.221%;O1/O2v1_05_wbbN,98.322%;O1/O2v1_06_wbbO,99.206%;O1/O2v1_07_kfoC,98.633%	NA	0	NA	0 / 7 (0%)	NA	2	O3b_01_manC,100.0%;O3/O3a_02_manB,98.904%
GCF_902166855.1	Lam et al 2021	NCBI_refseq	Spain	2016	human	human	human	SAMEA5763087	Klebsiella pneumoniae	strong	6	5414054	5414054	5775327	no	-	ST147	O1/O2v1	O2a	Very high	NA	1	0.9864	0 bp	7 / 7 (100%)	O1/O2v1_01_wzm,100.0%;O1/O2v1_02_wzt,100.0%;O1/O2v1_03_wbbM,99.209%;O1/O2v1_04_glf,97.922%;O1/O2v1_05_wbbN,97.315%;O1/O2v1_06_wbbO,99.206%;O1/O2v1_07_kfoC,99.544%	NA	0	NA	0 / 7 (0%)	NA	6	O3b_01_manC,100.0%;O3/O3a_02_manB,98.681%;O12_01_rfbB,97.746%;OL101_03_rfbD,98.653%;OL101_02_rfbA,96.875%;O12_04_rfbC,96.757%
GCF_008630955.1	Lam et al 2021	NCBI_refseq	USA	2019	human	unknown	human	SAMN12500061	Klebsiella pneumoniae	strong	339	41363	131599	5365972	no	-	ST258	O1/O2v1	O2a	None	?-	0.8219	0.9587	n/a	3 / 7 (42.9%)	O1/O2v1_02_wzt,100.0%;O1/O2v1_03_wbbM,99.018%;O1/O2v1_04_glf,98.623%	O1/O2v1_01_wzm;O1/O2v1_05_wbbN;O1/O2v1_06_wbbO;O1/O2v1_07_kfoC	0	NA	0 / 7 (0%)	NA	4	O12_01_rfbB,98.31%;OL101_03_rfbD,98.99%;OL101_02_rfbA,98.276%;OL101_04_rfbC,97.838%
GCF_009184615.1	Lam et al 2021	NCBI_refseq	USA	2018	human	clinical sample	human	SAMN13018536	Klebsiella pneumoniae	strong	510	24785	89162	5323164	no	-	ST258	O1/O2v1	O2a	None	?-	0.7026	0.9833	n/a	4 / 7 (57.1%)	O1/O2v1_01_wzm,100.0%;O1/O2v1_02_wzt,100.0%;O1/O2v1_04_glf,98.701%;O1/O2v1_05_wbbN,97.987%	O1/O2v1_03_wbbM;O1/O2v1_06_wbbO;O1/O2v1_07_kfoC	0	NA	0 / 7 (0%)	NA	4	O12_01_rfbB,98.028%;OL101_03_rfbD,98.99%;OL101_02_rfbA,98.276%;OL101_04_rfbC,97.297%
GCF_007954055.1	Lam et al 2021	NCBI_refseq	USA	2018	human	unknown	human	SAMN12431272	Klebsiella pneumoniae	strong	614	21664	63418	5326493	no	-	ST45	O1/O2v1	O2a	None	?-	0.7475	0.9877	n/a	3 / 7 (42.9%)	O1/O2v1_02_wzt,100.0%;O1/O2v1_04_glf,98.182%;O1/O2v1_05_wbbN,100.0%	O1/O2v1_01_wzm;O1/O2v1_03_wbbM;O1/O2v1_06_wbbO;O1/O2v1_07_kfoC	0	NA	0 / 7 (0%)	NA	2	O3b_01_manC,100.0%;O3/O3a_02_manB,99.123%
GCF_900322605.1	Lam et al 2021	NCBI_refseq	Brazil	2010	human	unknown	human	SAMEA104703435	Klebsiella pneumoniae	strong	204	82696	199640	5590748	yes (93)	ambiguous_bases	ST11	O1/O2v1	O2a	Good	?-	1	0.9864	n/a	6 / 7 (85.7%)	O1/O2v1_01_wzm,100.0%;O1/O2v1_02_wzt,100.0%;O1/O2v1_03_wbbM,99.209%;O1/O2v1_04_glf,97.922%;O1/O2v1_05_wbbN,97.315%;O1/O2v1_07_kfoC,99.544%	O1/O2v1_06_wbbO	0	NA	0 / 7 (0%)	NA	6	O3b_01_manC,100.0%;O3/O3a_02_manB,98.681%;O12_01_rfbB,97.746%;OL101_03_rfbD,98.653%;OL101_02_rfbA,96.875%;O12_04_rfbC,96.757%
GCF_900322625.1	Lam et al 2021	NCBI_refseq	Brazil	2006	human	unknown	human	SAMEA104703437	Klebsiella pneumoniae	strong	126	130078	778402	5872545	yes (42)	ambiguous_bases	ST11	O1/O2v1	O2a	Very high	NA	1	0.9864	0 bp	7 / 7 (100%)	O1/O2v1_01_wzm,100.0%;O1/O2v1_02_wzt,100.0%;O1/O2v1_03_wbbM,99.209%;O1/O2v1_04_glf,97.922%;O1/O2v1_05_wbbN,97.315%;O1/O2v1_06_wbbO,99.206%;O1/O2v1_07_kfoC,99.544%	NA	0	NA	0 / 7 (0%)	NA	6	O3b_01_manC,100.0%;O3/O3a_02_manB,98.681%;O12_01_rfbB,97.746%;OL101_03_rfbD,98.653%;OL101_02_rfbA,96.875%;O12_04_rfbC,96.757%
GCF_900322645.1	Lam et al 2021	NCBI_refseq	Brazil	2008	human	unknown	human	SAMEA104703439	Klebsiella pneumoniae	strong	218	95206	371608	5930740	yes (87)	ambiguous_bases	ST11	O1/O2v1	O2a	Very high	NA	1	0.9864	0 bp	7 / 7 (100%)	O1/O2v1_01_wzm,100.0%;O1/O2v1_02_wzt,100.0%;O1/O2v1_03_wbbM,99.209%;O1/O2v1_04_glf,97.922%;O1/O2v1_05_wbbN,97.315%;O1/O2v1_06_wbbO,99.206%;O1/O2v1_07_kfoC,99.544%	NA	0	NA	0 / 7 (0%)	NA	6	O3b_01_manC,100.0%;O3/O3a_02_manB,98.681%;O12_01_rfbB,97.746%;OL101_03_rfbD,98.653%;OL101_02_rfbA,96.875%;O12_04_rfbC,96.757%
GCF_900322665.1	Lam et al 2021	NCBI_refseq	Brazil	2006	human	unknown	human	SAMEA104703441	Klebsiella pneumoniae	strong	147	126976	401054	5737492	yes (37)	ambiguous_bases	ST11	O1/O2v1	O2a	Very high	NA	1	0.9864	0 bp	7 / 7 (100%)	O1/O2v1_01_wzm,100.0%;O1/O2v1_02_wzt,100.0%;O1/O2v1_03_wbbM,99.209%;O1/O2v1_04_glf,97.922%;O1/O2v1_05_wbbN,97.315%;O1/O2v1_06_wbbO,99.206%;O1/O2v1_07_kfoC,99.544%	NA	0	NA	0 / 7 (0%)	NA	6	O3b_01_manC,100.0%;O3/O3a_02_manB,98.681%;O12_01_rfbB,97.746%;OL101_03_rfbD,98.653%;OL101_02_rfbA,96.875%;O12_04_rfbC,96.757%
GCF_903171915.1	Lam et al 2021	NCBI_refseq	Portugal	2007	human	unknown	human	SAMEA6829113	Klebsiella pneumoniae	strong	5	5225217	5225217	5421896	no	-	ST147	O1/O2v1	O2a	High	-	1	0.9862	-1 bp	6 / 7 (85.7%)	O1/O2v1_01_wzm,100.0%;O1/O2v1_02_wzt,100.0%;O1/O2v1_03_wbbM,99.209%;O1/O2v1_04_glf,97.922%;O1/O2v1_05_wbbN,97.315%;O1/O2v1_06_wbbO,99.206%	O1/O2v1_07_kfoC	0	NA	0 / 7 (0%)	NA	6	O3b_01_manC,100.0%;O3/O3a_02_manB,98.681%;O12_01_rfbB,97.746%;OL101_03_rfbD,98.653%;OL101_02_rfbA,96.875%;O12_04_rfbC,96.757%
GCF_900322685.1	Lam et al 2021	NCBI_refseq	Japan	2012	human	unknown	human	SAMEA104703443	Klebsiella pneumoniae	strong	129	179440	363900	5658734	yes (27)	ambiguous_bases	ST11	O1/O2v1	O2a	Very high	NA	1	0.9864	0 bp	7 / 7 (100%)	O1/O2v1_01_wzm,100.0%;O1/O2v1_02_wzt,100.0%;O1/O2v1_03_wbbM,99.209%;O1/O2v1_04_glf,97.922%;O1/O2v1_05_wbbN,97.315%;O1/O2v1_06_wbbO,99.206%;O1/O2v1_07_kfoC,99.544%	NA	0	NA	0 / 7 (0%)	NA	6	O3b_01_manC,100.0%;O3/O3a_02_manB,98.681%;O12_01_rfbB,97.746%;OL101_03_rfbD,98.653%;OL101_02_rfbA,96.875%;O12_04_rfbC,96.757%
GCF_009856585.1	Lam et al 2021	NCBI_refseq	China	2019	human	unknown	human	SAMN13671318	Klebsiella pneumoniae	strong	5	5517016	5517016	5978162	no	-	ST11	O1/O2v1	O2a	Very high	NA	1	0.9865	0 bp	7 / 7 (100%)	O1/O2v1_01_wzm,100.0%;O1/O2v1_02_wzt,100.0%;O1/O2v1_03_wbbM,99.367%;O1/O2v1_04_glf,97.922%;O1/O2v1_05_wbbN,96.98%;O1/O2v1_06_wbbO,99.206%;O1/O2v1_07_kfoC,99.772%	NA	0	NA	0 / 7 (0%)	NA	6	O3b_01_manC,100.0%;O3/O3a_02_manB,98.681%;O12_01_rfbB,97.746%;OL101_03_rfbD,98.653%;OL101_02_rfbA,97.222%;O12_04_rfbC,96.757%
GCF_009807065.1	Lam et al 2021	NCBI_refseq	China	2019	human	unknown	human	SAMN13671319	Klebsiella pneumoniae	strong	111	141860	365239	5865224	yes (96)	ambiguous_bases	ST11	O1/O2v1	O2a	Very high	NA	1	0.9865	0 bp	7 / 7 (100%)	O1/O2v1_01_wzm,100.0%;O1/O2v1_02_wzt,100.0%;O1/O2v1_03_wbbM,99.367%;O1/O2v1_04_glf,97.922%;O1/O2v1_05_wbbN,96.98%;O1/O2v1_06_wbbO,99.206%;O1/O2v1_07_kfoC,99.772%	NA	0	NA	0 / 7 (0%)	NA	6	O3b_01_manC,100.0%;O3/O3a_02_manB,98.681%;O12_01_rfbB,97.746%;OL101_03_rfbD,98.653%;OL101_02_rfbA,97.222%;O12_04_rfbC,96.757%
GCF_002529075.1	Lam et al 2021	NCBI_refseq	Brazil	2011	human	surveillance swab	human	SAMN07595991	Klebsiella pneumoniae	strong	299	51591	218155	5863755	no	-	ST11	O1/O2v1	O2a	Very high	NA	1	0.9864	0 bp	7 / 7 (100%)	O1/O2v1_01_wzm,100.0%;O1/O2v1_02_wzt,100.0%;O1/O2v1_03_wbbM,99.209%;O1/O2v1_04_glf,97.922%;O1/O2v1_05_wbbN,97.315%;O1/O2v1_06_wbbO,99.206%;O1/O2v1_07_kfoC,99.544%	NA	0	NA	0 / 7 (0%)	NA	6	O3b_01_manC,100.0%;O3/O3a_02_manB,98.681%;O12_01_rfbB,97.746%;OL101_03_rfbD,98.653%;OL101_02_rfbA,96.875%;O12_04_rfbC,96.757%
GCF_011029865.1	Lam et al 2021	NCBI_refseq	Lebanon	2017	human	unknown	human	SAMN14120115	Klebsiella pneumoniae	strong	139	214923	610937	6102812	no	-	ST147	O1/O2v1	O2a	Very high	NA	1	0.9864	0 bp	7 / 7 (100%)	O1/O2v1_01_wzm,100.0%;O1/O2v1_02_wzt,100.0%;O1/O2v1_03_wbbM,99.209%;O1/O2v1_04_glf,97.922%;O1/O2v1_05_wbbN,97.315%;O1/O2v1_06_wbbO,99.206%;O1/O2v1_07_kfoC,99.544%	NA	0	NA	0 / 7 (0%)	NA	6	O3b_01_manC,100.0%;O3/O3a_02_manB,98.681%;O12_01_rfbB,97.746%;OL101_03_rfbD,98.653%;OL101_02_rfbA,96.875%;O12_04_rfbC,96.757%
GCF_011028185.1	Lam et al 2021	NCBI_refseq	Lebanon	2017	human	unknown	human	SAMN14120134	Klebsiella pneumoniae	strong	143	357852	1078836	5474726	no	-	ST45	O1/O2v1	O2a	Very high	NA	1	0.9888	0 bp	7 / 7 (100%)	O1/O2v1_01_wzm,99.609%;O1/O2v1_02_wzt,100.0%;O1/O2v1_03_wbbM,99.684%;O1/O2v1_04_glf,98.442%;O1/O2v1_05_wbbN,100.0%;O1/O2v1_06_wbbO,99.206%;O1/O2v1_07_kfoC,99.089%	NA	0	NA	0 / 7 (0%)	NA	2	O3b_01_manC,99.788%;O3/O3a_02_manB,98.904%
GCF_011030125.1	Lam et al 2021	NCBI_refseq	Lebanon	2019	human	unknown	human	SAMN14120194	Klebsiella pneumoniae	strong	103	230543	915930	5539539	no	-	ST147	O1/O2v1	O2a	Very high	NA	1	0.9864	0 bp	7 / 7 (100%)	O1/O2v1_01_wzm,100.0%;O1/O2v1_02_wzt,100.0%;O1/O2v1_03_wbbM,99.209%;O1/O2v1_04_glf,97.922%;O1/O2v1_05_wbbN,97.315%;O1/O2v1_06_wbbO,99.206%;O1/O2v1_07_kfoC,99.544%	NA	0	NA	0 / 7 (0%)	NA	6	O3b_01_manC,100.0%;O3/O3a_02_manB,98.681%;O12_01_rfbB,97.746%;OL101_03_rfbD,98.653%;OL101_02_rfbA,96.875%;O12_04_rfbC,96.757%
GCF_900607655.1	Lam et al 2021	NCBI_refseq	Switzerland	2012	human	hospital	human	SAMEA4916052	Klebsiella pneumoniae	strong	10	5402593	5402593	5938897	no	-	ST45	O1/O2v1	O2a	High	-	1	0.9872	-3 bp	5 / 7 (71.4%)	O1/O2v1_02_wzt,100.0%;O1/O2v1_03_wbbM,99.367%;O1/O2v1_04_glf,98.182%;O1/O2v1_05_wbbN,100.0%;O1/O2v1_07_kfoC,99.089%	O1/O2v1_01_wzm;O1/O2v1_06_wbbO	0	NA	0 / 7 (0%)	NA	2	O3b_01_manC,100.0%;O3/O3a_02_manB,99.123%
GCF_900607835.1	Lam et al 2021	NCBI_refseq	Switzerland	2013	human	hospital	human	SAMEA4916068	Klebsiella pneumoniae	strong	8	5441683	5441683	5740797	no	-	ST101	O1/O2v1	O2a	High	-	1	0.9794	-9 bp	4 / 7 (57.1%)	O1/O2v1_02_wzt,99.19%;O1/O2v1_03_wbbM,99.367%;O1/O2v1_04_glf,98.961%;O1/O2v1_07_kfoC,96.811%	O1/O2v1_01_wzm;O1/O2v1_05_wbbN;O1/O2v1_06_wbbO	0	NA	0 / 7 (0%)	NA	4	O12_01_rfbB,98.028%;OL101_03_rfbD,98.653%;OL101_02_rfbA,97.917%;O12_04_rfbC,97.297%
GCF_900608015.1	Lam et al 2021	NCBI_refseq	Switzerland	2011	human	hospital	human	SAMEA4916086	Klebsiella pneumoniae	strong	3	5411289	5411289	5955158	no	-	ST45	O1/O2v1	O2a	High	-	1	0.987	-5 bp	6 / 7 (85.7%)	O1/O2v1_01_wzm,100.0%;O1/O2v1_02_wzt,100.0%;O1/O2v1_03_wbbM,99.367%;O1/O2v1_04_glf,98.182%;O1/O2v1_05_wbbN,100.0%;O1/O2v1_07_kfoC,99.089%	O1/O2v1_06_wbbO	0	NA	0 / 7 (0%)	NA	2	O3b_01_manC,100.0%;O3/O3a_02_manB,99.123%
GCF_900608075.1	Lam et al 2021	NCBI_refseq	Switzerland	2014	human	hospital	human	SAMEA4916091	Klebsiella pneumoniae	strong	4	5322084	5322084	5473980	no	-	ST147	O1/O2v1	O2a	High	-	1	0.9862	-1 bp	6 / 7 (85.7%)	O1/O2v1_01_wzm,100.0%;O1/O2v1_02_wzt,100.0%;O1/O2v1_03_wbbM,99.209%;O1/O2v1_04_glf,97.922%;O1/O2v1_05_wbbN,97.315%;O1/O2v1_07_kfoC,99.544%	O1/O2v1_06_wbbO	0	NA	0 / 7 (0%)	NA	6	O3b_01_manC,100.0%;O3/O3a_02_manB,98.681%;O12_01_rfbB,97.746%;OL101_03_rfbD,98.653%;OL101_02_rfbA,96.875%;O12_04_rfbC,96.757%
GCF_001033765.1	Lam et al 2021	NCBI_refseq	unknown	2014	human	unknown	human	SAMN03280401	Klebsiella pneumoniae	strong	2	5269172	5269172	5274501	yes (29827)	ambiguous_bases	ST3752	O1/O2v1	O2a	Very high	NA	1	0.9857	-1 bp	7 / 7 (100%)	O1/O2v1_01_wzm,100.0%;O1/O2v1_02_wzt,100.0%;O1/O2v1_03_wbbM,99.842%;O1/O2v1_04_glf,99.481%;O1/O2v1_05_wbbN,97.987%;O1/O2v1_06_wbbO,97.884%;O1/O2v1_07_kfoC,98.405%	NA	0	NA	0 / 7 (0%)	NA	2	O3b_01_manC,99.788%;O3/O3a_02_manB,98.904%
GCF_002153275.1	Lam et al 2021	NCBI_refseq	USA	2015	human	unknown	human	SAMN04521920	Klebsiella pneumoniae	strong	18	3236788	3236788	6090959	yes (453913)	ambiguous_bases	ST15	O1/O2v1	O2a	High	-	1	0.9859	+817 bp	6 / 7 (85.7%)	O1/O2v1_02_wzt,99.595%;O1/O2v1_03_wbbM,99.367%;O1/O2v1_04_glf,99.221%;O1/O2v1_05_wbbN,98.322%;O1/O2v1_06_wbbO,99.206%;O1/O2v1_07_kfoC,98.633%	O1/O2v1_01_wzm	0	NA	0 / 7 (0%)	NA	2	O3b_01_manC,99.788%;O3/O3a_02_manB,98.904%
GCF_002152655.1	Lam et al 2021	NCBI_refseq	USA	2015	human	unknown	human	SAMN04521921	Klebsiella pneumoniae	strong	6	3499682	3499682	5706625	yes (116917)	ambiguous_bases	ST45	O1/O2v1	O2a	Very high	NA	1	0.9875	0 bp	7 / 7 (100%)	O1/O2v1_01_wzm,100.0%;O1/O2v1_02_wzt,100.0%;O1/O2v1_03_wbbM,99.367%;O1/O2v1_04_glf,98.182%;O1/O2v1_05_wbbN,99.664%;O1/O2v1_06_wbbO,98.942%;O1/O2v1_07_kfoC,99.089%	NA	0	NA	0 / 7 (0%)	NA	2	O3b_01_manC,100.0%;O3/O3a_02_manB,99.123%
GCF_001033585.1	Lam et al 2021	NCBI_refseq	unknown	2014	human	unknown	human	SAMN03280392	Klebsiella pneumoniae	strong	12	3364117	3364117	5774248	yes (60015)	ambiguous_bases	ST147	O1/O2v1	O2a	Good	-	0.99	0.9861	+2083 bp	6 / 7 (85.7%)	O1/O2v1_01_wzm,100.0%;O1/O2v1_02_wzt,100.0%;O1/O2v1_03_wbbM,99.209%;O1/O2v1_04_glf,97.922%;O1/O2v1_05_wbbN,97.315%;O1/O2v1_07_kfoC,99.544%	O1/O2v1_06_wbbO	0	NA	0 / 7 (0%)	NA	6	O3b_01_manC,100.0%;O3/O3a_02_manB,98.681%;O12_01_rfbB,97.746%;OL101_03_rfbD,98.653%;OL101_02_rfbA,96.875%;O12_04_rfbC,96.757%
GCF_006131185.1	Lam et al 2021	NCBI_refseq	China	unknown	human	unknown	human	SAMN10600530	Klebsiella pneumoniae	strong	88	261856	487148	5835776	no	-	ST268	O1/O2v1	O2a	Very high	NA	1	0.9897	-1 bp	7 / 7 (100%)	O1/O2v1_01_wzm,99.609%;O1/O2v1_02_wzt,100.0%;O1/O2v1_03_wbbM,99.842%;O1/O2v1_04_glf,99.481%;O1/O2v1_05_wbbN,100.0%;O1/O2v1_06_wbbO,98.942%;O1/O2v1_07_kfoC,98.405%	NA	0	NA	0 / 7 (0%)	NA	2	O3b_01_manC,99.788%;O3/O3a_02_manB,98.684%
GCF_013134735.1	Lam et al 2021	NCBI_refseq	Poland	2016	human	fistula	human	SAMN14314596	Klebsiella pneumoniae	strong	82	194518	467828	5493983	yes (1)	ambiguous_bases	ST11	O1/O2v1	O2a	Very high	NA	1	0.9852	0 bp	7 / 7 (100%)	O1/O2v1_01_wzm,100.0%;O1/O2v1_02_wzt,99.595%;O1/O2v1_03_wbbM,99.367%;O1/O2v1_04_glf,99.221%;O1/O2v1_05_wbbN,98.322%;O1/O2v1_06_wbbO,99.206%;O1/O2v1_07_kfoC,98.633%	NA	0	NA	0 / 7 (0%)	NA	2	O3b_01_manC,100.0%;O3/O3a_02_manB,98.684%
GCF_013134255.1	Lam et al 2021	NCBI_refseq	Poland	2017	human	unknown	human	SAMN14314615	Klebsiella pneumoniae	strong	330	269718	803069	5666693	no	-	ST11	O1/O2v1	O2a	Good	?-	1	0.9853	n/a	6 / 7 (85.7%)	O1/O2v1_01_wzm,100.0%;O1/O2v1_02_wzt,99.595%;O1/O2v1_03_wbbM,99.367%;O1/O2v1_04_glf,99.221%;O1/O2v1_05_wbbN,98.322%;O1/O2v1_07_kfoC,98.633%	O1/O2v1_06_wbbO	0	NA	0 / 7 (0%)	NA	2	O3b_01_manC,100.0%;O3/O3a_02_manB,98.904%
GCF_000821685.1	Lam et al 2021	NCBI_refseq	Italy	2012	human	unknown	human	SAMEA2602922	Klebsiella pneumoniae	strong	198	85828	243563	5669000	yes (123)	ambiguous_bases	ST240	O1/O2v1	O2a	Very high	NA	1	0.9859	+1 bp	7 / 7 (100%)	O1/O2v1_01_wzm,100.0%;O1/O2v1_02_wzt,99.595%;O1/O2v1_03_wbbM,99.367%;O1/O2v1_04_glf,98.701%;O1/O2v1_05_wbbN,98.227%;O1/O2v1_06_wbbO,99.471%;O1/O2v1_07_kfoC,98.861%	NA	0	NA	0 / 7 (0%)	NA	2	O3b_01_manC,100.0%;O3/O3a_02_manB,98.904%
GCF_000821805.1	Lam et al 2021	NCBI_refseq	Italy	2011	human	unknown	human	SAMEA2602928	Klebsiella pneumoniae	strong	126	128158	396186	5518805	yes (79)	ambiguous_bases	ST45	O1/O2v1	O2a	Very high	NA	1	0.9876	0 bp	7 / 7 (100%)	O1/O2v1_01_wzm,100.0%;O1/O2v1_02_wzt,100.0%;O1/O2v1_03_wbbM,99.367%;O1/O2v1_04_glf,98.182%;O1/O2v1_05_wbbN,100.0%;O1/O2v1_06_wbbO,98.942%;O1/O2v1_07_kfoC,99.089%	NA	0	NA	0 / 7 (0%)	NA	2	O3b_01_manC,100.0%;O3/O3a_02_manB,99.123%
GCF_000822245.1	Lam et al 2021	NCBI_refseq	Italy	2006	human	unknown	human	SAMEA2602950	Klebsiella pneumoniae	strong	142	96301	284387	5494449	yes (68)	ambiguous_bases	ST268	O1/O2v1	O2a	Very high	NA	1	0.9897	-1 bp	7 / 7 (100%)	O1/O2v1_01_wzm,99.609%;O1/O2v1_02_wzt,100.0%;O1/O2v1_03_wbbM,99.842%;O1/O2v1_04_glf,99.481%;O1/O2v1_05_wbbN,100.0%;O1/O2v1_06_wbbO,98.942%;O1/O2v1_07_kfoC,98.405%	NA	0	NA	0 / 7 (0%)	NA	2	O3b_01_manC,99.576%;O3/O3a_02_manB,98.684%
GCF_000822405.1	Lam et al 2021	NCBI_refseq	Italy	2011	human	unknown	human	SAMEA2602958	Klebsiella pneumoniae	strong	312	30304	104420	5499339	yes (89)	ambiguous_bases	ST147	O1/O2v1	O2a	Good	?-	0.9841	0.9863	n/a	5 / 7 (71.4%)	O1/O2v1_02_wzt,100.0%;O1/O2v1_04_glf,97.922%;O1/O2v1_05_wbbN,97.315%;O1/O2v1_06_wbbO,99.171%;O1/O2v1_07_kfoC,99.544%	O1/O2v1_01_wzm;O1/O2v1_03_wbbM	0	NA	0 / 7 (0%)	NA	6	O3b_01_manC,100.0%;O3/O3a_02_manB,98.681%;O12_01_rfbB,97.746%;OL101_03_rfbD,98.653%;OL101_02_rfbA,96.875%;O12_04_rfbC,96.757%
GCF_000822705.1	Lam et al 2021	NCBI_refseq	Italy	2012	human	unknown	human	SAMEA2602973	Klebsiella pneumoniae	strong	220	46489	204540	5185092	yes (30)	ambiguous_bases	ST1164	O1/O2v1	O2a	Very high	NA	1	0.9887	0 bp	7 / 7 (100%)	O1/O2v1_01_wzm,99.609%;O1/O2v1_02_wzt,100.0%;O1/O2v1_03_wbbM,99.684%;O1/O2v1_04_glf,98.442%;O1/O2v1_05_wbbN,100.0%;O1/O2v1_06_wbbO,99.206%;O1/O2v1_07_kfoC,99.089%	NA	0	NA	0 / 7 (0%)	NA	2	O3b_01_manC,99.788%;O3/O3a_02_manB,98.904%
GCF_000823005.1	Lam et al 2021	NCBI_refseq	Italy	2012	human	unknown	human	SAMEA2602988	Klebsiella pneumoniae	strong	80	177665	374845	5604764	yes (28)	ambiguous_bases	ST45	O1/O2v1	O2a	Very high	NA	1	0.9876	0 bp	7 / 7 (100%)	O1/O2v1_01_wzm,100.0%;O1/O2v1_02_wzt,100.0%;O1/O2v1_03_wbbM,99.367%;O1/O2v1_04_glf,98.182%;O1/O2v1_05_wbbN,100.0%;O1/O2v1_06_wbbO,98.942%;O1/O2v1_07_kfoC,99.089%	NA	0	NA	0 / 7 (0%)	NA	2	O3b_01_manC,100.0%;O3/O3a_02_manB,99.123%
GCF_003037735.1	Lam et al 2021	NCBI_refseq	China	2016	human	unknown	human	SAMN08624690	Klebsiella pneumoniae	strong	126	160851	395953	5662219	no	-	ST11	O1/O2v1	O2a	Very high	NA	1	0.9865	0 bp	7 / 7 (100%)	O1/O2v1_01_wzm,100.0%;O1/O2v1_02_wzt,100.0%;O1/O2v1_03_wbbM,99.367%;O1/O2v1_04_glf,97.922%;O1/O2v1_05_wbbN,96.98%;O1/O2v1_06_wbbO,99.206%;O1/O2v1_07_kfoC,99.772%	NA	0	NA	0 / 7 (0%)	NA	6	O3b_01_manC,100.0%;O3/O3a_02_manB,98.681%;O12_01_rfbB,97.746%;OL101_03_rfbD,98.653%;OL101_02_rfbA,97.222%;O12_04_rfbC,96.757%
GCF_002852975.2	Lam et al 2021	NCBI_refseq	China	2016	human	unknown	human	SAMN07609117	Klebsiella pneumoniae	strong	6	5468182	5468182	5896594	no	-	ST11	O1/O2v1	O2a	Very high	NA	1	0.9865	0 bp	7 / 7 (100%)	O1/O2v1_01_wzm,100.0%;O1/O2v1_02_wzt,100.0%;O1/O2v1_03_wbbM,99.367%;O1/O2v1_04_glf,97.922%;O1/O2v1_05_wbbN,96.98%;O1/O2v1_06_wbbO,99.206%;O1/O2v1_07_kfoC,99.772%	NA	0	NA	0 / 7 (0%)	NA	6	O3b_01_manC,100.0%;O3/O3a_02_manB,98.681%;O12_01_rfbB,97.746%;OL101_03_rfbD,98.653%;OL101_02_rfbA,97.222%;O12_04_rfbC,96.757%
GCF_002853315.1	Lam et al 2021	NCBI_refseq	China	2017	human	unknown	human	SAMN07609097	Klebsiella pneumoniae	strong	107	203712	367639	5541272	yes (433)	ambiguous_bases	ST11	O1/O2v1	O2a	Very high	NA	1	0.9865	0 bp	7 / 7 (100%)	O1/O2v1_01_wzm,100.0%;O1/O2v1_02_wzt,100.0%;O1/O2v1_03_wbbM,99.367%;O1/O2v1_04_glf,97.922%;O1/O2v1_05_wbbN,96.98%;O1/O2v1_06_wbbO,99.206%;O1/O2v1_07_kfoC,99.772%	NA	0	NA	0 / 7 (0%)	NA	6	O3b_01_manC,100.0%;O3/O3a_02_manB,98.681%;O12_01_rfbB,97.746%;OL101_03_rfbD,98.653%;OL101_02_rfbA,97.222%;O12_04_rfbC,96.757%
GCF_003036465.1	Lam et al 2021	NCBI_refseq	China	2017	human	unknown	human	SAMN08624701	Klebsiella pneumoniae	strong	186	192210	367388	5724791	yes (98)	ambiguous_bases	ST11	O1/O2v1	O2a	Very high	NA	1	0.9865	0 bp	7 / 7 (100%)	O1/O2v1_01_wzm,100.0%;O1/O2v1_02_wzt,100.0%;O1/O2v1_03_wbbM,99.367%;O1/O2v1_04_glf,97.922%;O1/O2v1_05_wbbN,96.98%;O1/O2v1_06_wbbO,99.206%;O1/O2v1_07_kfoC,99.772%	NA	0	NA	0 / 7 (0%)	NA	6	O3b_01_manC,100.0%;O3/O3a_02_manB,98.681%;O12_01_rfbB,97.746%;OL101_03_rfbD,98.653%;OL101_02_rfbA,97.222%;O12_04_rfbC,96.757%
GCF_002844995.1	Lam et al 2021	NCBI_refseq	China	2015	human	unknown	human	SAMN08176464	Klebsiella pneumoniae	strong	141	132102	364915	5835143	yes (393)	ambiguous_bases	ST11	O1/O2v1	O2a	Very high	NA	1	0.9865	0 bp	7 / 7 (100%)	O1/O2v1_01_wzm,100.0%;O1/O2v1_02_wzt,100.0%;O1/O2v1_03_wbbM,99.367%;O1/O2v1_04_glf,97.922%;O1/O2v1_05_wbbN,96.98%;O1/O2v1_06_wbbO,99.206%;O1/O2v1_07_kfoC,99.772%	NA	0	NA	0 / 7 (0%)	NA	6	O3b_01_manC,100.0%;O3/O3a_02_manB,98.681%;O12_01_rfbB,97.746%;OL101_03_rfbD,98.653%;OL101_02_rfbA,97.222%;O12_04_rfbC,96.757%
GCF_902507375.1	Lam et al 2021	NCBI_refseq	China	2017	human	bile	human	SAMEA6099400	Klebsiella pneumoniae	strong	446	151768	355028	5896531	yes (323)	ambiguous_bases	ST11	O1/O2v1	O2a	Good	?	1	0.9864	n/a	7 / 7 (100%)	O1/O2v1_01_wzm,100.0%;O1/O2v1_02_wzt,100.0%;O1/O2v1_03_wbbM,99.367%;O1/O2v1_04_glf,97.922%;O1/O2v1_05_wbbN,96.98%;O1/O2v1_06_wbbO,98.916%;O1/O2v1_07_kfoC,99.772%	NA	0	NA	0 / 7 (0%)	NA	6	O3b_01_manC,100.0%;O3/O3a_02_manB,98.681%;O12_01_rfbB,97.746%;OL101_03_rfbD,98.653%;OL101_02_rfbA,97.222%;O12_04_rfbC,96.757%
GCF_902507645.1	Lam et al 2021	NCBI_refseq	China	2017	human	bile	human	SAMEA6099437	Klebsiella pneumoniae	strong	312	165152	371265	5797316	yes (2057)	ambiguous_bases	ST11	O1/O2v1	O2a	Very high	NA	1	0.9865	0 bp	7 / 7 (100%)	O1/O2v1_01_wzm,100.0%;O1/O2v1_02_wzt,100.0%;O1/O2v1_03_wbbM,99.367%;O1/O2v1_04_glf,97.922%;O1/O2v1_05_wbbN,96.98%;O1/O2v1_06_wbbO,99.206%;O1/O2v1_07_kfoC,99.772%	NA	0	NA	0 / 7 (0%)	NA	6	O3b_01_manC,100.0%;O3/O3a_02_manB,98.681%;O12_01_rfbB,97.746%;OL101_03_rfbD,98.653%;OL101_02_rfbA,97.222%;O12_04_rfbC,96.757%
GCF_902507915.1	Lam et al 2021	NCBI_refseq	China	2017	human	bile	human	SAMEA6099451	Klebsiella pneumoniae	strong	492	134257	511568	5890370	yes (667)	ambiguous_bases	ST11	O1/O2v1	O2a	Very high	NA	1	0.9865	0 bp	7 / 7 (100%)	O1/O2v1_01_wzm,100.0%;O1/O2v1_02_wzt,100.0%;O1/O2v1_03_wbbM,99.367%;O1/O2v1_04_glf,97.922%;O1/O2v1_05_wbbN,96.98%;O1/O2v1_06_wbbO,99.206%;O1/O2v1_07_kfoC,99.772%	NA	0	NA	0 / 7 (0%)	NA	6	O3b_01_manC,100.0%;O3/O3a_02_manB,98.681%;O12_01_rfbB,97.746%;OL101_03_rfbD,98.653%;OL101_02_rfbA,97.222%;O12_04_rfbC,96.757%
GCF_902507865.1	Lam et al 2021	NCBI_refseq	China	2017	human	bile	human	SAMEA6099453	Klebsiella pneumoniae	strong	511	128875	364866	5931689	yes (2721)	ambiguous_bases	ST11	O1/O2v1	O2a	Very high	NA	1	0.9836	0 bp	7 / 7 (100%)	O1/O2v1_01_wzm,99.609%;O1/O2v1_02_wzt,99.595%;O1/O2v1_03_wbbM,99.525%;O1/O2v1_04_glf,98.442%;O1/O2v1_05_wbbN,96.98%;O1/O2v1_06_wbbO,99.206%;O1/O2v1_07_kfoC,99.772%	NA	0	NA	0 / 7 (0%)	NA	2	O3b_01_manC,100.0%;O3/O3a_02_manB,99.123%
GCF_004310885.1	Lam et al 2021	NCBI_refseq	Japan	2013	human	unknown	human	SAMD00129511	Klebsiella pneumoniae	strong	342	351993	1578070	5613478	no	-	ST36	O1/O2v1	O2a	Very high	NA	1	0.9886	0 bp	7 / 7 (100%)	O1/O2v1_01_wzm,99.609%;O1/O2v1_02_wzt,100.0%;O1/O2v1_03_wbbM,99.525%;O1/O2v1_04_glf,98.442%;O1/O2v1_05_wbbN,100.0%;O1/O2v1_06_wbbO,99.206%;O1/O2v1_07_kfoC,99.089%	NA	0	NA	0 / 7 (0%)	NA	2	O3b_01_manC,99.788%;O3/O3a_02_manB,98.684%
GCF_004307255.1	Lam et al 2021	NCBI_refseq	Japan	2013	human	unknown	human	SAMD00129512	Klebsiella pneumoniae	strong	50	351994	1578172	5428302	no	-	ST36	O1/O2v1	O2a	Very high	NA	1	0.9886	0 bp	7 / 7 (100%)	O1/O2v1_01_wzm,99.609%;O1/O2v1_02_wzt,100.0%;O1/O2v1_03_wbbM,99.525%;O1/O2v1_04_glf,98.442%;O1/O2v1_05_wbbN,100.0%;O1/O2v1_06_wbbO,99.206%;O1/O2v1_07_kfoC,99.089%	NA	0	NA	0 / 7 (0%)	NA	2	O3b_01_manC,99.788%;O3/O3a_02_manB,98.684%
GCF_004311025.1	Lam et al 2021	NCBI_refseq	Japan	2014	human	unknown	human	SAMD00129519	Klebsiella pneumoniae	strong	50	361976	1575797	5498928	no	-	ST36	O1/O2v1	O2a	Very high	NA	1	0.9885	0 bp	7 / 7 (100%)	O1/O2v1_01_wzm,99.609%;O1/O2v1_02_wzt,100.0%;O1/O2v1_03_wbbM,99.525%;O1/O2v1_04_glf,98.442%;O1/O2v1_05_wbbN,100.0%;O1/O2v1_06_wbbO,99.206%;O1/O2v1_07_kfoC,99.089%	NA	0	NA	0 / 7 (0%)	NA	2	O3b_01_manC,99.788%;O3/O3a_02_manB,98.684%
GCF_004311125.1	Lam et al 2021	NCBI_refseq	Japan	2014	human	unknown	human	SAMD00129524	Klebsiella pneumoniae	strong	160	241028	786033	5653208	no	-	ST3822	O1/O2v1	O2a	Very high	NA	1	0.9881	-1 bp	7 / 7 (100%)	O1/O2v1_01_wzm,100.0%;O1/O2v1_02_wzt,100.0%;O1/O2v1_03_wbbM,99.367%;O1/O2v1_04_glf,98.182%;O1/O2v1_05_wbbN,100.0%;O1/O2v1_06_wbbO,98.942%;O1/O2v1_07_kfoC,98.178%	NA	0	NA	0 / 7 (0%)	NA	0	NA
GCF_004311285.1	Lam et al 2021	NCBI_refseq	Japan	2013	human	unknown	human	SAMD00129532	Klebsiella pneumoniae	strong	411	357892	812740	5565786	no	-	ST45	O1/O2v1	O2a	Very high	NA	1	0.9888	0 bp	7 / 7 (100%)	O1/O2v1_01_wzm,99.609%;O1/O2v1_02_wzt,100.0%;O1/O2v1_03_wbbM,99.684%;O1/O2v1_04_glf,98.442%;O1/O2v1_05_wbbN,100.0%;O1/O2v1_06_wbbO,99.206%;O1/O2v1_07_kfoC,99.089%	NA	0	NA	0 / 7 (0%)	NA	4	O3b_01_manC,99.788%;O3/O3a_02_manB,98.904%;OL101_02_rfbA,98.621%;OL102_01_rfbB,94.286%
GCF_004311605.1	Lam et al 2021	NCBI_refseq	Japan	2014	human	unknown	human	SAMD00129548	Klebsiella pneumoniae	strong	74	324494	846185	5223113	no	-	ST3824	O1/O2v1	O2a	Very high	NA	1	0.9885	0 bp	7 / 7 (100%)	O1/O2v1_01_wzm,99.609%;O1/O2v1_02_wzt,100.0%;O1/O2v1_03_wbbM,99.525%;O1/O2v1_04_glf,98.442%;O1/O2v1_05_wbbN,100.0%;O1/O2v1_06_wbbO,99.206%;O1/O2v1_07_kfoC,99.089%	NA	0	NA	0 / 7 (0%)	NA	2	O3b_01_manC,99.788%;O3/O3a_02_manB,99.123%
GCF_004311625.1	Lam et al 2021	NCBI_refseq	Japan	2014	human	unknown	human	SAMD00129549	Klebsiella pneumoniae	strong	232	403451	774307	5361383	no	-	ST1164	O1/O2v1	O2a	Very high	NA	1	0.9887	0 bp	7 / 7 (100%)	O1/O2v1_01_wzm,99.609%;O1/O2v1_02_wzt,100.0%;O1/O2v1_03_wbbM,99.684%;O1/O2v1_04_glf,98.442%;O1/O2v1_05_wbbN,100.0%;O1/O2v1_06_wbbO,99.206%;O1/O2v1_07_kfoC,99.089%	NA	0	NA	0 / 7 (0%)	NA	2	O3b_01_manC,99.788%;O3/O3a_02_manB,98.904%
GCF_004311725.1	Lam et al 2021	NCBI_refseq	Japan	2014	human	unknown	human	SAMD00129554	Klebsiella pneumoniae	strong	120	294949	609135	5374581	no	-	ST1310	O1/O2v1	O2a	High	*	0.9999	0.94	-4 bp	7 / 7 (100%)	O1/O2v1_01_wzm,98.828%;O1/O2v1_02_wzt,97.976%;O1/O2v1_03_wbbM,97.468%;O1/O2v1_04_glf,98.701%;O1/O2v1_05_wbbN,97.315%;O1/O2v1_06_wbbO,97.619%;O1/O2v1_07_kfoC,89.749%	NA	0	NA	0 / 7 (0%)	NA	2	O3/O3a_01_manC,100.0%;O3/O3a_02_manB,99.123%
GCF_004311925.1	Lam et al 2021	NCBI_refseq	Japan	2014	human	unknown	human	SAMD00129564	Klebsiella pneumoniae	strong	108	431563	756998	5550224	no	-	ST147	O1/O2v1	O2a	Very high	NA	1	0.9864	0 bp	7 / 7 (100%)	O1/O2v1_01_wzm,100.0%;O1/O2v1_02_wzt,100.0%;O1/O2v1_03_wbbM,99.209%;O1/O2v1_04_glf,97.922%;O1/O2v1_05_wbbN,97.315%;O1/O2v1_06_wbbO,99.206%;O1/O2v1_07_kfoC,99.544%	NA	0	NA	0 / 7 (0%)	NA	6	O3b_01_manC,100.0%;O3/O3a_02_manB,98.681%;O12_01_rfbB,97.746%;OL101_03_rfbD,98.653%;OL101_02_rfbA,96.875%;O12_04_rfbC,96.757%
GCF_004312605.1	Lam et al 2021	NCBI_refseq	Japan	2014	human	unknown	human	SAMD00129598	Klebsiella pneumoniae	strong	108	223068	679367	5416406	no	-	ST33	O1/O2v1	O2a	Very high	NA	1	0.9806	-2 bp	7 / 7 (100%)	O1/O2v1_01_wzm,100.0%;O1/O2v1_02_wzt,99.595%;O1/O2v1_03_wbbM,99.367%;O1/O2v1_04_glf,97.662%;O1/O2v1_05_wbbN,98.322%;O1/O2v1_06_wbbO,99.206%;O1/O2v1_07_kfoC,97.039%	NA	0	NA	0 / 7 (0%)	NA	2	O3b_01_manC,100.0%;O3/O3a_02_manB,99.123%
GCF_004313185.1	Lam et al 2021	NCBI_refseq	Japan	unknown	human	unknown	human	SAMD00129627	Klebsiella pneumoniae	strong	157	88981	251432	5276498	no	-	ST3829	O1/O2v1	O2a	Good	?-	1	0.9861	n/a	5 / 7 (71.4%)	O1/O2v1_01_wzm,100.0%;O1/O2v1_02_wzt,99.595%;O1/O2v1_03_wbbM,99.525%;O1/O2v1_04_glf,98.701%;O1/O2v1_05_wbbN,100.0%	O1/O2v1_06_wbbO;O1/O2v1_07_kfoC	0	NA	0 / 7 (0%)	NA	2	O3b_01_manC,99.788%;O3/O3a_02_manB,99.123%
GCF_004313265.1	Lam et al 2021	NCBI_refseq	Japan	2013	human	unknown	human	SAMD00129631	Klebsiella pneumoniae	strong	81	329847	600553	5540054	no	-	ST268	O1/O2v1	O2a	Very high	NA	1	0.9897	-1 bp	7 / 7 (100%)	O1/O2v1_01_wzm,99.609%;O1/O2v1_02_wzt,100.0%;O1/O2v1_03_wbbM,99.842%;O1/O2v1_04_glf,99.481%;O1/O2v1_05_wbbN,100.0%;O1/O2v1_06_wbbO,98.942%;O1/O2v1_07_kfoC,98.405%	NA	0	NA	0 / 7 (0%)	NA	2	O3b_01_manC,99.788%;O3/O3a_02_manB,98.684%
GCF_004313325.1	Lam et al 2021	NCBI_refseq	Japan	2014	human	unknown	human	SAMD00129634	Klebsiella pneumoniae	strong	59	361845	1582823	5604553	no	-	ST36	O1/O2v1	O2a	Very high	NA	1	0.9886	0 bp	7 / 7 (100%)	O1/O2v1_01_wzm,99.609%;O1/O2v1_02_wzt,100.0%;O1/O2v1_03_wbbM,99.525%;O1/O2v1_04_glf,98.442%;O1/O2v1_05_wbbN,100.0%;O1/O2v1_06_wbbO,99.206%;O1/O2v1_07_kfoC,99.089%	NA	0	NA	0 / 7 (0%)	NA	2	O3b_01_manC,99.788%;O3/O3a_02_manB,98.684%
GCF_004313365.1	Lam et al 2021	NCBI_refseq	Japan	2014	human	unknown	human	SAMD00129636	Klebsiella pneumoniae	strong	95	269094	497992	5424376	no	-	ST268	O1/O2v1	O2a	Very high	NA	1	0.9897	-1 bp	7 / 7 (100%)	O1/O2v1_01_wzm,99.609%;O1/O2v1_02_wzt,100.0%;O1/O2v1_03_wbbM,99.842%;O1/O2v1_04_glf,99.481%;O1/O2v1_05_wbbN,100.0%;O1/O2v1_06_wbbO,98.942%;O1/O2v1_07_kfoC,98.405%	NA	0	NA	0 / 7 (0%)	NA	2	O3b_01_manC,99.788%;O3/O3a_02_manB,98.684%
GCF_004313605.1	Lam et al 2021	NCBI_refseq	Japan	2014	human	unknown	human	SAMD00129648	Klebsiella pneumoniae	strong	60	347476	812717	5245975	no	-	ST45	O1/O2v1	O2a	Very high	NA	1	0.9887	0 bp	7 / 7 (100%)	O1/O2v1_01_wzm,99.609%;O1/O2v1_02_wzt,100.0%;O1/O2v1_03_wbbM,99.684%;O1/O2v1_04_glf,98.442%;O1/O2v1_05_wbbN,100.0%;O1/O2v1_06_wbbO,99.206%;O1/O2v1_07_kfoC,98.861%	NA	0	NA	0 / 7 (0%)	NA	2	O3b_01_manC,99.788%;O3/O3a_02_manB,98.904%
GCF_004313665.1	Lam et al 2021	NCBI_refseq	Japan	2014	human	unknown	human	SAMD00129651	Klebsiella pneumoniae	strong	81	348041	1252923	5384106	no	-	ST997	O1/O2v1	O2a	Very high	NA	1	0.9881	-1 bp	7 / 7 (100%)	O1/O2v1_01_wzm,100.0%;O1/O2v1_02_wzt,100.0%;O1/O2v1_03_wbbM,99.367%;O1/O2v1_04_glf,98.182%;O1/O2v1_05_wbbN,100.0%;O1/O2v1_06_wbbO,98.942%;O1/O2v1_07_kfoC,98.178%	NA	0	NA	0 / 7 (0%)	NA	0	NA
GCF_003115355.1	Lam et al 2021	NCBI_refseq	unknown	2014	human	unknown	human	SAMD00114666	Klebsiella pneumoniae	strong	297	41627	120648	5527340	yes (85)	ambiguous_bases	ST34	O1/O2v1	O2a	Good	?-	0.9936	0.9866	n/a	6 / 7 (85.7%)	O1/O2v1_01_wzm,100.0%;O1/O2v1_02_wzt,100.0%;O1/O2v1_04_glf,97.922%;O1/O2v1_05_wbbN,99.664%;O1/O2v1_06_wbbO,98.864%;O1/O2v1_07_kfoC,98.405%	O1/O2v1_03_wbbM	0	NA	0 / 7 (0%)	NA	4	O12_01_rfbB,98.31%;OL101_03_rfbD,98.653%;OL101_02_rfbA,97.569%;O12_04_rfbC,97.297%
GCF_003115495.1	Lam et al 2021	NCBI_refseq	unknown	2014	human	unknown	human	SAMD00114673	Klebsiella pneumoniae	strong	278	42838	153240	5531279	yes (1377)	ambiguous_bases	ST34	O1/O2v1	O2a	Good	?-	1	0.9836	n/a	5 / 7 (71.4%)	O1/O2v1_02_wzt,100.0%;O1/O2v1_04_glf,97.922%;O1/O2v1_05_wbbN,99.664%;O1/O2v1_06_wbbO,98.942%;O1/O2v1_07_kfoC,98.405%	O1/O2v1_01_wzm;O1/O2v1_03_wbbM	0	NA	0 / 7 (0%)	NA	4	O12_01_rfbB,98.291%;OL101_03_rfbD,98.653%;OL101_02_rfbA,97.569%;O12_04_rfbC,97.297%
GCF_003115675.1	Lam et al 2021	NCBI_refseq	unknown	2014	human	unknown	human	SAMD00114682	Klebsiella pneumoniae	strong	440	21723	89701	5453946	yes (7257)	ambiguous_bases	ST34	O1/O2v1	O2a	None	?-	0.9012	0.9831	n/a	1 / 7 (14.3%)	O1/O2v1_02_wzt,100.0%	O1/O2v1_01_wzm;O1/O2v1_03_wbbM;O1/O2v1_04_glf;O1/O2v1_05_wbbN;O1/O2v1_06_wbbO;O1/O2v1_07_kfoC	0	NA	0 / 7 (0%)	NA	4	O12_01_rfbB,98.276%;OL101_03_rfbD,98.653%;OL101_02_rfbA,97.569%;O12_04_rfbC,97.297%
GCF_003115695.1	Lam et al 2021	NCBI_refseq	unknown	2014	human	unknown	human	SAMD00114683	Klebsiella pneumoniae	strong	481	21290	66064	5407367	yes (6284)	ambiguous_bases	ST34	O1/O2v1	O2a	None	?-	0.7984	0.9817	n/a	3 / 7 (42.9%)	O1/O2v1_04_glf,96.883%;O1/O2v1_05_wbbN,99.664%;O1/O2v1_07_kfoC,98.178%	O1/O2v1_01_wzm;O1/O2v1_02_wzt;O1/O2v1_03_wbbM;O1/O2v1_06_wbbO	0	NA	0 / 7 (0%)	NA	3	OL101_03_rfbD,98.653%;OL101_02_rfbA,97.569%;O12_04_rfbC,97.297%
GCF_003115735.1	Lam et al 2021	NCBI_refseq	unknown	2014	human	unknown	human	SAMD00114685	Klebsiella pneumoniae	strong	263	44578	197667	5527576	yes (745)	ambiguous_bases	ST34	O1/O2v1	O2a	Good	?-	0.9625	0.9861	n/a	5 / 7 (71.4%)	O1/O2v1_02_wzt,100.0%;O1/O2v1_03_wbbM,99.367%;O1/O2v1_04_glf,97.922%;O1/O2v1_05_wbbN,99.664%;O1/O2v1_07_kfoC,98.405%	O1/O2v1_01_wzm;O1/O2v1_06_wbbO	0	NA	0 / 7 (0%)	NA	4	O12_01_rfbB,98.31%;OL101_03_rfbD,98.653%;OL101_02_rfbA,97.569%;O12_04_rfbC,97.297%
GCF_003115755.1	Lam et al 2021	NCBI_refseq	unknown	2014	human	unknown	human	SAMD00114686	Klebsiella pneumoniae	strong	383	26276	112714	5499809	yes (2342)	ambiguous_bases	ST34	O1/O2v1	O2a	None	?-	0.7531	0.9854	n/a	3 / 7 (42.9%)	O1/O2v1_02_wzt,100.0%;O1/O2v1_05_wbbN,99.664%;O1/O2v1_07_kfoC,98.405%	O1/O2v1_01_wzm;O1/O2v1_03_wbbM;O1/O2v1_04_glf;O1/O2v1_06_wbbO	0	NA	0 / 7 (0%)	NA	4	O12_01_rfbB,98.31%;OL101_03_rfbD,98.653%;OL101_02_rfbA,97.569%;O12_04_rfbC,97.297%
GCF_003116205.1	Lam et al 2021	NCBI_refseq	unknown	2014	human	unknown	human	SAMD00114687	Klebsiella pneumoniae	strong	215	53686	176173	5449316	yes (551)	ambiguous_bases	ST34-1LV	O1/O2v1	O2a	Good	?-	1	0.9862	n/a	5 / 7 (71.4%)	O1/O2v1_01_wzm,100.0%;O1/O2v1_02_wzt,100.0%;O1/O2v1_04_glf,97.922%;O1/O2v1_06_wbbO,98.942%;O1/O2v1_07_kfoC,98.405%	O1/O2v1_03_wbbM;O1/O2v1_05_wbbN	0	NA	0 / 7 (0%)	NA	4	O12_01_rfbB,98.31%;OL101_03_rfbD,98.653%;OL101_02_rfbA,97.569%;O12_04_rfbC,97.297%
GCF_003116225.1	Lam et al 2021	NCBI_refseq	unknown	2014	human	unknown	human	SAMD00114688	Klebsiella pneumoniae	strong	282	44384	120655	5553548	yes (1992)	ambiguous_bases	ST34-1LV	O1/O2v1	O2a	Low	?-	0.9401	0.9849	n/a	4 / 7 (57.1%)	O1/O2v1_02_wzt,99.595%;O1/O2v1_03_wbbM,99.367%;O1/O2v1_04_glf,97.662%;O1/O2v1_05_wbbN,99.329%	O1/O2v1_01_wzm;O1/O2v1_06_wbbO;O1/O2v1_07_kfoC	0	NA	0 / 7 (0%)	NA	4	O12_01_rfbB,98.31%;OL101_03_rfbD,98.653%;OL101_02_rfbA,97.569%;O12_04_rfbC,97.297%
GCF_003116245.1	Lam et al 2021	NCBI_refseq	unknown	2014	human	unknown	human	SAMD00114689	Klebsiella pneumoniae	strong	222	61187	162618	5556116	yes (597)	ambiguous_bases	ST34	O1/O2v1	O2a	Very high	NA	1	0.9866	-1 bp	7 / 7 (100%)	O1/O2v1_01_wzm,100.0%;O1/O2v1_02_wzt,100.0%;O1/O2v1_03_wbbM,99.367%;O1/O2v1_04_glf,97.922%;O1/O2v1_05_wbbN,99.664%;O1/O2v1_06_wbbO,98.942%;O1/O2v1_07_kfoC,98.405%	NA	0	NA	0 / 7 (0%)	NA	4	O12_01_rfbB,98.31%;OL101_03_rfbD,98.653%;OL101_02_rfbA,97.569%;O12_04_rfbC,97.778%
GCF_003116285.1	Lam et al 2021	NCBI_refseq	unknown	2014	human	unknown	human	SAMD00114691	Klebsiella pneumoniae	strong	210	68788	215722	5713674	yes (2931)	ambiguous_bases	ST34	O1/O2v1	O2a	None	?-	0.9315	0.9858	n/a	3 / 7 (42.9%)	O1/O2v1_02_wzt,100.0%;O1/O2v1_04_glf,97.922%;O1/O2v1_05_wbbN,99.664%	O1/O2v1_01_wzm;O1/O2v1_03_wbbM;O1/O2v1_06_wbbO;O1/O2v1_07_kfoC	0	NA	0 / 7 (0%)	NA	4	O12_01_rfbB,98.31%;OL101_03_rfbD,98.653%;OL101_02_rfbA,97.569%;O12_04_rfbC,97.297%
GCF_003116365.1	Lam et al 2021	NCBI_refseq	unknown	2014	human	unknown	human	SAMD00114695	Klebsiella pneumoniae	strong	316	39798	130611	5536402	yes (1301)	ambiguous_bases	ST34	O1/O2v1	O2a	Good	?-	0.9716	0.9861	n/a	5 / 7 (71.4%)	O1/O2v1_01_wzm,100.0%;O1/O2v1_02_wzt,100.0%;O1/O2v1_04_glf,97.922%;O1/O2v1_05_wbbN,99.664%;O1/O2v1_07_kfoC,98.405%	O1/O2v1_03_wbbM;O1/O2v1_06_wbbO	0	NA	0 / 7 (0%)	NA	4	O12_01_rfbB,98.31%;OL101_03_rfbD,98.653%;OL101_02_rfbA,97.569%;O12_04_rfbC,97.297%
GCF_003116385.1	Lam et al 2021	NCBI_refseq	unknown	2014	human	unknown	human	SAMD00114696	Klebsiella pneumoniae	strong	291	43003	125441	5551076	yes (3762)	ambiguous_bases	ST34	O1/O2v1	O2a	Good	?-	0.9623	0.9851	n/a	5 / 7 (71.4%)	O1/O2v1_02_wzt,100.0%;O1/O2v1_04_glf,97.403%;O1/O2v1_05_wbbN,99.664%;O1/O2v1_06_wbbO,98.942%;O1/O2v1_07_kfoC,98.405%	O1/O2v1_01_wzm;O1/O2v1_03_wbbM	0	NA	0 / 7 (0%)	NA	4	O12_01_rfbB,98.31%;OL101_03_rfbD,98.653%;OL101_02_rfbA,97.569%;O12_04_rfbC,97.297%
GCF_003967415.1	Lam et al 2021	NCBI_refseq	unknown	2017	human	unknown	human	SAMD00154122	Klebsiella pneumoniae	strong	360	46273	162713	5554815	no	-	ST15	O1/O2v1	O2a	Good	?-	0.9504	0.9848	n/a	4 / 7 (57.1%)	O1/O2v1_01_wzm,100.0%;O1/O2v1_02_wzt,99.595%;O1/O2v1_06_wbbO,99.206%;O1/O2v1_07_kfoC,98.633%	O1/O2v1_03_wbbM;O1/O2v1_04_glf;O1/O2v1_05_wbbN	0	NA	0 / 7 (0%)	NA	2	O3b_01_manC,100.0%;O3/O3a_02_manB,98.904%
GCF_003176295.1	Lam et al 2021	NCBI_refseq	unknown	2003	human	unknown	human	SAMD00115697	Klebsiella pneumoniae	strong	693	18217	74238	5555677	no	-	ST14	O1/O2v1	O2a	None	?-	0.8524	0.9835	n/a	2 / 7 (28.6%)	O1/O2v1_02_wzt,99.595%;O1/O2v1_05_wbbN,98.322%	O1/O2v1_01_wzm;O1/O2v1_03_wbbM;O1/O2v1_04_glf;O1/O2v1_06_wbbO;O1/O2v1_07_kfoC	0	NA	0 / 7 (0%)	NA	2	O3/O3a_01_manC,99.576%;O3/O3a_02_manB,98.904%
GCF_002153285.1	Lam et al 2021	NCBI_refseq	USA	2015	human	unknown	human	SAMN04521857	Klebsiella pneumoniae	strong	19	5232636	5232636	5547662	yes (218114)	ambiguous_bases	ST515	O1/O2v1	O2a	Good	-	0.5887	0.9821	0 bp	4 / 7 (57.1%)	O1/O2v1_02_wzt,100.0%;O1/O2v1_03_wbbM,98.734%;O1/O2v1_04_glf,98.961%;O1/O2v1_05_wbbN,97.924%	O1/O2v1_01_wzm;O1/O2v1_06_wbbO;O1/O2v1_07_kfoC	0	NA	0 / 7 (0%)	NA	0	NA
GCF_002152815.1	Lam et al 2021	NCBI_refseq	USA	2015	human	unknown	human	SAMN04521865	Klebsiella pneumoniae	strong	14	5164793	5164793	5664270	yes (267662)	ambiguous_bases	ST258	O1/O2v1	O2a	None	?-	0.7733	0.959	n/a	5 / 7 (71.4%)	O1/O2v1_01_wzm,98.4%;O1/O2v1_02_wzt,100.0%;O1/O2v1_03_wbbM,98.576%;O1/O2v1_04_glf,98.442%;O1/O2v1_05_wbbN,97.651%	O1/O2v1_06_wbbO;O1/O2v1_07_kfoC	0	NA	0 / 7 (0%)	NA	0	NA
GCF_001034155.1	Lam et al 2021	NCBI_refseq	unknown	2013	human	unknown	human	SAMN03280421	Klebsiella pneumoniae	strong	7	1539387	1910554	5374690	yes (6990)	ambiguous_bases	ST997	O1/O2v1	O2a	High	-	1	0.9881	+1065 bp	6 / 7 (85.7%)	O1/O2v1_01_wzm,100.0%;O1/O2v1_02_wzt,100.0%;O1/O2v1_03_wbbM,99.367%;O1/O2v1_04_glf,98.182%;O1/O2v1_05_wbbN,100.0%;O1/O2v1_07_kfoC,98.178%	O1/O2v1_06_wbbO	0	NA	0 / 7 (0%)	NA	0	NA
GCF_001034235.1	Lam et al 2021	NCBI_refseq	unknown	2014	human	unknown	human	SAMN03280425	Klebsiella pneumoniae	strong	4	3251387	3251387	5504759	yes (22457)	ambiguous_bases	ST45	O1/O2v1	O2a	Very high	NA	1	0.9876	0 bp	7 / 7 (100%)	O1/O2v1_01_wzm,100.0%;O1/O2v1_02_wzt,100.0%;O1/O2v1_03_wbbM,99.367%;O1/O2v1_04_glf,98.182%;O1/O2v1_05_wbbN,100.0%;O1/O2v1_06_wbbO,98.942%;O1/O2v1_07_kfoC,99.089%	NA	0	NA	0 / 7 (0%)	NA	2	O3b_01_manC,100.0%;O3/O3a_02_manB,99.123%
GCF_004310745.1	Lam et al 2021	NCBI_refseq	China	2017	human	unknown	human	SAMN10970851	Klebsiella pneumoniae	strong	181	175912	366968	5694033	no	-	ST11	O1/O2v1	O2a	Very high	NA	1	0.9865	0 bp	7 / 7 (100%)	O1/O2v1_01_wzm,100.0%;O1/O2v1_02_wzt,100.0%;O1/O2v1_03_wbbM,99.367%;O1/O2v1_04_glf,97.922%;O1/O2v1_05_wbbN,96.98%;O1/O2v1_06_wbbO,99.206%;O1/O2v1_07_kfoC,99.772%	NA	0	NA	0 / 7 (0%)	NA	6	O3b_01_manC,100.0%;O3/O3a_02_manB,98.681%;O12_01_rfbB,97.746%;OL101_03_rfbD,98.653%;OL101_02_rfbA,97.222%;O12_04_rfbC,96.757%
GCF_002852485.1	Lam et al 2021	NCBI_refseq	China	2017	human	unknown	human	SAMN07609138	Klebsiella pneumoniae	strong	154	175953	367714	5727027	yes (388)	ambiguous_bases	ST11	O1/O2v1	O2a	Very high	NA	1	0.9865	0 bp	7 / 7 (100%)	O1/O2v1_01_wzm,100.0%;O1/O2v1_02_wzt,100.0%;O1/O2v1_03_wbbM,99.367%;O1/O2v1_04_glf,97.922%;O1/O2v1_05_wbbN,96.98%;O1/O2v1_06_wbbO,99.206%;O1/O2v1_07_kfoC,99.772%	NA	0	NA	0 / 7 (0%)	NA	6	O3b_01_manC,100.0%;O3/O3a_02_manB,98.681%;O12_01_rfbB,97.746%;OL101_03_rfbD,98.653%;OL101_02_rfbA,97.222%;O12_04_rfbC,96.757%
GCF_002852365.2	Lam et al 2021	NCBI_refseq	China	2017	human	unknown	human	SAMN07609144	Klebsiella pneumoniae	strong	5	5459441	5459441	5835473	no	-	ST11	O1/O2v1	O2a	Very high	NA	1	0.9865	0 bp	7 / 7 (100%)	O1/O2v1_01_wzm,100.0%;O1/O2v1_02_wzt,100.0%;O1/O2v1_03_wbbM,99.367%;O1/O2v1_04_glf,97.922%;O1/O2v1_05_wbbN,96.98%;O1/O2v1_06_wbbO,99.206%;O1/O2v1_07_kfoC,99.772%	NA	0	NA	0 / 7 (0%)	NA	6	O3b_01_manC,100.0%;O3/O3a_02_manB,98.681%;O12_01_rfbB,97.746%;OL101_03_rfbD,98.653%;OL101_02_rfbA,97.222%;O12_04_rfbC,96.757%
GCF_002852095.1	Lam et al 2021	NCBI_refseq	China	2017	human	unknown	human	SAMN07609158	Klebsiella pneumoniae	strong	174	319450	764718	5576724	yes (1378)	ambiguous_bases	ST45	O1/O2v1	O2a	Very high	NA	1	0.9888	0 bp	7 / 7 (100%)	O1/O2v1_01_wzm,99.609%;O1/O2v1_02_wzt,100.0%;O1/O2v1_03_wbbM,99.684%;O1/O2v1_04_glf,98.442%;O1/O2v1_05_wbbN,100.0%;O1/O2v1_06_wbbO,99.206%;O1/O2v1_07_kfoC,99.089%	NA	0	NA	0 / 7 (0%)	NA	2	O3b_01_manC,99.788%;O3/O3a_02_manB,98.904%
GCF_002851905.1	Lam et al 2021	NCBI_refseq	China	2017	human	unknown	human	SAMN07609167	Klebsiella pneumoniae	strong	157	170212	367852	5729117	yes (1234)	ambiguous_bases	ST1640	O1/O2v1	O2a	Very high	NA	1	0.9864	0 bp	7 / 7 (100%)	O1/O2v1_01_wzm,100.0%;O1/O2v1_02_wzt,100.0%;O1/O2v1_03_wbbM,99.367%;O1/O2v1_04_glf,97.922%;O1/O2v1_05_wbbN,96.98%;O1/O2v1_06_wbbO,99.206%;O1/O2v1_07_kfoC,99.759%	NA	0	NA	0 / 7 (0%)	NA	6	O3b_01_manC,100.0%;O3/O3a_02_manB,98.681%;O12_01_rfbB,97.746%;OL101_03_rfbD,98.653%;OL101_02_rfbA,97.222%;O12_04_rfbC,96.757%
GCF_002850635.1	Lam et al 2021	NCBI_refseq	China	2017	human	unknown	human	SAMN07609170	Klebsiella pneumoniae	strong	172	192840	366968	5918798	no	-	ST11	O1/O2v1	O2a	Very high	NA	1	0.9865	0 bp	7 / 7 (100%)	O1/O2v1_01_wzm,100.0%;O1/O2v1_02_wzt,100.0%;O1/O2v1_03_wbbM,99.367%;O1/O2v1_04_glf,97.922%;O1/O2v1_05_wbbN,96.98%;O1/O2v1_06_wbbO,99.206%;O1/O2v1_07_kfoC,99.772%	NA	0	NA	0 / 7 (0%)	NA	6	O3b_01_manC,100.0%;O3/O3a_02_manB,98.681%;O12_01_rfbB,97.746%;OL101_03_rfbD,98.653%;OL101_02_rfbA,97.222%;O12_04_rfbC,96.757%
GCF_003262695.1	Lam et al 2021	NCBI_refseq	China	2017	human	unknown	human	SAMN08932814	Klebsiella pneumoniae	strong	334	110199	307537	5444411	no	-	ST45-2LV	O1/O2v1	O2a	Very high	NA	1	0.9888	0 bp	7 / 7 (100%)	O1/O2v1_01_wzm,99.609%;O1/O2v1_02_wzt,100.0%;O1/O2v1_03_wbbM,99.684%;O1/O2v1_04_glf,98.442%;O1/O2v1_05_wbbN,100.0%;O1/O2v1_06_wbbO,99.206%;O1/O2v1_07_kfoC,99.089%	NA	0	NA	0 / 7 (0%)	NA	2	O3b_01_manC,99.788%;O3/O3a_02_manB,98.904%
GCF_003262665.1	Lam et al 2021	NCBI_refseq	China	2017	human	unknown	human	SAMN08624635	Klebsiella pneumoniae	strong	247	186329	431628	5541358	no	-	ST45	O1/O2v1	O2a	Very high	NA	1	0.9888	0 bp	7 / 7 (100%)	O1/O2v1_01_wzm,99.609%;O1/O2v1_02_wzt,100.0%;O1/O2v1_03_wbbM,99.684%;O1/O2v1_04_glf,98.442%;O1/O2v1_05_wbbN,100.0%;O1/O2v1_06_wbbO,99.206%;O1/O2v1_07_kfoC,99.089%	NA	0	NA	0 / 7 (0%)	NA	2	O3b_01_manC,99.788%;O3/O3a_02_manB,98.904%
GCF_003262655.1	Lam et al 2021	NCBI_refseq	China	2017	human	unknown	human	SAMN08624637	Klebsiella pneumoniae	strong	182	175912	366968	5724437	no	-	ST11	O1/O2v1	O2a	Very high	NA	1	0.9865	0 bp	7 / 7 (100%)	O1/O2v1_01_wzm,100.0%;O1/O2v1_02_wzt,100.0%;O1/O2v1_03_wbbM,99.367%;O1/O2v1_04_glf,97.922%;O1/O2v1_05_wbbN,96.98%;O1/O2v1_06_wbbO,99.206%;O1/O2v1_07_kfoC,99.772%	NA	0	NA	0 / 7 (0%)	NA	6	O3b_01_manC,100.0%;O3/O3a_02_manB,98.681%;O12_01_rfbB,97.746%;OL101_03_rfbD,98.653%;OL101_02_rfbA,97.222%;O12_04_rfbC,96.757%
GCF_003263225.1	Lam et al 2021	NCBI_refseq	China	2017	human	unknown	human	SAMN08624638	Klebsiella pneumoniae	strong	181	142762	366968	5613441	no	-	ST11	O1/O2v1	O2a	Very high	NA	1	0.9865	0 bp	7 / 7 (100%)	O1/O2v1_01_wzm,100.0%;O1/O2v1_02_wzt,100.0%;O1/O2v1_03_wbbM,99.367%;O1/O2v1_04_glf,97.922%;O1/O2v1_05_wbbN,96.98%;O1/O2v1_06_wbbO,99.206%;O1/O2v1_07_kfoC,99.772%	NA	0	NA	0 / 7 (0%)	NA	6	O3b_01_manC,100.0%;O3/O3a_02_manB,98.681%;O12_01_rfbB,97.746%;OL101_03_rfbD,98.653%;OL101_02_rfbA,97.222%;O12_04_rfbC,96.757%
GCF_003038035.1	Lam et al 2021	NCBI_refseq	China	2017	human	unknown	human	SAMN08624641	Klebsiella pneumoniae	strong	135	190986	392346	5550675	yes (98)	ambiguous_bases	ST11	O1/O2v1	O2a	Very high	NA	1	0.9865	0 bp	7 / 7 (100%)	O1/O2v1_01_wzm,100.0%;O1/O2v1_02_wzt,100.0%;O1/O2v1_03_wbbM,99.367%;O1/O2v1_04_glf,97.922%;O1/O2v1_05_wbbN,96.98%;O1/O2v1_06_wbbO,99.206%;O1/O2v1_07_kfoC,99.772%	NA	0	NA	0 / 7 (0%)	NA	6	O3b_01_manC,100.0%;O3/O3a_02_manB,98.681%;O12_01_rfbB,97.746%;OL101_03_rfbD,98.653%;OL101_02_rfbA,97.222%;O12_04_rfbC,96.757%
GCF_003037395.1	Lam et al 2021	NCBI_refseq	China	2017	human	unknown	human	SAMN08624643	Klebsiella pneumoniae	strong	186	203335	367388	6045274	yes (95)	ambiguous_bases	ST11	O1/O2v1	O2a	Very high	NA	1	0.9865	0 bp	7 / 7 (100%)	O1/O2v1_01_wzm,100.0%;O1/O2v1_02_wzt,100.0%;O1/O2v1_03_wbbM,99.367%;O1/O2v1_04_glf,97.922%;O1/O2v1_05_wbbN,96.98%;O1/O2v1_06_wbbO,99.206%;O1/O2v1_07_kfoC,99.772%	NA	0	NA	0 / 7 (0%)	NA	6	O3b_01_manC,100.0%;O3/O3a_02_manB,98.681%;O12_01_rfbB,97.746%;OL101_03_rfbD,98.653%;OL101_02_rfbA,97.222%;O12_04_rfbC,96.757%
GCF_003263215.1	Lam et al 2021	NCBI_refseq	China	2017	human	unknown	human	SAMN08624644	Klebsiella pneumoniae	strong	108	189367	366979	5614255	no	-	ST11	O1/O2v1	O2a	Very high	NA	1	0.9865	0 bp	7 / 7 (100%)	O1/O2v1_01_wzm,100.0%;O1/O2v1_02_wzt,100.0%;O1/O2v1_03_wbbM,99.367%;O1/O2v1_04_glf,97.922%;O1/O2v1_05_wbbN,96.98%;O1/O2v1_06_wbbO,99.206%;O1/O2v1_07_kfoC,99.772%	NA	0	NA	0 / 7 (0%)	NA	6	O3b_01_manC,100.0%;O3/O3a_02_manB,98.681%;O12_01_rfbB,97.746%;OL101_03_rfbD,98.653%;OL101_02_rfbA,97.222%;O12_04_rfbC,96.757%
GCF_003036815.1	Lam et al 2021	NCBI_refseq	China	2017	human	unknown	human	SAMN08624647	Klebsiella pneumoniae	strong	175	193036	367716	5674007	yes (96)	ambiguous_bases	ST11	O1/O2v1	O2a	Very high	NA	1	0.9865	0 bp	7 / 7 (100%)	O1/O2v1_01_wzm,100.0%;O1/O2v1_02_wzt,100.0%;O1/O2v1_03_wbbM,99.367%;O1/O2v1_04_glf,97.922%;O1/O2v1_05_wbbN,96.98%;O1/O2v1_06_wbbO,99.206%;O1/O2v1_07_kfoC,99.772%	NA	0	NA	0 / 7 (0%)	NA	6	O3b_01_manC,100.0%;O3/O3a_02_manB,98.681%;O12_01_rfbB,97.746%;OL101_03_rfbD,98.653%;OL101_02_rfbA,97.222%;O12_04_rfbC,96.757%
GCF_003262615.1	Lam et al 2021	NCBI_refseq	China	2017	human	unknown	human	SAMN08624648	Klebsiella pneumoniae	strong	135	185639	366968	5585797	no	-	ST11	O1/O2v1	O2a	Very high	NA	1	0.9865	0 bp	7 / 7 (100%)	O1/O2v1_01_wzm,100.0%;O1/O2v1_02_wzt,100.0%;O1/O2v1_03_wbbM,99.367%;O1/O2v1_04_glf,97.922%;O1/O2v1_05_wbbN,96.98%;O1/O2v1_06_wbbO,99.206%;O1/O2v1_07_kfoC,99.772%	NA	0	NA	0 / 7 (0%)	NA	6	O3b_01_manC,100.0%;O3/O3a_02_manB,98.681%;O12_01_rfbB,97.746%;OL101_03_rfbD,98.653%;OL101_02_rfbA,97.222%;O12_04_rfbC,96.757%
GCF_003036865.1	Lam et al 2021	NCBI_refseq	China	2017	human	unknown	human	SAMN08624649	Klebsiella pneumoniae	strong	171	193036	367388	5733900	yes (191)	ambiguous_bases	ST11	O1/O2v1	O2a	Very high	NA	1	0.9865	0 bp	7 / 7 (100%)	O1/O2v1_01_wzm,100.0%;O1/O2v1_02_wzt,100.0%;O1/O2v1_03_wbbM,99.367%;O1/O2v1_04_glf,97.922%;O1/O2v1_05_wbbN,96.98%;O1/O2v1_06_wbbO,99.206%;O1/O2v1_07_kfoC,99.772%	NA	0	NA	0 / 7 (0%)	NA	6	O3b_01_manC,100.0%;O3/O3a_02_manB,98.681%;O12_01_rfbB,97.746%;OL101_03_rfbD,98.653%;OL101_02_rfbA,97.222%;O12_04_rfbC,96.757%
GCF_003038015.1	Lam et al 2021	NCBI_refseq	China	2017	human	unknown	human	SAMN08624653	Klebsiella pneumoniae	strong	129	203875	391826	5531268	yes (94)	ambiguous_bases	ST11	O1/O2v1	O2a	Very high	NA	1	0.9865	0 bp	7 / 7 (100%)	O1/O2v1_01_wzm,100.0%;O1/O2v1_02_wzt,100.0%;O1/O2v1_03_wbbM,99.367%;O1/O2v1_04_glf,97.922%;O1/O2v1_05_wbbN,96.98%;O1/O2v1_06_wbbO,99.206%;O1/O2v1_07_kfoC,99.772%	NA	0	NA	0 / 7 (0%)	NA	6	O3b_01_manC,100.0%;O3/O3a_02_manB,98.681%;O12_01_rfbB,97.746%;OL101_03_rfbD,98.653%;OL101_02_rfbA,97.222%;O12_04_rfbC,96.757%
GCF_003036805.1	Lam et al 2021	NCBI_refseq	China	2017	human	unknown	human	SAMN08624654	Klebsiella pneumoniae	strong	218	203335	367291	5646454	yes (191)	ambiguous_bases	ST11	O1/O2v1	O2a	Very high	NA	1	0.9865	0 bp	7 / 7 (100%)	O1/O2v1_01_wzm,100.0%;O1/O2v1_02_wzt,100.0%;O1/O2v1_03_wbbM,99.367%;O1/O2v1_04_glf,97.922%;O1/O2v1_05_wbbN,96.98%;O1/O2v1_06_wbbO,99.206%;O1/O2v1_07_kfoC,99.772%	NA	0	NA	0 / 7 (0%)	NA	6	O3b_01_manC,100.0%;O3/O3a_02_manB,98.681%;O12_01_rfbB,97.746%;OL101_03_rfbD,98.653%;OL101_02_rfbA,97.222%;O12_04_rfbC,96.757%
GCF_003263135.1	Lam et al 2021	NCBI_refseq	China	2017	human	unknown	human	SAMN08624655	Klebsiella pneumoniae	strong	187	175912	366968	5933910	no	-	ST11	O1/O2v1	O2a	Very high	NA	1	0.9865	0 bp	7 / 7 (100%)	O1/O2v1_01_wzm,100.0%;O1/O2v1_02_wzt,100.0%;O1/O2v1_03_wbbM,99.367%;O1/O2v1_04_glf,97.922%;O1/O2v1_05_wbbN,96.98%;O1/O2v1_06_wbbO,99.206%;O1/O2v1_07_kfoC,99.772%	NA	0	NA	0 / 7 (0%)	NA	6	O3b_01_manC,100.0%;O3/O3a_02_manB,98.681%;O12_01_rfbB,97.746%;OL101_03_rfbD,98.653%;OL101_02_rfbA,97.222%;O12_04_rfbC,96.757%
GCF_003262545.1	Lam et al 2021	NCBI_refseq	China	2017	human	unknown	human	SAMN08932820	Klebsiella pneumoniae	strong	189	170100	366968	5738931	no	-	ST1640	O1/O2v1	O2a	Very high	NA	1	0.9864	0 bp	7 / 7 (100%)	O1/O2v1_01_wzm,100.0%;O1/O2v1_02_wzt,100.0%;O1/O2v1_03_wbbM,99.367%;O1/O2v1_04_glf,97.922%;O1/O2v1_05_wbbN,96.98%;O1/O2v1_06_wbbO,99.206%;O1/O2v1_07_kfoC,99.759%	NA	0	NA	0 / 7 (0%)	NA	6	O3b_01_manC,100.0%;O3/O3a_02_manB,98.681%;O12_01_rfbB,97.746%;OL101_03_rfbD,98.653%;OL101_02_rfbA,97.222%;O12_04_rfbC,96.757%
GCF_003262535.1	Lam et al 2021	NCBI_refseq	China	2017	human	unknown	human	SAMN08932821	Klebsiella pneumoniae	strong	187	175912	366968	5760926	no	-	ST11	O1/O2v1	O2a	Very high	NA	1	0.9865	0 bp	7 / 7 (100%)	O1/O2v1_01_wzm,100.0%;O1/O2v1_02_wzt,100.0%;O1/O2v1_03_wbbM,99.367%;O1/O2v1_04_glf,97.922%;O1/O2v1_05_wbbN,96.98%;O1/O2v1_06_wbbO,99.206%;O1/O2v1_07_kfoC,99.772%	NA	0	NA	0 / 7 (0%)	NA	6	O3b_01_manC,100.0%;O3/O3a_02_manB,98.681%;O12_01_rfbB,97.746%;OL101_03_rfbD,98.653%;OL101_02_rfbA,97.222%;O12_04_rfbC,96.757%
GCF_003262505.1	Lam et al 2021	NCBI_refseq	China	2017	human	unknown	human	SAMN08932823	Klebsiella pneumoniae	strong	125	185639	366968	5443844	no	-	ST11	O1/O2v1	O2a	Very high	NA	1	0.9863	0 bp	7 / 7 (100%)	O1/O2v1_01_wzm,100.0%;O1/O2v1_02_wzt,100.0%;O1/O2v1_03_wbbM,99.367%;O1/O2v1_04_glf,97.922%;O1/O2v1_05_wbbN,96.98%;O1/O2v1_06_wbbO,99.206%;O1/O2v1_07_kfoC,99.756%	NA	0	NA	0 / 7 (0%)	NA	6	O3b_01_manC,100.0%;O3/O3a_02_manB,98.681%;O12_01_rfbB,97.746%;OL101_03_rfbD,98.653%;OL101_02_rfbA,97.222%;O12_04_rfbC,96.757%
GCF_003262335.1	Lam et al 2021	NCBI_refseq	China	2017	human	unknown	human	SAMN08932836	Klebsiella pneumoniae	strong	121	185639	366968	5517181	no	-	ST11	O1/O2v1	O2a	Very high	NA	1	0.9865	0 bp	7 / 7 (100%)	O1/O2v1_01_wzm,100.0%;O1/O2v1_02_wzt,100.0%;O1/O2v1_03_wbbM,99.367%;O1/O2v1_04_glf,97.922%;O1/O2v1_05_wbbN,96.98%;O1/O2v1_06_wbbO,99.206%;O1/O2v1_07_kfoC,99.772%	NA	0	NA	0 / 7 (0%)	NA	6	O3b_01_manC,100.0%;O3/O3a_02_manB,98.681%;O12_01_rfbB,97.746%;OL101_03_rfbD,98.653%;OL101_02_rfbA,97.222%;O12_04_rfbC,96.757%
GCF_003262195.1	Lam et al 2021	NCBI_refseq	China	2017	human	unknown	human	SAMN08932848	Klebsiella pneumoniae	strong	251	258674	764290	5553173	no	-	ST45	O1/O2v1	O2a	Very high	NA	1	0.9888	0 bp	7 / 7 (100%)	O1/O2v1_01_wzm,99.609%;O1/O2v1_02_wzt,100.0%;O1/O2v1_03_wbbM,99.684%;O1/O2v1_04_glf,98.442%;O1/O2v1_05_wbbN,100.0%;O1/O2v1_06_wbbO,99.206%;O1/O2v1_07_kfoC,99.089%	NA	0	NA	0 / 7 (0%)	NA	2	O3b_01_manC,99.788%;O3/O3a_02_manB,98.904%
GCF_003262165.1	Lam et al 2021	NCBI_refseq	China	2017	human	unknown	human	SAMN08932849	Klebsiella pneumoniae	strong	223	319098	519677	5549997	no	-	ST45	O1/O2v1	O2a	Very high	NA	1	0.9888	0 bp	7 / 7 (100%)	O1/O2v1_01_wzm,99.609%;O1/O2v1_02_wzt,100.0%;O1/O2v1_03_wbbM,99.684%;O1/O2v1_04_glf,98.442%;O1/O2v1_05_wbbN,100.0%;O1/O2v1_06_wbbO,99.206%;O1/O2v1_07_kfoC,99.089%	NA	0	NA	0 / 7 (0%)	NA	2	O3b_01_manC,99.788%;O3/O3a_02_manB,98.904%
GCF_003262105.1	Lam et al 2021	NCBI_refseq	China	2017	human	unknown	human	SAMN08932852	Klebsiella pneumoniae	strong	197	129253	366968	5542170	no	-	ST11	O1/O2v1	O2a	Good	?-	1	0.9865	n/a	6 / 7 (85.7%)	O1/O2v1_01_wzm,100.0%;O1/O2v1_02_wzt,100.0%;O1/O2v1_03_wbbM,99.367%;O1/O2v1_04_glf,97.922%;O1/O2v1_06_wbbO,99.206%;O1/O2v1_07_kfoC,99.772%	O1/O2v1_05_wbbN	0	NA	0 / 7 (0%)	NA	6	O3b_01_manC,100.0%;O3/O3a_02_manB,98.681%;O12_01_rfbB,97.746%;OL101_03_rfbD,98.653%;OL101_02_rfbA,97.222%;O12_04_rfbC,96.757%
GCF_003262045.1	Lam et al 2021	NCBI_refseq	China	2017	human	unknown	human	SAMN08932855	Klebsiella pneumoniae	strong	253	258674	764290	5556423	no	-	ST45	O1/O2v1	O2a	Very high	NA	1	0.9888	0 bp	7 / 7 (100%)	O1/O2v1_01_wzm,99.609%;O1/O2v1_02_wzt,100.0%;O1/O2v1_03_wbbM,99.684%;O1/O2v1_04_glf,98.442%;O1/O2v1_05_wbbN,100.0%;O1/O2v1_06_wbbO,99.206%;O1/O2v1_07_kfoC,99.089%	NA	0	NA	0 / 7 (0%)	NA	2	O3b_01_manC,99.788%;O3/O3a_02_manB,98.904%
GCF_003262015.1	Lam et al 2021	NCBI_refseq	China	2017	human	unknown	human	SAMN08932859	Klebsiella pneumoniae	strong	238	258731	764290	5555498	no	-	ST45	O1/O2v1	O2a	Very high	NA	1	0.9888	0 bp	7 / 7 (100%)	O1/O2v1_01_wzm,99.609%;O1/O2v1_02_wzt,100.0%;O1/O2v1_03_wbbM,99.684%;O1/O2v1_04_glf,98.442%;O1/O2v1_05_wbbN,100.0%;O1/O2v1_06_wbbO,99.206%;O1/O2v1_07_kfoC,99.089%	NA	0	NA	0 / 7 (0%)	NA	2	O3b_01_manC,99.788%;O3/O3a_02_manB,98.904%
GCF_003261975.1	Lam et al 2021	NCBI_refseq	China	2017	human	unknown	human	SAMN08932860	Klebsiella pneumoniae	strong	168	108766	392100	5503339	no	-	ST11	O1/O2v1	O2a	Very high	NA	1	0.9865	0 bp	7 / 7 (100%)	O1/O2v1_01_wzm,100.0%;O1/O2v1_02_wzt,100.0%;O1/O2v1_03_wbbM,99.367%;O1/O2v1_04_glf,97.922%;O1/O2v1_05_wbbN,96.98%;O1/O2v1_06_wbbO,99.206%;O1/O2v1_07_kfoC,99.772%	NA	0	NA	0 / 7 (0%)	NA	6	O3b_01_manC,100.0%;O3/O3a_02_manB,98.681%;O12_01_rfbB,97.746%;OL101_03_rfbD,98.653%;OL101_02_rfbA,97.222%;O12_04_rfbC,96.757%
GCF_003261955.2	Lam et al 2021	NCBI_refseq	China	2017	human	unknown	human	SAMN08932863	Klebsiella pneumoniae	strong	5	5445546	5445546	5660626	no	-	ST11	O1/O2v1	O2a	Very high	NA	1	0.9862	0 bp	7 / 7 (100%)	O1/O2v1_01_wzm,100.0%;O1/O2v1_02_wzt,100.0%;O1/O2v1_03_wbbM,99.209%;O1/O2v1_04_glf,97.922%;O1/O2v1_05_wbbN,96.98%;O1/O2v1_06_wbbO,99.206%;O1/O2v1_07_kfoC,99.544%	NA	0	NA	0 / 7 (0%)	NA	6	O3b_01_manC,100.0%;O3/O3a_02_manB,98.681%;O12_01_rfbB,97.746%;OL101_03_rfbD,98.653%;OL101_02_rfbA,97.222%;O12_04_rfbC,96.757%
GCF_003261775.1	Lam et al 2021	NCBI_refseq	China	2017	human	unknown	human	SAMN08932875	Klebsiella pneumoniae	strong	261	200451	431628	5479047	no	-	ST45	O1/O2v1	O2a	Very high	NA	1	0.9888	0 bp	7 / 7 (100%)	O1/O2v1_01_wzm,99.609%;O1/O2v1_02_wzt,100.0%;O1/O2v1_03_wbbM,99.684%;O1/O2v1_04_glf,98.442%;O1/O2v1_05_wbbN,100.0%;O1/O2v1_06_wbbO,99.206%;O1/O2v1_07_kfoC,99.089%	NA	0	NA	0 / 7 (0%)	NA	2	O3b_01_manC,99.788%;O3/O3a_02_manB,98.904%
GCF_003261655.1	Lam et al 2021	NCBI_refseq	China	2017	human	unknown	human	SAMN08932881	Klebsiella pneumoniae	strong	154	102153	366735	5499771	no	-	ST11	O1/O2v1	O2a	Very high	NA	1	0.9865	0 bp	7 / 7 (100%)	O1/O2v1_01_wzm,100.0%;O1/O2v1_02_wzt,100.0%;O1/O2v1_03_wbbM,99.367%;O1/O2v1_04_glf,97.922%;O1/O2v1_05_wbbN,96.98%;O1/O2v1_06_wbbO,99.206%;O1/O2v1_07_kfoC,99.772%	NA	0	NA	0 / 7 (0%)	NA	6	O3b_01_manC,100.0%;O3/O3a_02_manB,98.681%;O12_01_rfbB,97.746%;OL101_03_rfbD,98.653%;OL101_02_rfbA,97.222%;O12_04_rfbC,96.757%
GCF_003037485.1	Lam et al 2021	NCBI_refseq	China	2016	human	unknown	human	SAMN08624618	Klebsiella pneumoniae	strong	168	203677	395954	5723062	no	-	ST11	O1/O2v1	O2a	Very high	NA	1	0.9865	0 bp	7 / 7 (100%)	O1/O2v1_01_wzm,100.0%;O1/O2v1_02_wzt,100.0%;O1/O2v1_03_wbbM,99.367%;O1/O2v1_04_glf,97.922%;O1/O2v1_05_wbbN,96.98%;O1/O2v1_06_wbbO,99.206%;O1/O2v1_07_kfoC,99.772%	NA	0	NA	0 / 7 (0%)	NA	6	O3b_01_manC,100.0%;O3/O3a_02_manB,98.681%;O12_01_rfbB,97.746%;OL101_03_rfbD,98.653%;OL101_02_rfbA,97.222%;O12_04_rfbC,96.757%
GCF_002853285.1	Lam et al 2021	NCBI_refseq	China	2017	human	unknown	human	SAMN07609099	Klebsiella pneumoniae	strong	110	150816	355404	5656531	yes (388)	ambiguous_bases	ST11	O1/O2v1	O2a	Very high	NA	1	0.9865	0 bp	7 / 7 (100%)	O1/O2v1_01_wzm,100.0%;O1/O2v1_02_wzt,100.0%;O1/O2v1_03_wbbM,99.367%;O1/O2v1_04_glf,97.922%;O1/O2v1_05_wbbN,96.98%;O1/O2v1_06_wbbO,99.206%;O1/O2v1_07_kfoC,99.772%	NA	0	NA	0 / 7 (0%)	NA	6	O3b_01_manC,100.0%;O3/O3a_02_manB,98.681%;O12_01_rfbB,97.746%;OL101_03_rfbD,98.653%;OL101_02_rfbA,97.222%;O12_04_rfbC,96.757%
GCF_002852675.1	Lam et al 2021	NCBI_refseq	China	2017	human	unknown	human	SAMN07609131	Klebsiella pneumoniae	strong	125	151791	367711	5581309	yes (847)	ambiguous_bases	ST11	O1/O2v1	O2a	Very high	NA	1	0.9865	0 bp	7 / 7 (100%)	O1/O2v1_01_wzm,100.0%;O1/O2v1_02_wzt,100.0%;O1/O2v1_03_wbbM,99.367%;O1/O2v1_04_glf,97.922%;O1/O2v1_05_wbbN,96.98%;O1/O2v1_06_wbbO,99.206%;O1/O2v1_07_kfoC,99.772%	NA	0	NA	0 / 7 (0%)	NA	6	O3b_01_manC,100.0%;O3/O3a_02_manB,98.681%;O12_01_rfbB,97.746%;OL101_03_rfbD,98.653%;OL101_02_rfbA,97.222%;O12_04_rfbC,96.757%
GCF_003037935.1	Lam et al 2021	NCBI_refseq	China	2017	human	unknown	human	SAMN08624670	Klebsiella pneumoniae	strong	250	357389	764290	5618319	no	-	ST45	O1/O2v1	O2a	Very high	NA	1	0.9888	0 bp	7 / 7 (100%)	O1/O2v1_01_wzm,99.609%;O1/O2v1_02_wzt,100.0%;O1/O2v1_03_wbbM,99.684%;O1/O2v1_04_glf,98.442%;O1/O2v1_05_wbbN,100.0%;O1/O2v1_06_wbbO,99.206%;O1/O2v1_07_kfoC,99.089%	NA	0	NA	0 / 7 (0%)	NA	2	O3b_01_manC,99.788%;O3/O3a_02_manB,98.904%
GCF_003037275.1	Lam et al 2021	NCBI_refseq	China	2017	human	unknown	human	SAMN08624672	Klebsiella pneumoniae	strong	238	357389	764290	5570309	no	-	ST45	O1/O2v1	O2a	Very high	NA	1	0.9888	0 bp	7 / 7 (100%)	O1/O2v1_01_wzm,99.609%;O1/O2v1_02_wzt,100.0%;O1/O2v1_03_wbbM,99.684%;O1/O2v1_04_glf,98.442%;O1/O2v1_05_wbbN,100.0%;O1/O2v1_06_wbbO,99.206%;O1/O2v1_07_kfoC,99.089%	NA	0	NA	0 / 7 (0%)	NA	2	O3b_01_manC,99.788%;O3/O3a_02_manB,98.904%
GCF_003037565.1	Lam et al 2021	NCBI_refseq	China	2017	human	unknown	human	SAMN08624604	Klebsiella pneumoniae	strong	214	80954	225104	5455927	no	-	ST11	O1/O2v1	O2a	Very high	NA	1	0.9865	0 bp	7 / 7 (100%)	O1/O2v1_01_wzm,100.0%;O1/O2v1_02_wzt,100.0%;O1/O2v1_03_wbbM,99.367%;O1/O2v1_04_glf,97.922%;O1/O2v1_05_wbbN,96.98%;O1/O2v1_06_wbbO,99.206%;O1/O2v1_07_kfoC,99.772%	NA	0	NA	0 / 7 (0%)	NA	6	O3b_01_manC,100.0%;O3/O3a_02_manB,98.681%;O12_01_rfbB,97.746%;OL101_03_rfbD,98.653%;OL101_02_rfbA,97.222%;O12_04_rfbC,96.757%
GCF_003036785.1	Lam et al 2021	NCBI_refseq	China	2017	human	unknown	human	SAMN08624666	Klebsiella pneumoniae	strong	181	175912	366968	5728625	no	-	ST11	O1/O2v1	O2a	Very high	NA	1	0.9865	0 bp	7 / 7 (100%)	O1/O2v1_01_wzm,100.0%;O1/O2v1_02_wzt,100.0%;O1/O2v1_03_wbbM,99.367%;O1/O2v1_04_glf,97.922%;O1/O2v1_05_wbbN,96.98%;O1/O2v1_06_wbbO,99.206%;O1/O2v1_07_kfoC,99.772%	NA	0	NA	0 / 7 (0%)	NA	6	O3b_01_manC,100.0%;O3/O3a_02_manB,98.681%;O12_01_rfbB,97.746%;OL101_03_rfbD,98.653%;OL101_02_rfbA,97.222%;O12_04_rfbC,96.757%
GCF_003036705.1	Lam et al 2021	NCBI_refseq	China	2017	human	unknown	human	SAMN08624669	Klebsiella pneumoniae	strong	175	142762	298019	5615019	no	-	ST11	O1/O2v1	O2a	Very high	NA	1	0.9865	0 bp	7 / 7 (100%)	O1/O2v1_01_wzm,100.0%;O1/O2v1_02_wzt,100.0%;O1/O2v1_03_wbbM,99.367%;O1/O2v1_04_glf,97.922%;O1/O2v1_05_wbbN,96.98%;O1/O2v1_06_wbbO,99.206%;O1/O2v1_07_kfoC,99.772%	NA	0	NA	0 / 7 (0%)	NA	6	O3b_01_manC,100.0%;O3/O3a_02_manB,98.681%;O12_01_rfbB,97.746%;OL101_03_rfbD,98.653%;OL101_02_rfbA,97.222%;O12_04_rfbC,96.757%
GCF_003036685.1	Lam et al 2021	NCBI_refseq	China	2017	human	unknown	human	SAMN08624678	Klebsiella pneumoniae	strong	274	380352	1569655	5602017	yes (8)	ambiguous_bases	ST45	O1/O2v1	O2a	Very high	NA	1	0.9888	0 bp	7 / 7 (100%)	O1/O2v1_01_wzm,99.609%;O1/O2v1_02_wzt,100.0%;O1/O2v1_03_wbbM,99.684%;O1/O2v1_04_glf,98.442%;O1/O2v1_05_wbbN,100.0%;O1/O2v1_06_wbbO,99.206%;O1/O2v1_07_kfoC,99.089%	NA	0	NA	0 / 7 (0%)	NA	2	O3b_01_manC,99.788%;O3/O3a_02_manB,98.904%
GCF_003038175.1	Lam et al 2021	NCBI_refseq	China	2017	human	unknown	human	SAMN08624610	Klebsiella pneumoniae	strong	293	63377	213479	5571640	yes (187)	ambiguous_bases	ST11	O1/O2v1	O2a	Good	?	0.998	0.9865	n/a	7 / 7 (100%)	O1/O2v1_01_wzm,100.0%;O1/O2v1_02_wzt,100.0%;O1/O2v1_03_wbbM,99.365%;O1/O2v1_04_glf,97.922%;O1/O2v1_05_wbbN,96.98%;O1/O2v1_06_wbbO,99.206%;O1/O2v1_07_kfoC,99.772%	NA	0	NA	0 / 7 (0%)	NA	6	O3b_01_manC,100.0%;O3/O3a_02_manB,98.681%;O12_01_rfbB,97.746%;OL101_03_rfbD,98.653%;OL101_02_rfbA,97.222%;O12_04_rfbC,96.757%
GCF_003037585.1	Lam et al 2021	NCBI_refseq	China	2017	human	unknown	human	SAMN08624615	Klebsiella pneumoniae	strong	106	203335	474134	5515868	yes (240)	ambiguous_bases	ST11	O1/O2v1	O2a	Very high	NA	1	0.9865	0 bp	7 / 7 (100%)	O1/O2v1_01_wzm,100.0%;O1/O2v1_02_wzt,100.0%;O1/O2v1_03_wbbM,99.367%;O1/O2v1_04_glf,97.922%;O1/O2v1_05_wbbN,96.98%;O1/O2v1_06_wbbO,99.206%;O1/O2v1_07_kfoC,99.772%	NA	0	NA	0 / 7 (0%)	NA	6	O3b_01_manC,100.0%;O3/O3a_02_manB,98.681%;O12_01_rfbB,97.746%;OL101_03_rfbD,98.653%;OL101_02_rfbA,97.222%;O12_04_rfbC,96.757%
GCF_003036735.1	Lam et al 2021	NCBI_refseq	China	2017	human	unknown	human	SAMN08624661	Klebsiella pneumoniae	strong	125	380205	1569706	5555927	no	-	ST45	O1/O2v1	O2a	Very high	NA	1	0.9888	0 bp	7 / 7 (100%)	O1/O2v1_01_wzm,99.609%;O1/O2v1_02_wzt,100.0%;O1/O2v1_03_wbbM,99.684%;O1/O2v1_04_glf,98.442%;O1/O2v1_05_wbbN,100.0%;O1/O2v1_06_wbbO,99.206%;O1/O2v1_07_kfoC,99.089%	NA	0	NA	0 / 7 (0%)	NA	2	O3b_01_manC,99.788%;O3/O3a_02_manB,98.904%
GCF_003037055.1	Lam et al 2021	NCBI_refseq	China	2017	human	unknown	human	SAMN08624612	Klebsiella pneumoniae	strong	125	203874	392346	5512448	yes (95)	ambiguous_bases	ST11	O1/O2v1	O2a	Very high	NA	1	0.9865	0 bp	7 / 7 (100%)	O1/O2v1_01_wzm,100.0%;O1/O2v1_02_wzt,100.0%;O1/O2v1_03_wbbM,99.367%;O1/O2v1_04_glf,97.922%;O1/O2v1_05_wbbN,96.98%;O1/O2v1_06_wbbO,99.206%;O1/O2v1_07_kfoC,99.772%	NA	0	NA	0 / 7 (0%)	NA	6	O3b_01_manC,100.0%;O3/O3a_02_manB,98.681%;O12_01_rfbB,97.746%;OL101_03_rfbD,98.653%;OL101_02_rfbA,97.222%;O12_04_rfbC,96.757%
GCF_003037535.1	Lam et al 2021	NCBI_refseq	China	2017	human	unknown	human	SAMN08624616	Klebsiella pneumoniae	strong	257	374920	1569706	5618243	yes (190)	ambiguous_bases	ST45	O1/O2v1	O2a	Very high	NA	1	0.9888	0 bp	7 / 7 (100%)	O1/O2v1_01_wzm,99.609%;O1/O2v1_02_wzt,100.0%;O1/O2v1_03_wbbM,99.684%;O1/O2v1_04_glf,98.442%;O1/O2v1_05_wbbN,100.0%;O1/O2v1_06_wbbO,99.206%;O1/O2v1_07_kfoC,99.089%	NA	0	NA	0 / 7 (0%)	NA	2	O3b_01_manC,99.788%;O3/O3a_02_manB,98.684%
GCF_002164685.1	Lam et al 2021	NCBI_refseq	China	2017	human	unknown	human	SAMN06909169	Klebsiella pneumoniae	strong	197	358303	728841	5583981	yes (1391)	ambiguous_bases	ST45	O1/O2v1	O2a	Very high	NA	1	0.9888	0 bp	7 / 7 (100%)	O1/O2v1_01_wzm,99.609%;O1/O2v1_02_wzt,100.0%;O1/O2v1_03_wbbM,99.684%;O1/O2v1_04_glf,98.442%;O1/O2v1_05_wbbN,100.0%;O1/O2v1_06_wbbO,99.206%;O1/O2v1_07_kfoC,99.089%	NA	0	NA	0 / 7 (0%)	NA	2	O3b_01_manC,99.788%;O3/O3a_02_manB,98.684%
GCF_002811615.1	Lam et al 2021	NCBI_refseq	China	2017	human	unknown	human	SAMN07235715	Klebsiella pneumoniae	strong	158	359245	728603	5556506	yes (316)	ambiguous_bases	ST45	O1/O2v1	O2a	Very high	NA	1	0.9888	0 bp	7 / 7 (100%)	O1/O2v1_01_wzm,99.609%;O1/O2v1_02_wzt,100.0%;O1/O2v1_03_wbbM,99.684%;O1/O2v1_04_glf,98.442%;O1/O2v1_05_wbbN,100.0%;O1/O2v1_06_wbbO,99.206%;O1/O2v1_07_kfoC,99.089%	NA	0	NA	0 / 7 (0%)	NA	2	O3b_01_manC,99.788%;O3/O3a_02_manB,98.904%
GCF_002257975.1	Lam et al 2021	NCBI_refseq	China	2015	human	unknown	human	SAMN06671976	Klebsiella pneumoniae	strong	91	248996	673492	5433380	yes (595)	ambiguous_bases	ST3822	O1/O2v1	O2a	Very high	NA	1	0.9881	-1 bp	7 / 7 (100%)	O1/O2v1_01_wzm,100.0%;O1/O2v1_02_wzt,100.0%;O1/O2v1_03_wbbM,99.367%;O1/O2v1_04_glf,98.182%;O1/O2v1_05_wbbN,100.0%;O1/O2v1_06_wbbO,98.942%;O1/O2v1_07_kfoC,98.178%	NA	0	NA	0 / 7 (0%)	NA	0	NA
GCF_004322795.1	Lam et al 2021	NCBI_refseq	China	2018	human	unknown	human	SAMN09688180	Klebsiella pneumoniae	strong	6	5451414	5451414	5667576	no	-	ST11	O1/O2v1	O2a	High	-	1	0.9861	+1200 bp	6 / 7 (85.7%)	O1/O2v1_01_wzm,100.0%;O1/O2v1_02_wzt,100.0%;O1/O2v1_03_wbbM,99.209%;O1/O2v1_04_glf,97.922%;O1/O2v1_05_wbbN,96.98%;O1/O2v1_07_kfoC,99.544%	O1/O2v1_06_wbbO	0	NA	0 / 7 (0%)	NA	6	O3b_01_manC,100.0%;O3/O3a_02_manB,98.681%;O12_01_rfbB,97.746%;OL101_03_rfbD,98.653%;OL101_02_rfbA,97.222%;O12_04_rfbC,96.757%
GCF_003711065.1	Lam et al 2021	NCBI_refseq	China	2018	human	unknown	human	SAMN09688181	Klebsiella pneumoniae	strong	4	5434589	5434589	5807923	no	-	ST11	O1/O2v1	O2a	Good	-	0.8656	0.9872	-1084 bp	6 / 7 (85.7%)	O1/O2v1_01_wzm,100.0%;O1/O2v1_02_wzt,100.0%;O1/O2v1_03_wbbM,99.367%;O1/O2v1_04_glf,97.922%;O1/O2v1_05_wbbN,96.98%;O1/O2v1_07_kfoC,99.507%	O1/O2v1_06_wbbO	0	NA	0 / 7 (0%)	NA	6	O3b_01_manC,100.0%;O3/O3a_02_manB,98.681%;O12_01_rfbB,97.746%;OL101_03_rfbD,98.653%;OL101_02_rfbA,97.222%;O12_04_rfbC,96.757%
GCF_002257865.1	Lam et al 2021	NCBI_refseq	China	2016	human	unknown	human	SAMN06671962	Klebsiella pneumoniae	strong	74	222336	388716	5459659	no	-	ST37	O1/O2v1	O2a	Very high	NA	1	0.9887	0 bp	7 / 7 (100%)	O1/O2v1_01_wzm,99.609%;O1/O2v1_02_wzt,100.0%;O1/O2v1_03_wbbM,99.684%;O1/O2v1_04_glf,98.442%;O1/O2v1_05_wbbN,100.0%;O1/O2v1_06_wbbO,99.206%;O1/O2v1_07_kfoC,99.089%	NA	0	NA	0 / 7 (0%)	NA	2	O3b_01_manC,99.788%;O3/O3a_02_manB,98.684%
GCF_002257935.3	Lam et al 2021	NCBI_refseq	China	2015	human	unknown	human	SAMN06671956	Klebsiella pneumoniae	strong	3	5375449	5375449	5749649	no	-	ST36	O1/O2v1	O2a	Very high	NA	1	0.9886	0 bp	7 / 7 (100%)	O1/O2v1_01_wzm,99.609%;O1/O2v1_02_wzt,100.0%;O1/O2v1_03_wbbM,99.525%;O1/O2v1_04_glf,98.442%;O1/O2v1_05_wbbN,100.0%;O1/O2v1_06_wbbO,99.206%;O1/O2v1_07_kfoC,99.089%	NA	0	NA	0 / 7 (0%)	NA	2	O3b_01_manC,99.788%;O3/O3a_02_manB,98.684%
GCF_002257795.1	Lam et al 2021	NCBI_refseq	China	2016	human	unknown	human	SAMN06671965	Klebsiella pneumoniae	strong	55	349216	474400	5369242	no	-	ST37	O1/O2v1	O2a	Very high	NA	1	0.9887	0 bp	7 / 7 (100%)	O1/O2v1_01_wzm,99.609%;O1/O2v1_02_wzt,100.0%;O1/O2v1_03_wbbM,99.684%;O1/O2v1_04_glf,98.442%;O1/O2v1_05_wbbN,100.0%;O1/O2v1_06_wbbO,99.206%;O1/O2v1_07_kfoC,99.089%	NA	0	NA	0 / 7 (0%)	NA	2	O3b_01_manC,99.788%;O3/O3a_02_manB,98.684%
GCF_002164835.3	Lam et al 2021	NCBI_refseq	China	2016	human	unknown	human	SAMN06909160	Klebsiella pneumoniae	strong	4	5476966	5476966	5670138	no	-	ST11	O1/O2v1	O2a	Very high	NA	1	0.9865	0 bp	7 / 7 (100%)	O1/O2v1_01_wzm,100.0%;O1/O2v1_02_wzt,100.0%;O1/O2v1_03_wbbM,99.367%;O1/O2v1_04_glf,97.922%;O1/O2v1_05_wbbN,96.98%;O1/O2v1_06_wbbO,99.206%;O1/O2v1_07_kfoC,99.772%	NA	0	NA	0 / 7 (0%)	NA	6	O3b_01_manC,100.0%;O3/O3a_02_manB,98.681%;O12_01_rfbB,97.746%;OL101_03_rfbD,98.653%;OL101_02_rfbA,97.222%;O12_04_rfbC,96.757%
GCF_002258105.1	Lam et al 2021	NCBI_refseq	China	2016	human	unknown	human	SAMN06671966	Klebsiella pneumoniae	strong	73	290840	571538	5564276	no	-	ST147	O1/O2v1	O2a	Good	-	0.6979	0.9821	-2 bp	4 / 7 (57.1%)	O1/O2v1_04_glf,98.961%;O1/O2v1_05_wbbN,99.329%;O1/O2v1_06_wbbO,98.677%;O1/O2v1_07_kfoC,96.355%	O1/O2v1_01_wzm;O1/O2v1_02_wzt;O1/O2v1_03_wbbM	0	NA	0 / 7 (0%)	NA	2	O3b_01_manC,100.0%;O3/O3a_02_manB,98.684%
GCF_002257765.2	Lam et al 2021	NCBI_refseq	China	2016	human	unknown	human	SAMN06671967	Klebsiella pneumoniae	strong	4	5444983	5444983	5624884	no	-	ST11	O1/O2v1	O2a	Very high	NA	1	0.9865	0 bp	7 / 7 (100%)	O1/O2v1_01_wzm,100.0%;O1/O2v1_02_wzt,100.0%;O1/O2v1_03_wbbM,99.367%;O1/O2v1_04_glf,97.922%;O1/O2v1_05_wbbN,96.98%;O1/O2v1_06_wbbO,99.206%;O1/O2v1_07_kfoC,99.772%	NA	0	NA	0 / 7 (0%)	NA	6	O3b_01_manC,100.0%;O3/O3a_02_manB,98.681%;O12_01_rfbB,97.746%;OL101_03_rfbD,98.653%;OL101_02_rfbA,97.222%;O12_04_rfbC,96.757%
GCF_002164855.2	Lam et al 2021	NCBI_refseq	China	2016	human	unknown	human	SAMN06909161	Klebsiella pneumoniae	strong	5	5421726	5421726	5610557	no	-	ST11	O1/O2v1	O2a	Very high	NA	1	0.9865	0 bp	7 / 7 (100%)	O1/O2v1_01_wzm,100.0%;O1/O2v1_02_wzt,100.0%;O1/O2v1_03_wbbM,99.367%;O1/O2v1_04_glf,97.922%;O1/O2v1_05_wbbN,96.98%;O1/O2v1_06_wbbO,99.206%;O1/O2v1_07_kfoC,99.772%	NA	0	NA	0 / 7 (0%)	NA	6	O3b_01_manC,100.0%;O3/O3a_02_manB,98.681%;O12_01_rfbB,97.746%;OL101_03_rfbD,98.653%;OL101_02_rfbA,97.222%;O12_04_rfbC,96.757%
GCF_002258175.1	Lam et al 2021	NCBI_refseq	China	2014	human	unknown	human	SAMN06671955	Klebsiella pneumoniae	strong	143	150239	363251	5673656	yes (346)	ambiguous_bases	ST1213	O1/O2v1	O2a	Very high	NA	1	0.9856	0 bp	7 / 7 (100%)	O1/O2v1_01_wzm,100.0%;O1/O2v1_02_wzt,99.19%;O1/O2v1_03_wbbM,99.209%;O1/O2v1_04_glf,98.701%;O1/O2v1_05_wbbN,97.651%;O1/O2v1_06_wbbO,99.735%;O1/O2v1_07_kfoC,99.544%	NA	0	NA	0 / 7 (0%)	NA	4	O12_01_rfbB,98.31%;OL101_03_rfbD,98.653%;OL101_02_rfbA,97.917%;O12_04_rfbC,97.838%
GCF_002811325.2	Lam et al 2021	NCBI_refseq	China	2017	human	unknown	human	SAMN07235710	Klebsiella pneumoniae	strong	5	5444817	5444817	5641106	no	-	ST11	O1/O2v1	O2a	Very high	NA	1	0.9865	0 bp	7 / 7 (100%)	O1/O2v1_01_wzm,100.0%;O1/O2v1_02_wzt,100.0%;O1/O2v1_03_wbbM,99.367%;O1/O2v1_04_glf,97.922%;O1/O2v1_05_wbbN,96.98%;O1/O2v1_06_wbbO,99.206%;O1/O2v1_07_kfoC,99.772%	NA	0	NA	0 / 7 (0%)	NA	6	O3b_01_manC,100.0%;O3/O3a_02_manB,98.681%;O12_01_rfbB,97.746%;OL101_03_rfbD,98.653%;OL101_02_rfbA,97.222%;O12_04_rfbC,96.757%
GCF_002811305.2	Lam et al 2021	NCBI_refseq	China	2017	human	unknown	human	SAMN07235711	Klebsiella pneumoniae	strong	5	5480603	5480603	5777320	no	-	ST11	O1/O2v1	O2a	Very high	NA	1	0.9865	0 bp	7 / 7 (100%)	O1/O2v1_01_wzm,100.0%;O1/O2v1_02_wzt,100.0%;O1/O2v1_03_wbbM,99.367%;O1/O2v1_04_glf,97.922%;O1/O2v1_05_wbbN,96.98%;O1/O2v1_06_wbbO,99.206%;O1/O2v1_07_kfoC,99.772%	NA	0	NA	0 / 7 (0%)	NA	6	O3b_01_manC,100.0%;O3/O3a_02_manB,98.681%;O12_01_rfbB,97.746%;OL101_03_rfbD,98.653%;OL101_02_rfbA,97.222%;O12_04_rfbC,96.757%
GCF_002164725.1	Lam et al 2021	NCBI_refseq	China	2017	human	unknown	human	SAMN06909167	Klebsiella pneumoniae	strong	128	358048	728841	5443071	yes (483)	ambiguous_bases	ST45	O1/O2v1	O2a	Very high	NA	1	0.9888	0 bp	7 / 7 (100%)	O1/O2v1_01_wzm,99.609%;O1/O2v1_02_wzt,100.0%;O1/O2v1_03_wbbM,99.684%;O1/O2v1_04_glf,98.442%;O1/O2v1_05_wbbN,100.0%;O1/O2v1_06_wbbO,99.206%;O1/O2v1_07_kfoC,99.089%	NA	0	NA	0 / 7 (0%)	NA	2	O3b_01_manC,99.788%;O3/O3a_02_manB,98.904%
GCF_002164695.1	Lam et al 2021	NCBI_refseq	China	2017	human	unknown	human	SAMN06909168	Klebsiella pneumoniae	strong	185	319441	728724	5586142	yes (1253)	ambiguous_bases	ST45	O1/O2v1	O2a	Very high	NA	1	0.9888	0 bp	7 / 7 (100%)	O1/O2v1_01_wzm,99.609%;O1/O2v1_02_wzt,100.0%;O1/O2v1_03_wbbM,99.684%;O1/O2v1_04_glf,98.442%;O1/O2v1_05_wbbN,100.0%;O1/O2v1_06_wbbO,99.206%;O1/O2v1_07_kfoC,99.089%	NA	0	NA	0 / 7 (0%)	NA	2	O3b_01_manC,99.788%;O3/O3a_02_manB,98.904%
GCF_002811385.1	Lam et al 2021	NCBI_refseq	China	2017	human	unknown	human	SAMN07235713	Klebsiella pneumoniae	strong	178	357880	728705	5580046	yes (405)	ambiguous_bases	ST45	O1/O2v1	O2a	Very high	NA	1	0.9888	0 bp	7 / 7 (100%)	O1/O2v1_01_wzm,99.609%;O1/O2v1_02_wzt,100.0%;O1/O2v1_03_wbbM,99.684%;O1/O2v1_04_glf,98.442%;O1/O2v1_05_wbbN,100.0%;O1/O2v1_06_wbbO,99.206%;O1/O2v1_07_kfoC,99.089%	NA	0	NA	0 / 7 (0%)	NA	2	O3b_01_manC,99.788%;O3/O3a_02_manB,98.904%
GCF_902508095.1	Lam et al 2021	NCBI_refseq	China	2017	human	bile	human	SAMEA6099458	Klebsiella pneumoniae	strong	818	151724	328280	5794436	yes (1138)	ambiguous_bases	ST11	O1/O2v1	O2a	Very high	NA	1	0.9865	0 bp	7 / 7 (100%)	O1/O2v1_01_wzm,100.0%;O1/O2v1_02_wzt,100.0%;O1/O2v1_03_wbbM,99.367%;O1/O2v1_04_glf,97.922%;O1/O2v1_05_wbbN,96.98%;O1/O2v1_06_wbbO,99.206%;O1/O2v1_07_kfoC,99.772%	NA	0	NA	0 / 7 (0%)	NA	6	O3b_01_manC,100.0%;O3/O3a_02_manB,98.681%;O12_01_rfbB,97.746%;OL101_03_rfbD,98.653%;OL101_02_rfbA,97.222%;O12_04_rfbC,96.757%
GCF_002235735.1	Lam et al 2021	NCBI_refseq	Italy	2012	human	gall	human	SAMN06917596	Klebsiella pneumoniae	strong	101	126694	360158	5447981	no	-	ST258	O1/O2v2	O2afg	Very high	NA	1	0.9848	0 bp	10 / 10 (100%)	O1/O2v2_01_wzm,100.0%;O1/O2v2_02_wzt,99.19%;O1/O2v2_03_wbbM,98.734%;O1/O2v2_04_glf,99.74%;O1/O2v2_05_wbbN,98.322%;O1/O2v2_06_wbbO,99.204%;O1/O2v2_07_kfoC,99.007%;O1/O2v2_08_gmlC,97.331%;O1/O2v2_09_gmlB,99.388%;O1/O2v2_10_gmlA,100.0%	NA	0	NA	0 / 10 (0%)	NA	0	NA
GCF_009646275.1	Lam et al 2021	NCBI_refseq	Romania	unknown	human	clinical sample	human	SAMN13151940	Klebsiella pneumoniae	strong	336	113843	314759	5478638	yes (100)	ambiguous_bases	ST17	O1/O2v2	O2afg	Very high	NA	1	0.9852	0 bp	10 / 10 (100%)	O1/O2v2_01_wzm,100.0%;O1/O2v2_02_wzt,99.19%;O1/O2v2_03_wbbM,98.576%;O1/O2v2_04_glf,99.221%;O1/O2v2_05_wbbN,98.322%;O1/O2v2_06_wbbO,99.735%;O1/O2v2_07_kfoC,99.007%;O1/O2v2_08_gmlC,97.947%;O1/O2v2_09_gmlB,98.777%;O1/O2v2_10_gmlA,100.0%	NA	0	NA	0 / 10 (0%)	NA	2	OL104_01_manC,91.314%;O3/O3a_02_manB,92.967%
GCF_004803335.1	Lam et al 2021	NCBI_refseq	Egypt	unknown	human	unknown	human	SAMN11388472	Klebsiella pneumoniae	strong	98	269501	651733	5878697	no	-	ST307	O1/O2v2	O2afg	Very high	NA	1	0.9845	0 bp	10 / 10 (100%)	O1/O2v2_01_wzm,100.0%;O1/O2v2_02_wzt,99.19%;O1/O2v2_03_wbbM,98.576%;O1/O2v2_04_glf,98.961%;O1/O2v2_05_wbbN,98.993%;O1/O2v2_06_wbbO,99.469%;O1/O2v2_07_kfoC,98.759%;O1/O2v2_08_gmlC,97.331%;O1/O2v2_09_gmlB,99.388%;O1/O2v2_10_gmlA,100.0%	NA	0	NA	0 / 10 (0%)	NA	0	NA
GCF_004802925.1	Lam et al 2021	NCBI_refseq	Egypt	unknown	human	unknown	human	SAMN11388482	Klebsiella pneumoniae	strong	77	172496	411310	5512418	no	-	ST1326	O1/O2v2	O2afg	Very high	NA	1	0.9845	0 bp	10 / 10 (100%)	O1/O2v2_01_wzm,100.0%;O1/O2v2_02_wzt,99.19%;O1/O2v2_03_wbbM,98.892%;O1/O2v2_04_glf,98.701%;O1/O2v2_05_wbbN,98.322%;O1/O2v2_06_wbbO,99.735%;O1/O2v2_07_kfoC,99.007%;O1/O2v2_08_gmlC,97.125%;O1/O2v2_09_gmlB,99.083%;O1/O2v2_10_gmlA,99.206%	NA	0	NA	0 / 10 (0%)	NA	4	O12_01_rfbB,98.028%;OL101_03_rfbD,98.316%;OL101_02_rfbA,97.917%;O12_04_rfbC,95.676%
GCF_008374725.1	Lam et al 2021	NCBI_refseq	France	2018	human	unknown	human	SAMN12676070	Klebsiella pneumoniae	strong	107	287465	576916	5600715	yes (8)	ambiguous_bases	ST307	O1/O2v2	O2afg	None	-	0.3775	0.9854	0 bp	3 / 10 (30%)	O1/O2v2_08_gmlC,97.331%;O1/O2v2_09_gmlB,99.388%;O1/O2v2_10_gmlA,100.0%	O1/O2v2_01_wzm;O1/O2v2_02_wzt;O1/O2v2_03_wbbM;O1/O2v2_04_glf;O1/O2v2_05_wbbN;O1/O2v2_06_wbbO;O1/O2v2_07_kfoC	0	NA	0 / 10 (0%)	NA	0	NA
GCF_005503935.1	Lam et al 2021	NCBI_refseq	China	2017	human	unknown	human	SAMN10516693	Klebsiella pneumoniae	strong	66	431334	955871	5436746	yes (979)	ambiguous_bases	ST147	O1/O2v2	O2afg	Very high	NA	1	0.9853	0 bp	10 / 10 (100%)	O1/O2v2_01_wzm,100.0%;O1/O2v2_02_wzt,99.19%;O1/O2v2_03_wbbM,98.734%;O1/O2v2_04_glf,99.74%;O1/O2v2_05_wbbN,98.322%;O1/O2v2_06_wbbO,99.204%;O1/O2v2_07_kfoC,99.007%;O1/O2v2_08_gmlC,97.741%;O1/O2v2_09_gmlB,99.388%;O1/O2v2_10_gmlA,100.0%	NA	0	NA	0 / 10 (0%)	NA	0	NA
GCF_004004995.1	Lam et al 2021	NCBI_refseq	France	2017	human	unknown	human	SAMN10644686	Klebsiella pneumoniae	strong	201	104315	240881	5596347	no	-	ST11	O1/O2v2	O2ac	Low	?-	0.9228	0.9847	n/a	8 / 10 (80%)	O1/O2v2_01_wzm,100.0%;O1/O2v2_02_wzt,99.19%;O1/O2v2_03_wbbM,98.892%;O1/O2v2_04_glf,98.701%;O1/O2v2_05_wbbN,98.322%;O1/O2v2_07_kfoC,98.956%;O1/O2v2_09_gmlB,99.083%;O1/O2v2_10_gmlA,99.206%	O1/O2v2_06_wbbO;O1/O2v2_08_gmlC	0	NA	0 / 10 (0%)	NA	6	Extra_genes_wbmVW_02_wbmW,98.975%;Extra_genes_wbmVW_01_wbmV,99.763%;O12_01_rfbB,97.994%;OL101_03_rfbD,98.316%;OL101_02_rfbA,97.917%;O12_04_rfbC,95.676%
GCF_004005265.1	Lam et al 2021	NCBI_refseq	France	2017	human	unknown	human	SAMN10644694	Klebsiella pneumoniae	strong	450	100265	335490	5948737	no	-	ST307	O1/O2v2	O2afg	Good	?-+	1	0.9848	n/a	7 / 10 (70%)	O1/O2v2_02_wzt,99.19%;O1/O2v2_03_wbbM,98.576%;O1/O2v2_04_glf,98.961%;O1/O2v2_05_wbbN,98.993%;O1/O2v2_07_kfoC,98.759%;O1/O2v2_09_gmlB,99.388%;O1/O2v2_10_gmlA,100.0%	O1/O2v2_01_wzm;O1/O2v2_06_wbbO;O1/O2v2_08_gmlC	1	O8_01_wzm,94.444%	0 / 10 (0%)	NA	0	NA
GCF_008374675.1	Lam et al 2021	NCBI_refseq	France	2018	human	unknown	human	SAMN12676072	Klebsiella pneumoniae	strong	100	240849	397637	5663569	yes (9)	ambiguous_bases	ST307	O1/O2v2	O2afg	Very high	NA	1	0.9845	0 bp	10 / 10 (100%)	O1/O2v2_01_wzm,100.0%;O1/O2v2_02_wzt,99.19%;O1/O2v2_03_wbbM,98.576%;O1/O2v2_04_glf,98.961%;O1/O2v2_05_wbbN,98.993%;O1/O2v2_06_wbbO,99.469%;O1/O2v2_07_kfoC,98.759%;O1/O2v2_08_gmlC,97.331%;O1/O2v2_09_gmlB,99.388%;O1/O2v2_10_gmlA,100.0%	NA	0	NA	0 / 10 (0%)	NA	0	NA
GCF_009825795.1	Lam et al 2021	NCBI_refseq	USA	2004	human	unknown	human	SAMN13675315	Klebsiella pneumoniae	strong	86	252880	410654	5828898	yes (982)	ambiguous_bases	ST36	O1/O2v2	O2afg	Very high	NA	1	0.9844	0 bp	10 / 10 (100%)	O1/O2v2_01_wzm,100.0%;O1/O2v2_02_wzt,99.19%;O1/O2v2_03_wbbM,98.576%;O1/O2v2_04_glf,98.961%;O1/O2v2_05_wbbN,98.322%;O1/O2v2_06_wbbO,99.735%;O1/O2v2_07_kfoC,98.759%;O1/O2v2_08_gmlC,97.947%;O1/O2v2_09_gmlB,99.083%;O1/O2v2_10_gmlA,100.0%	NA	0	NA	0 / 10 (0%)	NA	0	NA
GCF_009826225.1	Lam et al 2021	NCBI_refseq	USA	2005	human	unknown	human	SAMN13675318	Klebsiella pneumoniae	strong	109	197181	839155	5692560	yes (761)	ambiguous_bases	ST258	O1/O2v2	O2afg	Very high	NA	1	0.9837	0 bp	10 / 10 (100%)	O1/O2v2_01_wzm,100.0%;O1/O2v2_02_wzt,99.19%;O1/O2v2_03_wbbM,98.418%;O1/O2v2_04_glf,98.961%;O1/O2v2_05_wbbN,98.993%;O1/O2v2_06_wbbO,99.469%;O1/O2v2_07_kfoC,99.007%;O1/O2v2_08_gmlC,97.331%;O1/O2v2_09_gmlB,99.388%;O1/O2v2_10_gmlA,100.0%	NA	0	NA	0 / 10 (0%)	NA	4	O12_01_rfbB,98.31%;OL101_03_rfbD,98.99%;OL101_02_rfbA,98.276%;OL101_04_rfbC,97.838%
GCF_009826175.1	Lam et al 2021	NCBI_refseq	USA	2005	human	unknown	human	SAMN13675319	Klebsiella pneumoniae	strong	174	186287	839318	5819772	yes (936)	ambiguous_bases	ST258	O1/O2v2	O2afg	Very high	NA	1	0.9838	0 bp	10 / 10 (100%)	O1/O2v2_01_wzm,100.0%;O1/O2v2_02_wzt,99.19%;O1/O2v2_03_wbbM,98.576%;O1/O2v2_04_glf,98.961%;O1/O2v2_05_wbbN,98.993%;O1/O2v2_06_wbbO,99.469%;O1/O2v2_07_kfoC,99.007%;O1/O2v2_08_gmlC,97.331%;O1/O2v2_09_gmlB,99.388%;O1/O2v2_10_gmlA,100.0%	NA	0	NA	0 / 10 (0%)	NA	4	O12_01_rfbB,98.31%;OL101_03_rfbD,98.99%;OL101_02_rfbA,98.276%;OL101_04_rfbC,97.838%
GCF_009826155.1	Lam et al 2021	NCBI_refseq	USA	2006	human	unknown	human	SAMN13675321	Klebsiella pneumoniae	strong	174	160395	340169	5632309	yes (569)	ambiguous_bases	ST258	O1/O2v2	O2afg	Good	?	0.9991	0.9834	n/a	10 / 10 (100%)	O1/O2v2_01_wzm,100.0%;O1/O2v2_02_wzt,99.19%;O1/O2v2_03_wbbM,98.734%;O1/O2v2_04_glf,99.74%;O1/O2v2_05_wbbN,97.987%;O1/O2v2_06_wbbO,97.906%;O1/O2v2_07_kfoC,98.907%;O1/O2v2_08_gmlC,97.331%;O1/O2v2_09_gmlB,99.388%;O1/O2v2_10_gmlA,100.0%	NA	0	NA	0 / 10 (0%)	NA	0	NA
GCF_009826105.1	Lam et al 2021	NCBI_refseq	USA	2006	human	unknown	human	SAMN13675322	Klebsiella pneumoniae	strong	142	203838	839148	5725527	yes (760)	ambiguous_bases	ST258	O1/O2v2	O2afg	Very high	NA	1	0.9838	0 bp	10 / 10 (100%)	O1/O2v2_01_wzm,100.0%;O1/O2v2_02_wzt,99.19%;O1/O2v2_03_wbbM,98.576%;O1/O2v2_04_glf,98.961%;O1/O2v2_05_wbbN,98.993%;O1/O2v2_06_wbbO,99.469%;O1/O2v2_07_kfoC,99.007%;O1/O2v2_08_gmlC,97.331%;O1/O2v2_09_gmlB,99.388%;O1/O2v2_10_gmlA,100.0%	NA	0	NA	0 / 10 (0%)	NA	4	O12_01_rfbB,98.31%;OL101_03_rfbD,98.99%;OL101_02_rfbA,98.276%;OL101_04_rfbC,97.838%
GCF_009826095.1	Lam et al 2021	NCBI_refseq	USA	2006	human	unknown	human	SAMN13675323	Klebsiella pneumoniae	strong	132	186601	838872	5666860	yes (1227)	ambiguous_bases	ST258-1LV	O1/O2v2	O2afg	Very high	NA	1	0.9838	0 bp	10 / 10 (100%)	O1/O2v2_01_wzm,100.0%;O1/O2v2_02_wzt,99.19%;O1/O2v2_03_wbbM,98.576%;O1/O2v2_04_glf,98.961%;O1/O2v2_05_wbbN,98.993%;O1/O2v2_06_wbbO,99.469%;O1/O2v2_07_kfoC,99.007%;O1/O2v2_08_gmlC,97.331%;O1/O2v2_09_gmlB,99.388%;O1/O2v2_10_gmlA,100.0%	NA	0	NA	0 / 10 (0%)	NA	4	O12_01_rfbB,98.31%;OL101_03_rfbD,98.99%;OL101_02_rfbA,98.276%;OL101_04_rfbC,97.838%
GCF_009826075.1	Lam et al 2021	NCBI_refseq	USA	2006	human	unknown	human	SAMN13675324	Klebsiella pneumoniae	strong	110	203714	490409	5682837	yes (559)	ambiguous_bases	ST258	O1/O2v2	O2afg	Very high	NA	1	0.9847	0 bp	10 / 10 (100%)	O1/O2v2_01_wzm,100.0%;O1/O2v2_02_wzt,99.19%;O1/O2v2_03_wbbM,98.734%;O1/O2v2_04_glf,99.74%;O1/O2v2_05_wbbN,98.322%;O1/O2v2_06_wbbO,98.939%;O1/O2v2_07_kfoC,99.007%;O1/O2v2_08_gmlC,97.331%;O1/O2v2_09_gmlB,99.388%;O1/O2v2_10_gmlA,100.0%	NA	0	NA	0 / 10 (0%)	NA	0	NA
GCF_009826085.1	Lam et al 2021	NCBI_refseq	USA	2006	human	unknown	human	SAMN13675325	Klebsiella pneumoniae	strong	126	185923	839317	5674503	yes (1615)	ambiguous_bases	ST258	O1/O2v2	O2afg	Very high	NA	1	0.9837	0 bp	10 / 10 (100%)	O1/O2v2_01_wzm,100.0%;O1/O2v2_02_wzt,99.19%;O1/O2v2_03_wbbM,98.576%;O1/O2v2_04_glf,98.961%;O1/O2v2_05_wbbN,98.993%;O1/O2v2_06_wbbO,99.469%;O1/O2v2_07_kfoC,98.759%;O1/O2v2_08_gmlC,97.331%;O1/O2v2_09_gmlB,99.388%;O1/O2v2_10_gmlA,100.0%	NA	0	NA	0 / 10 (0%)	NA	4	O12_01_rfbB,98.31%;OL101_03_rfbD,98.99%;OL101_02_rfbA,98.276%;OL101_04_rfbC,97.838%
GCF_009826055.1	Lam et al 2021	NCBI_refseq	USA	2003	human	unknown	human	SAMN13675326	Klebsiella pneumoniae	strong	200	75304	212642	5668519	yes (656)	ambiguous_bases	ST258	O1/O2v2	O2afg	Good	?-	0.9709	0.9853	n/a	9 / 10 (90%)	O1/O2v2_01_wzm,100.0%;O1/O2v2_02_wzt,99.19%;O1/O2v2_03_wbbM,98.734%;O1/O2v2_04_glf,99.74%;O1/O2v2_05_wbbN,98.322%;O1/O2v2_06_wbbO,99.204%;O1/O2v2_07_kfoC,99.007%;O1/O2v2_09_gmlB,99.388%;O1/O2v2_10_gmlA,100.0%	O1/O2v2_08_gmlC	0	NA	0 / 10 (0%)	NA	0	NA
GCF_009826015.1	Lam et al 2021	NCBI_refseq	USA	2003	human	unknown	human	SAMN13675327	Klebsiella pneumoniae	strong	193	92610	367475	5538951	yes (639)	ambiguous_bases	ST258-1LV	O1/O2v2	O2afg	Good	?-	0.9995	0.9848	n/a	9 / 10 (90%)	O1/O2v2_01_wzm,100.0%;O1/O2v2_02_wzt,99.19%;O1/O2v2_03_wbbM,98.734%;O1/O2v2_04_glf,99.74%;O1/O2v2_05_wbbN,98.322%;O1/O2v2_07_kfoC,99.007%;O1/O2v2_08_gmlC,97.528%;O1/O2v2_09_gmlB,99.388%;O1/O2v2_10_gmlA,100.0%	O1/O2v2_06_wbbO	0	NA	0 / 10 (0%)	NA	0	NA
GCF_009825975.1	Lam et al 2021	NCBI_refseq	USA	2003	human	unknown	human	SAMN13675328	Klebsiella pneumoniae	strong	132	121867	315981	5659962	yes (112)	ambiguous_bases	ST258	O1/O2v2	O2afg	Good	?-	1	0.9838	n/a	9 / 10 (90%)	O1/O2v2_01_wzm,100.0%;O1/O2v2_02_wzt,99.19%;O1/O2v2_03_wbbM,98.576%;O1/O2v2_04_glf,98.961%;O1/O2v2_05_wbbN,98.993%;O1/O2v2_06_wbbO,99.469%;O1/O2v2_07_kfoC,99.007%;O1/O2v2_09_gmlB,99.388%;O1/O2v2_10_gmlA,100.0%	O1/O2v2_08_gmlC	0	NA	0 / 10 (0%)	NA	4	O12_01_rfbB,98.31%;OL101_03_rfbD,98.99%;OL101_02_rfbA,98.276%;OL101_04_rfbC,97.838%
GCF_009825985.1	Lam et al 2021	NCBI_refseq	unknown	2006	human	unknown	human	SAMN13675329	Klebsiella pneumoniae	strong	220	69055	270458	5620151	yes (2549)	ambiguous_bases	ST258	O1/O2v2	O2afg	Good	?-	0.984	0.9845	n/a	9 / 10 (90%)	O1/O2v2_02_wzt,99.19%;O1/O2v2_03_wbbM,98.734%;O1/O2v2_04_glf,99.74%;O1/O2v2_05_wbbN,98.322%;O1/O2v2_06_wbbO,99.204%;O1/O2v2_07_kfoC,98.939%;O1/O2v2_08_gmlC,97.331%;O1/O2v2_09_gmlB,99.388%;O1/O2v2_10_gmlA,100.0%	O1/O2v2_01_wzm	0	NA	0 / 10 (0%)	NA	0	NA
GCF_009825995.1	Lam et al 2021	NCBI_refseq	USA	2003	human	unknown	human	SAMN13675330	Klebsiella pneumoniae	strong	131	150936	312036	5788358	yes (863)	ambiguous_bases	ST258-1LV	O1/O2v2	O2afg	Very high	NA	1	0.9848	0 bp	10 / 10 (100%)	O1/O2v2_01_wzm,100.0%;O1/O2v2_02_wzt,99.19%;O1/O2v2_03_wbbM,98.734%;O1/O2v2_04_glf,99.74%;O1/O2v2_05_wbbN,98.322%;O1/O2v2_06_wbbO,99.204%;O1/O2v2_07_kfoC,99.007%;O1/O2v2_08_gmlC,97.331%;O1/O2v2_09_gmlB,99.388%;O1/O2v2_10_gmlA,100.0%	NA	0	NA	0 / 10 (0%)	NA	0	NA
GCF_009825955.1	Lam et al 2021	NCBI_refseq	France	2009	human	unknown	human	SAMN13675331	Klebsiella pneumoniae	strong	124	200060	450608	5703325	yes (2359)	ambiguous_bases	ST258	O1/O2v2	O2afg	Very high	NA	1	0.9848	0 bp	10 / 10 (100%)	O1/O2v2_01_wzm,100.0%;O1/O2v2_02_wzt,99.19%;O1/O2v2_03_wbbM,98.734%;O1/O2v2_04_glf,99.74%;O1/O2v2_05_wbbN,98.322%;O1/O2v2_06_wbbO,99.204%;O1/O2v2_07_kfoC,99.007%;O1/O2v2_08_gmlC,97.331%;O1/O2v2_09_gmlB,99.388%;O1/O2v2_10_gmlA,100.0%	NA	0	NA	0 / 10 (0%)	NA	0	NA
GCF_009825875.1	Lam et al 2021	NCBI_refseq	UK	2009	human	unknown	human	SAMN13675332	Klebsiella pneumoniae	strong	120	203838	803671	5701730	yes (1801)	ambiguous_bases	ST258	O1/O2v2	O2afg	Very high	NA	1	0.9848	0 bp	10 / 10 (100%)	O1/O2v2_01_wzm,100.0%;O1/O2v2_02_wzt,99.19%;O1/O2v2_03_wbbM,98.734%;O1/O2v2_04_glf,99.74%;O1/O2v2_05_wbbN,98.322%;O1/O2v2_06_wbbO,99.204%;O1/O2v2_07_kfoC,99.007%;O1/O2v2_08_gmlC,97.331%;O1/O2v2_09_gmlB,99.388%;O1/O2v2_10_gmlA,100.0%	NA	0	NA	0 / 10 (0%)	NA	0	NA
GCF_009825855.1	Lam et al 2021	NCBI_refseq	USA	2009	human	unknown	human	SAMN13675333	Klebsiella pneumoniae	strong	139	203714	526893	5700978	yes (703)	ambiguous_bases	ST258	O1/O2v2	O2afg	Very high	NA	1	0.9838	0 bp	10 / 10 (100%)	O1/O2v2_01_wzm,100.0%;O1/O2v2_02_wzt,99.19%;O1/O2v2_03_wbbM,98.576%;O1/O2v2_04_glf,98.961%;O1/O2v2_05_wbbN,98.993%;O1/O2v2_06_wbbO,99.469%;O1/O2v2_07_kfoC,99.007%;O1/O2v2_08_gmlC,97.331%;O1/O2v2_09_gmlB,99.388%;O1/O2v2_10_gmlA,100.0%	NA	0	NA	0 / 10 (0%)	NA	4	O12_01_rfbB,98.31%;OL101_03_rfbD,98.99%;OL101_02_rfbA,98.276%;OL101_04_rfbC,97.838%
GCF_009825815.1	Lam et al 2021	NCBI_refseq	USA	2009	human	unknown	human	SAMN13675334	Klebsiella pneumoniae	strong	165	159592	483871	5637330	yes (632)	ambiguous_bases	ST258	O1/O2v2	O2afg	Low	?-	0.9376	0.9848	n/a	8 / 10 (80%)	O1/O2v2_01_wzm,100.0%;O1/O2v2_02_wzt,99.19%;O1/O2v2_03_wbbM,98.734%;O1/O2v2_04_glf,99.74%;O1/O2v2_05_wbbN,98.322%;O1/O2v2_06_wbbO,99.204%;O1/O2v2_09_gmlB,99.388%;O1/O2v2_10_gmlA,100.0%	O1/O2v2_07_kfoC;O1/O2v2_08_gmlC	0	NA	0 / 10 (0%)	NA	0	NA
GCF_009825785.1	Lam et al 2021	NCBI_refseq	USA	2009	human	unknown	human	SAMN13675335	Klebsiella pneumoniae	strong	119	270475	839250	5724747	yes (1098)	ambiguous_bases	ST258	O1/O2v2	O2afg	Very high	NA	1	0.9838	0 bp	10 / 10 (100%)	O1/O2v2_01_wzm,100.0%;O1/O2v2_02_wzt,99.19%;O1/O2v2_03_wbbM,98.576%;O1/O2v2_04_glf,98.961%;O1/O2v2_05_wbbN,98.993%;O1/O2v2_06_wbbO,99.469%;O1/O2v2_07_kfoC,99.007%;O1/O2v2_08_gmlC,97.331%;O1/O2v2_09_gmlB,99.388%;O1/O2v2_10_gmlA,100.0%	NA	0	NA	0 / 10 (0%)	NA	4	O12_01_rfbB,98.31%;OL101_03_rfbD,98.99%;OL101_02_rfbA,98.276%;OL101_04_rfbC,97.838%
GCF_009825775.1	Lam et al 2021	NCBI_refseq	USA	2010	human	unknown	human	SAMN13675336	Klebsiella pneumoniae	strong	135	159083	377731	5643565	yes (900)	ambiguous_bases	ST258	O1/O2v2	O2afg	Very high	NA	1	0.9848	0 bp	10 / 10 (100%)	O1/O2v2_01_wzm,100.0%;O1/O2v2_02_wzt,99.19%;O1/O2v2_03_wbbM,98.734%;O1/O2v2_04_glf,99.74%;O1/O2v2_05_wbbN,98.322%;O1/O2v2_06_wbbO,99.204%;O1/O2v2_07_kfoC,99.007%;O1/O2v2_08_gmlC,97.331%;O1/O2v2_09_gmlB,99.388%;O1/O2v2_10_gmlA,100.0%	NA	0	NA	0 / 10 (0%)	NA	0	NA
GCF_009826475.1	Lam et al 2021	NCBI_refseq	USA	2010	human	unknown	human	SAMN13675339	Klebsiella pneumoniae	strong	171	135240	839155	5771760	yes (883)	ambiguous_bases	ST258	O1/O2v2	O2afg	Very high	NA	1	0.9838	0 bp	10 / 10 (100%)	O1/O2v2_01_wzm,100.0%;O1/O2v2_02_wzt,99.19%;O1/O2v2_03_wbbM,98.576%;O1/O2v2_04_glf,98.961%;O1/O2v2_05_wbbN,98.993%;O1/O2v2_06_wbbO,99.469%;O1/O2v2_07_kfoC,99.007%;O1/O2v2_08_gmlC,97.331%;O1/O2v2_09_gmlB,99.388%;O1/O2v2_10_gmlA,100.0%	NA	0	NA	0 / 10 (0%)	NA	4	O12_01_rfbB,98.31%;OL101_03_rfbD,98.99%;OL101_02_rfbA,98.276%;OL101_04_rfbC,97.838%
GCF_009825515.1	Lam et al 2021	NCBI_refseq	USA	2010	human	unknown	human	SAMN13675340	Klebsiella pneumoniae	strong	102	138903	463237	5532424	yes (587)	ambiguous_bases	ST258	O1/O2v2	O2afg	Very high	NA	1	0.9848	0 bp	10 / 10 (100%)	O1/O2v2_01_wzm,100.0%;O1/O2v2_02_wzt,99.19%;O1/O2v2_03_wbbM,98.734%;O1/O2v2_04_glf,99.74%;O1/O2v2_05_wbbN,98.322%;O1/O2v2_06_wbbO,99.204%;O1/O2v2_07_kfoC,99.007%;O1/O2v2_08_gmlC,97.331%;O1/O2v2_09_gmlB,99.388%;O1/O2v2_10_gmlA,100.0%	NA	0	NA	0 / 10 (0%)	NA	0	NA
GCF_009825475.1	Lam et al 2021	NCBI_refseq	USA	2010	human	unknown	human	SAMN13675341	Klebsiella pneumoniae	strong	117	132203	315890	5652183	yes (951)	ambiguous_bases	ST379	O1/O2v2	O2afg	Very high	NA	1	0.9838	0 bp	10 / 10 (100%)	O1/O2v2_01_wzm,100.0%;O1/O2v2_02_wzt,99.19%;O1/O2v2_03_wbbM,98.576%;O1/O2v2_04_glf,98.961%;O1/O2v2_05_wbbN,98.993%;O1/O2v2_06_wbbO,99.469%;O1/O2v2_07_kfoC,99.007%;O1/O2v2_08_gmlC,97.331%;O1/O2v2_09_gmlB,99.388%;O1/O2v2_10_gmlA,100.0%	NA	0	NA	0 / 10 (0%)	NA	4	O12_01_rfbB,98.31%;OL101_03_rfbD,98.99%;OL101_02_rfbA,98.276%;OL101_04_rfbC,97.838%
GCF_009825495.1	Lam et al 2021	NCBI_refseq	USA	2010	human	unknown	human	SAMN13675342	Klebsiella pneumoniae	strong	140	185966	450937	5581407	yes (777)	ambiguous_bases	ST512	O1/O2v2	O2afg	Very high	NA	1	0.9837	0 bp	10 / 10 (100%)	O1/O2v2_01_wzm,100.0%;O1/O2v2_02_wzt,99.19%;O1/O2v2_03_wbbM,98.576%;O1/O2v2_04_glf,98.961%;O1/O2v2_05_wbbN,98.993%;O1/O2v2_06_wbbO,99.469%;O1/O2v2_07_kfoC,99.007%;O1/O2v2_08_gmlC,97.125%;O1/O2v2_09_gmlB,99.388%;O1/O2v2_10_gmlA,100.0%	NA	0	NA	0 / 10 (0%)	NA	4	O12_01_rfbB,98.31%;OL101_03_rfbD,98.99%;OL101_02_rfbA,98.276%;OL101_04_rfbC,97.838%
GCF_004005335.1	Lam et al 2021	NCBI_refseq	France	2017	human	unknown	human	SAMN10644687	Klebsiella pneumoniae	strong	157	212440	373622	5614254	no	-	ST36	O1/O2v2	O2afg	None	?-	0.9434	0.9832	n/a	5 / 10 (50%)	O1/O2v2_02_wzt,99.19%;O1/O2v2_03_wbbM,98.576%;O1/O2v2_04_glf,99.221%;O1/O2v2_05_wbbN,98.322%;O1/O2v2_09_gmlB,99.083%	O1/O2v2_01_wzm;O1/O2v2_06_wbbO;O1/O2v2_07_kfoC;O1/O2v2_08_gmlC;O1/O2v2_10_gmlA	0	NA	0 / 10 (0%)	NA	0	NA
GCF_009826345.1	Lam et al 2021	NCBI_refseq	Greece	2012	human	unknown	human	SAMN13675347	Klebsiella pneumoniae	strong	111	159359	804102	5675745	yes (531)	ambiguous_bases	ST258	O1/O2v2	O2afg	Very high	NA	1	0.9838	+5 bp	10 / 10 (100%)	O1/O2v2_01_wzm,100.0%;O1/O2v2_02_wzt,99.19%;O1/O2v2_03_wbbM,98.734%;O1/O2v2_04_glf,99.74%;O1/O2v2_05_wbbN,98.322%;O1/O2v2_06_wbbO,99.204%;O1/O2v2_07_kfoC,99.007%;O1/O2v2_08_gmlC,97.331%;O1/O2v2_09_gmlB,99.388%;O1/O2v2_10_gmlA,100.0%	NA	0	NA	0 / 10 (0%)	NA	0	NA
GCF_009825505.1	Lam et al 2021	NCBI_refseq	Greece	2012	human	unknown	human	SAMN13675354	Klebsiella pneumoniae	strong	172	135538	472246	5669619	yes (664)	ambiguous_bases	ST258	O1/O2v2	O2afg	Low	?-	0.9132	0.9847	n/a	8 / 10 (80%)	O1/O2v2_01_wzm,100.0%;O1/O2v2_02_wzt,99.19%;O1/O2v2_04_glf,99.74%;O1/O2v2_05_wbbN,98.322%;O1/O2v2_06_wbbO,99.204%;O1/O2v2_07_kfoC,99.007%;O1/O2v2_09_gmlB,99.388%;O1/O2v2_10_gmlA,100.0%	O1/O2v2_03_wbbM;O1/O2v2_08_gmlC	0	NA	0 / 10 (0%)	NA	0	NA
GCF_009825685.1	Lam et al 2021	NCBI_refseq	Greece	2012	human	unknown	human	SAMN13675358	Klebsiella pneumoniae	strong	124	197795	804258	5697459	yes (1782)	ambiguous_bases	ST258	O1/O2v2	O2afg	Very high	NA	1	0.9848	0 bp	10 / 10 (100%)	O1/O2v2_01_wzm,100.0%;O1/O2v2_02_wzt,99.19%;O1/O2v2_03_wbbM,98.734%;O1/O2v2_04_glf,99.74%;O1/O2v2_05_wbbN,98.322%;O1/O2v2_06_wbbO,99.204%;O1/O2v2_07_kfoC,99.007%;O1/O2v2_08_gmlC,97.331%;O1/O2v2_09_gmlB,99.388%;O1/O2v2_10_gmlA,100.0%	NA	0	NA	0 / 10 (0%)	NA	0	NA
GCF_009825485.1	Lam et al 2021	NCBI_refseq	Greece	2012	human	unknown	human	SAMN13675359	Klebsiella pneumoniae	strong	154	166924	484638	5694387	yes (772)	ambiguous_bases	ST258-1LV	O1/O2v2	O2afg	Good	?-	0.9805	0.9846	n/a	9 / 10 (90%)	O1/O2v2_01_wzm,100.0%;O1/O2v2_02_wzt,99.19%;O1/O2v2_04_glf,99.74%;O1/O2v2_05_wbbN,98.322%;O1/O2v2_06_wbbO,99.204%;O1/O2v2_07_kfoC,98.759%;O1/O2v2_08_gmlC,97.125%;O1/O2v2_09_gmlB,99.388%;O1/O2v2_10_gmlA,100.0%	O1/O2v2_03_wbbM	0	NA	0 / 10 (0%)	NA	0	NA
GCF_009825575.1	Lam et al 2021	NCBI_refseq	USA	2015	human	unknown	human	SAMN13675362	Klebsiella pneumoniae	strong	118	203714	839036	5726673	yes (337)	ambiguous_bases	ST258	O1/O2v2	O2afg	Good	?-	1	0.9837	n/a	9 / 10 (90%)	O1/O2v2_01_wzm,100.0%;O1/O2v2_02_wzt,99.19%;O1/O2v2_03_wbbM,98.576%;O1/O2v2_04_glf,98.961%;O1/O2v2_05_wbbN,98.993%;O1/O2v2_06_wbbO,99.469%;O1/O2v2_08_gmlC,97.331%;O1/O2v2_09_gmlB,99.388%;O1/O2v2_10_gmlA,100.0%	O1/O2v2_07_kfoC	0	NA	0 / 10 (0%)	NA	4	O12_01_rfbB,98.31%;OL101_03_rfbD,98.99%;OL101_02_rfbA,98.276%;OL101_04_rfbC,97.838%
GCF_009826415.1	Lam et al 2021	NCBI_refseq	South Korea	2014	human	unknown	human	SAMN13675313	Klebsiella pneumoniae	strong	98	165607	463163	5493330	yes (86)	ambiguous_bases	ST307	O1/O2v2	O2afg	Very high	NA	1	0.9845	0 bp	10 / 10 (100%)	O1/O2v2_01_wzm,100.0%;O1/O2v2_02_wzt,99.19%;O1/O2v2_03_wbbM,98.576%;O1/O2v2_04_glf,98.961%;O1/O2v2_05_wbbN,98.993%;O1/O2v2_06_wbbO,99.469%;O1/O2v2_07_kfoC,98.759%;O1/O2v2_08_gmlC,97.331%;O1/O2v2_09_gmlB,99.388%;O1/O2v2_10_gmlA,100.0%	NA	0	NA	0 / 10 (0%)	NA	0	NA
GCF_009826305.1	Lam et al 2021	NCBI_refseq	South Korea	2014	human	unknown	human	SAMN13675314	Klebsiella pneumoniae	strong	84	214799	513479	5348993	yes (113)	ambiguous_bases	ST307	O1/O2v2	O2afg	Very high	NA	1	0.9845	0 bp	10 / 10 (100%)	O1/O2v2_01_wzm,100.0%;O1/O2v2_02_wzt,99.19%;O1/O2v2_03_wbbM,98.576%;O1/O2v2_04_glf,98.961%;O1/O2v2_05_wbbN,98.993%;O1/O2v2_06_wbbO,99.469%;O1/O2v2_07_kfoC,98.759%;O1/O2v2_08_gmlC,97.331%;O1/O2v2_09_gmlB,99.388%;O1/O2v2_10_gmlA,100.0%	NA	0	NA	0 / 10 (0%)	NA	0	NA
GCF_009826795.1	Lam et al 2021	NCBI_refseq	Greece	2016	human	unknown	human	SAMN13675294	Klebsiella pneumoniae	strong	168	125348	560553	5920161	yes (1454)	ambiguous_bases	ST258	O1/O2v2	O2afg	Very high	NA	1	0.9838	0 bp	10 / 10 (100%)	O1/O2v2_01_wzm,100.0%;O1/O2v2_02_wzt,99.19%;O1/O2v2_03_wbbM,98.576%;O1/O2v2_04_glf,98.961%;O1/O2v2_05_wbbN,98.993%;O1/O2v2_06_wbbO,99.469%;O1/O2v2_07_kfoC,99.007%;O1/O2v2_08_gmlC,97.331%;O1/O2v2_09_gmlB,99.388%;O1/O2v2_10_gmlA,100.0%	NA	0	NA	0 / 10 (0%)	NA	4	O12_01_rfbB,98.31%;OL101_03_rfbD,98.99%;OL101_02_rfbA,98.276%;OL101_04_rfbC,97.838%
GCF_009826835.1	Lam et al 2021	NCBI_refseq	Greece	unknown	human	unknown	human	SAMN13675295	Klebsiella pneumoniae	strong	111	149754	287742	5547203	yes (209)	ambiguous_bases	ST258	O1/O2v2	O2afg	Very high	NA	1	0.9848	0 bp	10 / 10 (100%)	O1/O2v2_01_wzm,100.0%;O1/O2v2_02_wzt,99.19%;O1/O2v2_03_wbbM,98.734%;O1/O2v2_04_glf,99.74%;O1/O2v2_05_wbbN,98.322%;O1/O2v2_06_wbbO,99.204%;O1/O2v2_07_kfoC,99.007%;O1/O2v2_08_gmlC,97.331%;O1/O2v2_09_gmlB,99.388%;O1/O2v2_10_gmlA,100.0%	NA	0	NA	0 / 10 (0%)	NA	0	NA
GCF_009826555.1	Lam et al 2021	NCBI_refseq	Greece	2016	human	unknown	human	SAMN13675306	Klebsiella pneumoniae	strong	121	146271	301510	5533590	yes (348)	ambiguous_bases	ST258	O1/O2v2	O2afg	Very high	NA	1	0.9848	0 bp	10 / 10 (100%)	O1/O2v2_01_wzm,100.0%;O1/O2v2_02_wzt,99.19%;O1/O2v2_03_wbbM,98.734%;O1/O2v2_04_glf,99.74%;O1/O2v2_05_wbbN,98.322%;O1/O2v2_06_wbbO,99.204%;O1/O2v2_07_kfoC,99.007%;O1/O2v2_08_gmlC,97.331%;O1/O2v2_09_gmlB,99.388%;O1/O2v2_10_gmlA,100.0%	NA	0	NA	0 / 10 (0%)	NA	0	NA
GCF_009826575.1	Lam et al 2021	NCBI_refseq	Greece	2016	human	unknown	human	SAMN13675307	Klebsiella pneumoniae	strong	114	142787	287644	5613492	yes (353)	ambiguous_bases	ST258	O1/O2v2	O2afg	Very high	NA	1	0.9848	0 bp	10 / 10 (100%)	O1/O2v2_01_wzm,100.0%;O1/O2v2_02_wzt,99.19%;O1/O2v2_03_wbbM,98.734%;O1/O2v2_04_glf,99.74%;O1/O2v2_05_wbbN,98.322%;O1/O2v2_06_wbbO,99.204%;O1/O2v2_07_kfoC,99.007%;O1/O2v2_08_gmlC,97.331%;O1/O2v2_09_gmlB,99.388%;O1/O2v2_10_gmlA,100.0%	NA	0	NA	0 / 10 (0%)	NA	0	NA
GCF_009826315.1	Lam et al 2021	NCBI_refseq	Greece	2016	human	unknown	human	SAMN13675308	Klebsiella pneumoniae	strong	123	152382	326775	5438761	yes (214)	ambiguous_bases	ST258	O1/O2v2	O2afg	Very high	NA	1	0.9848	0 bp	10 / 10 (100%)	O1/O2v2_01_wzm,100.0%;O1/O2v2_02_wzt,99.19%;O1/O2v2_03_wbbM,98.734%;O1/O2v2_04_glf,99.74%;O1/O2v2_05_wbbN,98.322%;O1/O2v2_06_wbbO,99.204%;O1/O2v2_07_kfoC,99.007%;O1/O2v2_08_gmlC,97.331%;O1/O2v2_09_gmlB,99.388%;O1/O2v2_10_gmlA,100.0%	NA	0	NA	0 / 10 (0%)	NA	0	NA
GCF_009826245.1	Lam et al 2021	NCBI_refseq	Greece	2015	human	unknown	human	SAMN13675309	Klebsiella pneumoniae	strong	110	143013	326788	5531590	yes (302)	ambiguous_bases	ST258	O1/O2v2	O2afg	Very high	NA	1	0.9848	0 bp	10 / 10 (100%)	O1/O2v2_01_wzm,100.0%;O1/O2v2_02_wzt,99.19%;O1/O2v2_03_wbbM,98.734%;O1/O2v2_04_glf,99.74%;O1/O2v2_05_wbbN,98.322%;O1/O2v2_06_wbbO,99.204%;O1/O2v2_07_kfoC,99.007%;O1/O2v2_08_gmlC,97.331%;O1/O2v2_09_gmlB,99.388%;O1/O2v2_10_gmlA,100.0%	NA	0	NA	0 / 10 (0%)	NA	0	NA
GCF_004005285.1	Lam et al 2021	NCBI_refseq	France	2017	human	unknown	human	SAMN10644689	Klebsiella pneumoniae	strong	154	138624	481829	5508075	no	-	ST11	O1/O2v2	O2afg	Good	?-	0.9981	0.9841	n/a	9 / 10 (90%)	O1/O2v2_01_wzm,100.0%;O1/O2v2_02_wzt,99.19%;O1/O2v2_03_wbbM,98.892%;O1/O2v2_04_glf,98.701%;O1/O2v2_05_wbbN,98.322%;O1/O2v2_07_kfoC,99.007%;O1/O2v2_08_gmlC,96.499%;O1/O2v2_09_gmlB,99.083%;O1/O2v2_10_gmlA,99.206%	O1/O2v2_06_wbbO	0	NA	0 / 10 (0%)	NA	5	Extra_genes_wbmVW_01_wbmV,97.409%;O12_01_rfbB,98.028%;OL101_03_rfbD,98.316%;OL101_02_rfbA,97.917%;O12_04_rfbC,95.676%
GCF_004005745.1	Lam et al 2021	NCBI_refseq	France	2017	human	unknown	human	SAMN10644674	Klebsiella pneumoniae	strong	260	80670	468552	5620022	no	-	ST11	O1/O2v2	O2ac	Good	?-	0.9993	0.9844	n/a	9 / 10 (90%)	O1/O2v2_01_wzm,100.0%;O1/O2v2_02_wzt,99.19%;O1/O2v2_03_wbbM,98.892%;O1/O2v2_04_glf,98.701%;O1/O2v2_05_wbbN,98.322%;O1/O2v2_06_wbbO,99.735%;O1/O2v2_07_kfoC,99.007%;O1/O2v2_09_gmlB,99.083%;O1/O2v2_10_gmlA,99.206%	O1/O2v2_08_gmlC	0	NA	0 / 10 (0%)	NA	6	Extra_genes_wbmVW_02_wbmW,98.975%;Extra_genes_wbmVW_01_wbmV,99.763%;O12_01_rfbB,98.028%;OL101_02_rfbA,97.917%;OL101_03_rfbD,98.168%;O12_04_rfbC,96.175%
GCF_004005355.1	Lam et al 2021	NCBI_refseq	France	2017	human	unknown	human	SAMN10644680	Klebsiella pneumoniae	strong	244	75480	241329	5517838	no	-	ST11	O1/O2v2	O2ac	Good	?-	0.9973	0.984	n/a	8 / 10 (80%)	O1/O2v2_01_wzm,100.0%;O1/O2v2_03_wbbM,98.892%;O1/O2v2_04_glf,98.701%;O1/O2v2_05_wbbN,98.322%;O1/O2v2_07_kfoC,98.919%;O1/O2v2_08_gmlC,96.875%;O1/O2v2_09_gmlB,99.083%;O1/O2v2_10_gmlA,99.206%	O1/O2v2_02_wzt;O1/O2v2_06_wbbO	0	NA	0 / 10 (0%)	NA	4	Extra_genes_wbmVW_02_wbmW,98.975%;Extra_genes_wbmVW_01_wbmV,99.763%;O12_01_rfbB,98.182%;O12_04_rfbC,95.676%
GCF_004004905.1	Lam et al 2021	NCBI_refseq	France	2017	human	unknown	human	SAMN10644691	Klebsiella pneumoniae	strong	99	177909	371886	5525668	no	-	ST307	O1/O2v2	O2afg	Very high	NA	1	0.9845	0 bp	10 / 10 (100%)	O1/O2v2_01_wzm,100.0%;O1/O2v2_02_wzt,99.19%;O1/O2v2_03_wbbM,98.576%;O1/O2v2_04_glf,98.961%;O1/O2v2_05_wbbN,98.993%;O1/O2v2_06_wbbO,99.469%;O1/O2v2_07_kfoC,98.759%;O1/O2v2_08_gmlC,97.331%;O1/O2v2_09_gmlB,99.388%;O1/O2v2_10_gmlA,100.0%	NA	0	NA	0 / 10 (0%)	NA	0	NA
GCF_008375145.1	Lam et al 2021	NCBI_refseq	France	2018	human	unknown	human	SAMN12676049	Klebsiella pneumoniae	strong	126	129411	294768	5579181	yes (11)	ambiguous_bases	ST512	O1/O2v2	O2afg	None	-	0.4804	0.9859	0 bp	4 / 10 (40%)	O1/O2v2_07_kfoC,99.007%;O1/O2v2_08_gmlC,97.125%;O1/O2v2_09_gmlB,99.388%;O1/O2v2_10_gmlA,100.0%	O1/O2v2_01_wzm;O1/O2v2_02_wzt;O1/O2v2_03_wbbM;O1/O2v2_04_glf;O1/O2v2_05_wbbN;O1/O2v2_06_wbbO	0	NA	0 / 10 (0%)	NA	4	O12_01_rfbB,98.31%;OL101_03_rfbD,98.99%;OL101_02_rfbA,98.276%;OL101_04_rfbC,97.838%
GCF_008375105.1	Lam et al 2021	NCBI_refseq	France	2018	human	unknown	human	SAMN12676050	Klebsiella pneumoniae	strong	100	209605	460699	5648439	no	-	ST307	O1/O2v2	O2afg	None	-	0.3985	0.9862	0 bp	4 / 10 (40%)	O1/O2v2_07_kfoC,98.759%;O1/O2v2_08_gmlC,97.331%;O1/O2v2_09_gmlB,99.388%;O1/O2v2_10_gmlA,100.0%	O1/O2v2_01_wzm;O1/O2v2_02_wzt;O1/O2v2_03_wbbM;O1/O2v2_04_glf;O1/O2v2_05_wbbN;O1/O2v2_06_wbbO	0	NA	0 / 10 (0%)	NA	0	NA
GCF_008374995.1	Lam et al 2021	NCBI_refseq	France	2018	human	unknown	human	SAMN12676057	Klebsiella pneumoniae	strong	89	177431	468744	5660695	yes (33)	ambiguous_bases	ST11	O1/O2v2	O2afg	Very high	NA	1	0.9842	0 bp	10 / 10 (100%)	O1/O2v2_01_wzm,100.0%;O1/O2v2_02_wzt,99.19%;O1/O2v2_03_wbbM,98.734%;O1/O2v2_04_glf,98.701%;O1/O2v2_05_wbbN,98.322%;O1/O2v2_06_wbbO,99.469%;O1/O2v2_07_kfoC,99.007%;O1/O2v2_08_gmlC,97.125%;O1/O2v2_09_gmlB,99.083%;O1/O2v2_10_gmlA,99.206%	NA	0	NA	0 / 10 (0%)	NA	4	O12_01_rfbB,98.028%;OL101_03_rfbD,98.316%;OL101_02_rfbA,97.917%;O12_04_rfbC,95.676%
GCF_008374765.1	Lam et al 2021	NCBI_refseq	France	2018	human	unknown	human	SAMN12676066	Klebsiella pneumoniae	strong	102	155969	798019	5471686	yes (29)	ambiguous_bases	ST258	O1/O2v2	O2afg	Very high	NA	1	0.9848	0 bp	10 / 10 (100%)	O1/O2v2_01_wzm,100.0%;O1/O2v2_02_wzt,99.19%;O1/O2v2_03_wbbM,98.734%;O1/O2v2_04_glf,99.74%;O1/O2v2_05_wbbN,98.322%;O1/O2v2_06_wbbO,99.204%;O1/O2v2_07_kfoC,99.007%;O1/O2v2_08_gmlC,97.331%;O1/O2v2_09_gmlB,99.388%;O1/O2v2_10_gmlA,100.0%	NA	0	NA	0 / 10 (0%)	NA	0	NA
GCF_008374195.1	Lam et al 2021	NCBI_refseq	France	2018	human	unknown	human	SAMN12676098	Klebsiella pneumoniae	strong	70	312069	1068149	5475979	no	-	ST307	O1/O2v2	O2afg	Very high	NA	1	0.9845	0 bp	10 / 10 (100%)	O1/O2v2_01_wzm,100.0%;O1/O2v2_02_wzt,99.19%;O1/O2v2_03_wbbM,98.576%;O1/O2v2_04_glf,98.961%;O1/O2v2_05_wbbN,98.993%;O1/O2v2_06_wbbO,99.469%;O1/O2v2_07_kfoC,98.759%;O1/O2v2_08_gmlC,97.331%;O1/O2v2_09_gmlB,99.388%;O1/O2v2_10_gmlA,100.0%	NA	0	NA	0 / 10 (0%)	NA	0	NA
GCF_008374125.1	Lam et al 2021	NCBI_refseq	France	2018	human	unknown	human	SAMN12676100	Klebsiella pneumoniae	strong	106	239428	379825	5596128	no	-	ST307	O1/O2v2	O2afg	None	-	0.3864	0.9858	0 bp	4 / 10 (40%)	O1/O2v2_07_kfoC,98.66%;O1/O2v2_08_gmlC,97.331%;O1/O2v2_09_gmlB,99.388%;O1/O2v2_10_gmlA,100.0%	O1/O2v2_01_wzm;O1/O2v2_02_wzt;O1/O2v2_03_wbbM;O1/O2v2_04_glf;O1/O2v2_05_wbbN;O1/O2v2_06_wbbO	0	NA	0 / 10 (0%)	NA	0	NA
GCF_009740025.1	Lam et al 2021	NCBI_refseq	Taiwan	2018	human	unknown	human	SAMN12838240	Klebsiella pneumoniae	strong	8	5270880	5270880	5596311	no	-	0	O1/O2v2	O2afg	None	-	1	0.9827	+1 bp	5 / 10 (50%)	O1/O2v2_02_wzt,99.19%;O1/O2v2_04_glf,98.442%;O1/O2v2_06_wbbO,99.469%;O1/O2v2_09_gmlB,99.083%;O1/O2v2_10_gmlA,100.0%	O1/O2v2_01_wzm;O1/O2v2_03_wbbM;O1/O2v2_05_wbbN;O1/O2v2_07_kfoC;O1/O2v2_08_gmlC	0	NA	0 / 10 (0%)	NA	0	NA
GCF_900474465.1	Lam et al 2021	NCBI_refseq	Pakistan	unknown	human	unknown	human	SAMEA104168730	Klebsiella pneumoniae	strong	3	5311034	5311034	5633680	no	-	ST278	O1/O2v2	O2afg	Very high	NA	1	0.983	0 bp	10 / 10 (100%)	O1/O2v2_01_wzm,100.0%;O1/O2v2_02_wzt,99.19%;O1/O2v2_03_wbbM,98.418%;O1/O2v2_04_glf,99.221%;O1/O2v2_05_wbbN,97.651%;O1/O2v2_06_wbbO,99.735%;O1/O2v2_07_kfoC,98.511%;O1/O2v2_08_gmlC,97.741%;O1/O2v2_09_gmlB,99.388%;O1/O2v2_10_gmlA,99.206%	NA	0	NA	0 / 10 (0%)	NA	0	NA
GCF_900494085.1	Lam et al 2021	NCBI_refseq	Thailand	2016	human	unknown	human	SAMEA4364638	Klebsiella pneumoniae	strong	58	372818	676522	5570515	yes (902)	ambiguous_bases	ST2426	O1/O2v2	O2afg	Very high	NA	1	0.9841	0 bp	10 / 10 (100%)	O1/O2v2_01_wzm,100.0%;O1/O2v2_02_wzt,99.19%;O1/O2v2_03_wbbM,98.734%;O1/O2v2_04_glf,99.221%;O1/O2v2_05_wbbN,97.987%;O1/O2v2_06_wbbO,99.469%;O1/O2v2_07_kfoC,98.511%;O1/O2v2_08_gmlC,97.125%;O1/O2v2_09_gmlB,99.388%;O1/O2v2_10_gmlA,100.0%	NA	0	NA	0 / 10 (0%)	NA	2	O3/O3a_01_manC,99.576%;O3/O3a_02_manB,98.465%
GCF_900494225.1	Lam et al 2021	NCBI_refseq	Thailand	2016	human	unknown	human	SAMEA4364654	Klebsiella pneumoniae	strong	244	182665	489998	5467144	yes (13)	ambiguous_bases	ST3592	O1/O2v2	O2afg	Very high	NA	1	0.9852	0 bp	10 / 10 (100%)	O1/O2v2_01_wzm,100.0%;O1/O2v2_02_wzt,99.19%;O1/O2v2_03_wbbM,98.734%;O1/O2v2_04_glf,99.221%;O1/O2v2_05_wbbN,98.658%;O1/O2v2_06_wbbO,99.735%;O1/O2v2_07_kfoC,99.007%;O1/O2v2_08_gmlC,97.741%;O1/O2v2_09_gmlB,98.777%;O1/O2v2_10_gmlA,100.0%	NA	0	NA	0 / 10 (0%)	NA	2	OL104_01_manC,91.314%;O3/O3a_02_manB,92.967%
GCF_900493355.1	Lam et al 2021	NCBI_refseq	Thailand	2016	human	unknown	human	SAMEA4394721	Klebsiella pneumoniae	strong	82	379669	656644	5374532	yes (826)	ambiguous_bases	ST36	O1/O2v2	O2afg	Very high	NA	1	0.9844	0 bp	10 / 10 (100%)	O1/O2v2_01_wzm,100.0%;O1/O2v2_02_wzt,99.19%;O1/O2v2_03_wbbM,98.576%;O1/O2v2_04_glf,99.221%;O1/O2v2_05_wbbN,98.322%;O1/O2v2_06_wbbO,99.735%;O1/O2v2_07_kfoC,98.759%;O1/O2v2_08_gmlC,97.947%;O1/O2v2_09_gmlB,99.083%;O1/O2v2_10_gmlA,100.0%	NA	0	NA	0 / 10 (0%)	NA	0	NA
GCF_900493375.1	Lam et al 2021	NCBI_refseq	Thailand	2016	human	unknown	human	SAMEA4394723	Klebsiella pneumoniae	strong	100	349281	694518	5511914	yes (457)	ambiguous_bases	ST147	O1/O2v2	O2afg	Good	?-	1	0.9658	n/a	8 / 10 (80%)	O1/O2v2_01_wzm,100.0%;O1/O2v2_02_wzt,97.976%;O1/O2v2_03_wbbM,98.259%;O1/O2v2_04_glf,98.701%;O1/O2v2_05_wbbN,98.993%;O1/O2v2_06_wbbO,99.469%;O1/O2v2_07_kfoC,97.27%;O1/O2v2_10_gmlA,97.619%	O1/O2v2_08_gmlC;O1/O2v2_09_gmlB	0	NA	0 / 10 (0%)	NA	3	Extra_genes_wbmVW_02_wbmW,98.975%;OL104_01_manC,96.186%;OL104_02_manB,95.175%
GCF_900493545.1	Lam et al 2021	NCBI_refseq	Thailand	2016	human	unknown	human	SAMEA4394739	Klebsiella pneumoniae	strong	67	427610	1282399	5584086	yes (421)	ambiguous_bases	ST17	O1/O2v2	O2afg	Very high	NA	1	0.9851	0 bp	10 / 10 (100%)	O1/O2v2_01_wzm,100.0%;O1/O2v2_02_wzt,99.19%;O1/O2v2_03_wbbM,98.576%;O1/O2v2_04_glf,99.221%;O1/O2v2_05_wbbN,97.987%;O1/O2v2_06_wbbO,99.735%;O1/O2v2_07_kfoC,99.007%;O1/O2v2_08_gmlC,97.947%;O1/O2v2_09_gmlB,98.777%;O1/O2v2_10_gmlA,100.0%	NA	0	NA	0 / 10 (0%)	NA	2	OL104_01_manC,91.314%;O3/O3a_02_manB,92.967%
GCF_900492815.1	Lam et al 2021	NCBI_refseq	Thailand	2016	human	unknown	human	SAMEA23995168	Klebsiella pneumoniae	strong	52	375780	1184593	5493270	yes (559)	ambiguous_bases	ST307	O1/O2v2	O2afg	Very high	NA	1	0.9845	0 bp	10 / 10 (100%)	O1/O2v2_01_wzm,100.0%;O1/O2v2_02_wzt,99.19%;O1/O2v2_03_wbbM,98.576%;O1/O2v2_04_glf,98.961%;O1/O2v2_05_wbbN,98.993%;O1/O2v2_06_wbbO,99.469%;O1/O2v2_07_kfoC,98.759%;O1/O2v2_08_gmlC,97.331%;O1/O2v2_09_gmlB,99.388%;O1/O2v2_10_gmlA,100.0%	NA	0	NA	0 / 10 (0%)	NA	0	NA
GCF_900492955.1	Lam et al 2021	NCBI_refseq	Thailand	2016	human	unknown	human	SAMEA24006418	Klebsiella pneumoniae	strong	80	307695	992147	5511351	yes (440)	ambiguous_bases	ST307	O1/O2v2	O2afg	Very high	NA	1	0.9845	0 bp	10 / 10 (100%)	O1/O2v2_01_wzm,100.0%;O1/O2v2_02_wzt,99.19%;O1/O2v2_03_wbbM,98.576%;O1/O2v2_04_glf,98.961%;O1/O2v2_05_wbbN,98.993%;O1/O2v2_06_wbbO,99.469%;O1/O2v2_07_kfoC,98.759%;O1/O2v2_08_gmlC,97.331%;O1/O2v2_09_gmlB,99.388%;O1/O2v2_10_gmlA,100.0%	NA	0	NA	0 / 10 (0%)	NA	0	NA
GCF_900493025.1	Lam et al 2021	NCBI_refseq	Thailand	2016	human	unknown	human	SAMEA24008668	Klebsiella pneumoniae	strong	53	378138	562328	5312798	yes (737)	ambiguous_bases	ST307	O1/O2v2	O2afg	Very high	NA	1	0.9845	0 bp	10 / 10 (100%)	O1/O2v2_01_wzm,100.0%;O1/O2v2_02_wzt,99.19%;O1/O2v2_03_wbbM,98.576%;O1/O2v2_04_glf,98.961%;O1/O2v2_05_wbbN,98.993%;O1/O2v2_06_wbbO,99.204%;O1/O2v2_07_kfoC,98.759%;O1/O2v2_08_gmlC,97.331%;O1/O2v2_09_gmlB,99.388%;O1/O2v2_10_gmlA,100.0%	NA	0	NA	0 / 10 (0%)	NA	0	NA
GCF_900493235.1	Lam et al 2021	NCBI_refseq	Thailand	2016	human	unknown	human	SAMEA24014668	Klebsiella pneumoniae	strong	93	368790	630167	5534757	yes (794)	ambiguous_bases	ST617	O1/O2v2	O2afg	Very high	NA	1	0.9848	0 bp	10 / 10 (100%)	O1/O2v2_01_wzm,100.0%;O1/O2v2_02_wzt,99.19%;O1/O2v2_03_wbbM,98.734%;O1/O2v2_04_glf,99.221%;O1/O2v2_05_wbbN,98.658%;O1/O2v2_06_wbbO,99.735%;O1/O2v2_07_kfoC,99.007%;O1/O2v2_08_gmlC,97.536%;O1/O2v2_09_gmlB,98.777%;O1/O2v2_10_gmlA,100.0%	NA	0	NA	0 / 10 (0%)	NA	2	OL104_01_manC,91.314%;O3/O3a_02_manB,92.967%
GCF_900493295.1	Lam et al 2021	NCBI_refseq	Thailand	2016	human	unknown	human	SAMEA24019168	Klebsiella pneumoniae	strong	50	518588	984494	5497023	yes (334)	ambiguous_bases	ST617	O1/O2v2	O2afg	Very high	NA	1	0.9848	0 bp	10 / 10 (100%)	O1/O2v2_01_wzm,100.0%;O1/O2v2_02_wzt,99.19%;O1/O2v2_03_wbbM,98.734%;O1/O2v2_04_glf,99.221%;O1/O2v2_05_wbbN,98.658%;O1/O2v2_06_wbbO,99.735%;O1/O2v2_07_kfoC,99.007%;O1/O2v2_08_gmlC,97.536%;O1/O2v2_09_gmlB,98.777%;O1/O2v2_10_gmlA,100.0%	NA	0	NA	0 / 10 (0%)	NA	2	OL104_01_manC,91.314%;O3/O3a_02_manB,92.967%
GCF_900493205.1	Lam et al 2021	NCBI_refseq	Thailand	2016	human	unknown	human	SAMEA24024418	Klebsiella pneumoniae	strong	52	803728	1143009	5533830	yes (381)	ambiguous_bases	ST280	O1/O2v2	O2afg	Good	?	1	0.9844	n/a	10 / 10 (100%)	O1/O2v2_01_wzm,100.0%;O1/O2v2_02_wzt,99.19%;O1/O2v2_03_wbbM,98.734%;O1/O2v2_04_glf,99.221%;O1/O2v2_05_wbbN,97.987%;O1/O2v2_06_wbbO,99.469%;O1/O2v2_07_kfoC,98.756%;O1/O2v2_08_gmlC,97.741%;O1/O2v2_09_gmlB,99.388%;O1/O2v2_10_gmlA,100.0%	NA	0	NA	0 / 10 (0%)	NA	4	O12_01_rfbB,97.746%;OL101_03_rfbD,98.316%;OL101_02_rfbA,96.875%;O12_04_rfbC,95.676%
GCF_900774925.1	Lam et al 2021	NCBI_refseq	Caribbean	unknown	human	unknown	human	SAMEA104567804	Klebsiella pneumoniae	strong	71	251141	589990	5504244	yes (508)	ambiguous_bases	ST36	O1/O2v2	O2afg	Very high	NA	1	0.9843	0 bp	10 / 10 (100%)	O1/O2v2_01_wzm,100.0%;O1/O2v2_02_wzt,99.19%;O1/O2v2_03_wbbM,98.576%;O1/O2v2_04_glf,99.221%;O1/O2v2_05_wbbN,98.322%;O1/O2v2_06_wbbO,99.735%;O1/O2v2_07_kfoC,98.759%;O1/O2v2_08_gmlC,97.947%;O1/O2v2_09_gmlB,99.083%;O1/O2v2_10_gmlA,100.0%	NA	0	NA	0 / 10 (0%)	NA	0	NA
GCF_900774885.1	Lam et al 2021	NCBI_refseq	Caribbean	unknown	human	unknown	human	SAMEA104567806	Klebsiella pneumoniae	strong	119	242549	445414	6133985	yes (3018)	ambiguous_bases	ST12	O1/O2v2	O2afg	Very high	NA	1	0.9853	0 bp	10 / 10 (100%)	O1/O2v2_01_wzm,99.609%;O1/O2v2_02_wzt,99.19%;O1/O2v2_03_wbbM,98.734%;O1/O2v2_04_glf,99.221%;O1/O2v2_05_wbbN,98.322%;O1/O2v2_06_wbbO,99.735%;O1/O2v2_07_kfoC,98.759%;O1/O2v2_08_gmlC,97.947%;O1/O2v2_09_gmlB,99.083%;O1/O2v2_10_gmlA,100.0%	NA	0	NA	0 / 10 (0%)	NA	2	O3b_01_manC,99.576%;O3b_02_manB,98.684%
GCF_900774905.1	Lam et al 2021	NCBI_refseq	Caribbean	unknown	human	unknown	human	SAMEA104567807	Klebsiella pneumoniae	strong	38	1047131	1919769	5320778	yes (677)	ambiguous_bases	ST20	O1/O2v2	O2afg	Very high	NA	1	0.9839	0 bp	10 / 10 (100%)	O1/O2v2_01_wzm,100.0%;O1/O2v2_02_wzt,99.19%;O1/O2v2_03_wbbM,98.576%;O1/O2v2_04_glf,98.961%;O1/O2v2_05_wbbN,98.322%;O1/O2v2_06_wbbO,99.735%;O1/O2v2_07_kfoC,99.007%;O1/O2v2_08_gmlC,97.125%;O1/O2v2_09_gmlB,99.083%;O1/O2v2_10_gmlA,100.0%	NA	0	NA	0 / 10 (0%)	NA	2	O3b_01_manC,100.0%;O3/O3a_02_manB,98.904%
GCF_900774935.1	Lam et al 2021	NCBI_refseq	Caribbean	unknown	human	unknown	human	SAMEA104567810	Klebsiella pneumoniae	strong	80	250720	450669	5826441	yes (543)	ambiguous_bases	ST12	O1/O2v2	O2afg	Very high	NA	1	0.9849	0 bp	10 / 10 (100%)	O1/O2v2_01_wzm,100.0%;O1/O2v2_02_wzt,98.785%;O1/O2v2_03_wbbM,98.734%;O1/O2v2_04_glf,99.221%;O1/O2v2_05_wbbN,98.658%;O1/O2v2_06_wbbO,99.735%;O1/O2v2_07_kfoC,99.007%;O1/O2v2_08_gmlC,97.536%;O1/O2v2_09_gmlB,98.777%;O1/O2v2_10_gmlA,100.0%	NA	0	NA	0 / 10 (0%)	NA	2	OL104_01_manC,91.314%;O3/O3a_02_manB,92.967%
GCF_900775305.1	Lam et al 2021	NCBI_refseq	Caribbean	unknown	human	unknown	human	SAMEA104567842	Klebsiella pneumoniae	strong	145	270617	535621	5651750	yes (879)	ambiguous_bases	ST258	O1/O2v2	O2afg	Very high	NA	1	0.9838	0 bp	10 / 10 (100%)	O1/O2v2_01_wzm,100.0%;O1/O2v2_02_wzt,99.19%;O1/O2v2_03_wbbM,98.576%;O1/O2v2_04_glf,98.961%;O1/O2v2_05_wbbN,98.993%;O1/O2v2_06_wbbO,99.469%;O1/O2v2_07_kfoC,99.007%;O1/O2v2_08_gmlC,97.331%;O1/O2v2_09_gmlB,99.388%;O1/O2v2_10_gmlA,100.0%	NA	0	NA	0 / 10 (0%)	NA	4	O12_01_rfbB,98.31%;OL101_03_rfbD,98.99%;OL101_02_rfbA,98.276%;OL101_04_rfbC,97.838%
GCF_900776085.1	Lam et al 2021	NCBI_refseq	Caribbean	unknown	human	peg site	human	SAMEA4873600	Klebsiella pneumoniae	strong	45	388515	1164590	5634734	yes (85)	ambiguous_bases	ST307-1LV	O1/O2v2	O2afg	High	-	1	0.9831	-16 bp	9 / 10 (90%)	O1/O2v2_01_wzm,100.0%;O1/O2v2_02_wzt,99.19%;O1/O2v2_03_wbbM,98.576%;O1/O2v2_04_glf,98.961%;O1/O2v2_05_wbbN,98.993%;O1/O2v2_06_wbbO,99.469%;O1/O2v2_07_kfoC,98.759%;O1/O2v2_09_gmlB,99.388%;O1/O2v2_10_gmlA,100.0%	O1/O2v2_08_gmlC	0	NA	0 / 10 (0%)	NA	0	NA
GCF_004005685.1	Lam et al 2021	NCBI_refseq	France	2017	human	unknown	human	SAMN10644666	Klebsiella pneumoniae	strong	329	79968	274014	5859737	no	-	ST307-1LV	O1/O2v2	O2afg	Good	?-	0.9651	0.9848	n/a	7 / 10 (70%)	O1/O2v2_02_wzt,99.19%;O1/O2v2_04_glf,98.961%;O1/O2v2_05_wbbN,98.993%;O1/O2v2_06_wbbO,99.469%;O1/O2v2_07_kfoC,98.511%;O1/O2v2_09_gmlB,99.379%;O1/O2v2_10_gmlA,100.0%	O1/O2v2_01_wzm;O1/O2v2_03_wbbM;O1/O2v2_08_gmlC	0	NA	0 / 10 (0%)	NA	0	NA
GCF_004005675.1	Lam et al 2021	NCBI_refseq	France	2017	human	unknown	human	SAMN10644667	Klebsiella pneumoniae	strong	351	82280	194629	5896064	no	-	ST307	O1/O2v2	O2afg	None	?-	0.9829	0.9845	n/a	6 / 10 (60%)	O1/O2v2_02_wzt,99.19%;O1/O2v2_04_glf,98.961%;O1/O2v2_05_wbbN,98.99%;O1/O2v2_07_kfoC,98.481%;O1/O2v2_09_gmlB,99.371%;O1/O2v2_10_gmlA,100.0%	O1/O2v2_01_wzm;O1/O2v2_03_wbbM;O1/O2v2_06_wbbO;O1/O2v2_08_gmlC	0	NA	0 / 10 (0%)	NA	0	NA
GCF_900291545.1	Lam et al 2021	NCBI_refseq	Italy	2018	human	human	human	SAMEA104606035	Klebsiella pneumoniae	strong	105	203724	449563	5701723	yes (290)	ambiguous_bases	ST512	O1/O2v2	O2afg	Very high	NA	1	0.9837	0 bp	10 / 10 (100%)	O1/O2v2_01_wzm,100.0%;O1/O2v2_02_wzt,99.19%;O1/O2v2_03_wbbM,98.576%;O1/O2v2_04_glf,98.961%;O1/O2v2_05_wbbN,98.993%;O1/O2v2_06_wbbO,99.469%;O1/O2v2_07_kfoC,99.007%;O1/O2v2_08_gmlC,97.125%;O1/O2v2_09_gmlB,99.388%;O1/O2v2_10_gmlA,100.0%	NA	0	NA	0 / 10 (0%)	NA	4	O12_01_rfbB,98.31%;OL101_03_rfbD,98.99%;OL101_02_rfbA,98.276%;OL101_04_rfbC,97.838%
GCF_900291535.1	Lam et al 2021	NCBI_refseq	Italy	2018	human	human	human	SAMEA104606037	Klebsiella pneumoniae	strong	92	167523	328815	5565926	yes (246)	ambiguous_bases	ST512	O1/O2v2	O2afg	Very high	NA	1	0.9837	0 bp	10 / 10 (100%)	O1/O2v2_01_wzm,100.0%;O1/O2v2_02_wzt,99.19%;O1/O2v2_03_wbbM,98.576%;O1/O2v2_04_glf,98.961%;O1/O2v2_05_wbbN,98.993%;O1/O2v2_06_wbbO,99.469%;O1/O2v2_07_kfoC,99.007%;O1/O2v2_08_gmlC,97.125%;O1/O2v2_09_gmlB,99.388%;O1/O2v2_10_gmlA,100.0%	NA	0	NA	0 / 10 (0%)	NA	4	O12_01_rfbB,98.31%;OL101_03_rfbD,98.99%;OL101_02_rfbA,98.276%;OL101_04_rfbC,97.838%
GCF_006541965.2	Lam et al 2021	NCBI_refseq	USA	2002	human	unknown	human	SAMN11125729	Klebsiella pneumoniae	strong	113	181140	372953	5227432	yes (1378)	ambiguous_bases	ST1242-1LV	O1/O2v2	O2afg	Good	?-	1	0.9844	n/a	9 / 10 (90%)	O1/O2v2_01_wzm,100.0%;O1/O2v2_02_wzt,99.19%;O1/O2v2_03_wbbM,99.209%;O1/O2v2_04_glf,98.701%;O1/O2v2_05_wbbN,98.322%;O1/O2v2_07_kfoC,99.504%;O1/O2v2_08_gmlC,97.741%;O1/O2v2_09_gmlB,99.083%;O1/O2v2_10_gmlA,100.0%	O1/O2v2_06_wbbO	0	NA	0 / 10 (0%)	NA	2	OL104_01_manC,95.339%;O3/O3a_02_manB,98.904%
GCF_006542145.2	Lam et al 2021	NCBI_refseq	USA	2003	human	unknown	human	SAMN11125732	Klebsiella pneumoniae	strong	133	178029	387503	5365381	yes (1707)	ambiguous_bases	ST22	O1/O2v2	O2afg	High	-	1	0.9832	-4 bp	9 / 10 (90%)	O1/O2v2_01_wzm,100.0%;O1/O2v2_02_wzt,99.19%;O1/O2v2_03_wbbM,98.576%;O1/O2v2_04_glf,98.961%;O1/O2v2_05_wbbN,98.658%;O1/O2v2_06_wbbO,99.469%;O1/O2v2_07_kfoC,98.759%;O1/O2v2_09_gmlB,99.388%;O1/O2v2_10_gmlA,100.0%	O1/O2v2_08_gmlC	0	NA	0 / 10 (0%)	NA	4	O12_01_rfbB,98.028%;OL101_03_rfbD,98.653%;OL101_02_rfbA,97.917%;OL101_04_rfbC,97.297%
GCF_006541015.2	Lam et al 2021	NCBI_refseq	USA	1997	human	unknown	human	SAMN11125737	Klebsiella pneumoniae	strong	136	154711	510761	5507477	yes (1106)	ambiguous_bases	ST423	O1/O2v2	O2afg	Good	?-	0.971	0.9842	n/a	8 / 10 (80%)	O1/O2v2_01_wzm,100.0%;O1/O2v2_02_wzt,99.595%;O1/O2v2_03_wbbM,99.051%;O1/O2v2_05_wbbN,97.987%;O1/O2v2_06_wbbO,99.735%;O1/O2v2_08_gmlC,97.536%;O1/O2v2_09_gmlB,99.388%;O1/O2v2_10_gmlA,99.206%	O1/O2v2_04_glf;O1/O2v2_07_kfoC	0	NA	0 / 10 (0%)	NA	0	NA
GCF_006540575.2	Lam et al 2021	NCBI_refseq	USA	2002	human	unknown	human	SAMN11125755	Klebsiella pneumoniae	strong	130	198748	371847	5355738	yes (1391)	ambiguous_bases	ST2324	O1/O2v2	O2afg	Very high	NA	1	0.9834	0 bp	10 / 10 (100%)	O1/O2v2_01_wzm,100.0%;O1/O2v2_02_wzt,99.19%;O1/O2v2_03_wbbM,99.209%;O1/O2v2_04_glf,98.961%;O1/O2v2_05_wbbN,98.322%;O1/O2v2_06_wbbO,99.469%;O1/O2v2_07_kfoC,98.759%;O1/O2v2_08_gmlC,97.741%;O1/O2v2_09_gmlB,99.388%;O1/O2v2_10_gmlA,100.0%	NA	0	NA	0 / 10 (0%)	NA	2	O3b_01_manC,99.788%;O3/O3a_02_manB,99.123%
GCF_006540455.2	Lam et al 2021	NCBI_refseq	USA	2007	human	unknown	human	SAMN11125763	Klebsiella pneumoniae	strong	256	108462	377373	5698161	yes (1883)	ambiguous_bases	ST258	O1/O2v2	O2afg	None	?-	0.8775	0.9811	n/a	7 / 10 (70%)	O1/O2v2_01_wzm,100.0%;O1/O2v2_02_wzt,99.19%;O1/O2v2_03_wbbM,98.576%;O1/O2v2_04_glf,98.961%;O1/O2v2_05_wbbN,98.993%;O1/O2v2_06_wbbO,99.469%;O1/O2v2_10_gmlA,100.0%	O1/O2v2_07_kfoC;O1/O2v2_08_gmlC;O1/O2v2_09_gmlB	0	NA	0 / 10 (0%)	NA	4	O12_01_rfbB,98.31%;OL101_03_rfbD,98.99%;OL101_02_rfbA,98.276%;OL101_04_rfbC,97.838%
GCF_006540835.2	Lam et al 2021	NCBI_refseq	USA	1997	human	unknown	human	SAMN11125764	Klebsiella pneumoniae	strong	139	199976	707463	5470826	yes (835)	ambiguous_bases	ST2982	O1/O2v2	O2afg	Good	?-	0.9788	0.9853	n/a	9 / 10 (90%)	O1/O2v2_01_wzm,100.0%;O1/O2v2_02_wzt,99.19%;O1/O2v2_03_wbbM,98.734%;O1/O2v2_04_glf,99.221%;O1/O2v2_05_wbbN,97.987%;O1/O2v2_06_wbbO,99.724%;O1/O2v2_07_kfoC,99.256%;O1/O2v2_09_gmlB,99.388%;O1/O2v2_10_gmlA,99.206%	O1/O2v2_08_gmlC	0	NA	0 / 10 (0%)	NA	0	NA
GCF_002775405.1	Lam et al 2021	NCBI_refseq	Lebanon	2013	human	unknown	human	SAMN07175068	Klebsiella pneumoniae	strong	108	328662	847262	5546348	no	-	ST11	O1/O2v2	O2afg	Very high	NA	1	0.9844	0 bp	10 / 10 (100%)	O1/O2v2_01_wzm,100.0%;O1/O2v2_02_wzt,99.19%;O1/O2v2_03_wbbM,98.892%;O1/O2v2_04_glf,98.701%;O1/O2v2_05_wbbN,98.322%;O1/O2v2_06_wbbO,99.735%;O1/O2v2_07_kfoC,99.007%;O1/O2v2_08_gmlC,97.125%;O1/O2v2_09_gmlB,99.083%;O1/O2v2_10_gmlA,99.206%	NA	0	NA	0 / 10 (0%)	NA	4	O12_01_rfbB,98.028%;OL101_03_rfbD,98.316%;OL101_02_rfbA,97.917%;O12_04_rfbC,95.676%
GCF_002775455.1	Lam et al 2021	NCBI_refseq	Lebanon	2013	human	unknown	human	SAMN07175102	Klebsiella pneumoniae	strong	47	438631	1588036	5359398	no	-	ST105	O1/O2v2	O2afg	Very high	NA	1	0.9844	0 bp	10 / 10 (100%)	O1/O2v2_01_wzm,100.0%;O1/O2v2_02_wzt,99.19%;O1/O2v2_03_wbbM,98.576%;O1/O2v2_04_glf,98.961%;O1/O2v2_05_wbbN,98.993%;O1/O2v2_06_wbbO,99.469%;O1/O2v2_07_kfoC,98.263%;O1/O2v2_08_gmlC,97.125%;O1/O2v2_09_gmlB,99.388%;O1/O2v2_10_gmlA,100.0%	NA	0	NA	0 / 10 (0%)	NA	0	NA
GCF_003321225.1	Lam et al 2021	NCBI_refseq	Brazil	2012	human	swab	human	SAMN09298438	Klebsiella pneumoniae	strong	509	25241	87039	5842917	no	-	ST11	O1/O2v2	O2afg	Good	?-	1	0.9843	n/a	9 / 10 (90%)	O1/O2v2_01_wzm,99.609%;O1/O2v2_02_wzt,99.19%;O1/O2v2_03_wbbM,98.576%;O1/O2v2_04_glf,99.221%;O1/O2v2_05_wbbN,98.322%;O1/O2v2_06_wbbO,99.735%;O1/O2v2_07_kfoC,98.511%;O1/O2v2_09_gmlB,99.083%;O1/O2v2_10_gmlA,99.206%	O1/O2v2_08_gmlC	0	NA	0 / 10 (0%)	NA	0	NA
GCF_002156725.1	Lam et al 2021	NCBI_refseq	USA	2004	human	unknown	human	SAMN06701573	Klebsiella pneumoniae	strong	4	5594550	5594550	5896654	no	-	ST258	O1/O2v2	O2afg	Very high	NA	1	0.9838	0 bp	10 / 10 (100%)	O1/O2v2_01_wzm,100.0%;O1/O2v2_02_wzt,99.19%;O1/O2v2_03_wbbM,98.576%;O1/O2v2_04_glf,98.961%;O1/O2v2_05_wbbN,98.993%;O1/O2v2_06_wbbO,99.469%;O1/O2v2_07_kfoC,99.007%;O1/O2v2_08_gmlC,97.331%;O1/O2v2_09_gmlB,99.388%;O1/O2v2_10_gmlA,100.0%	NA	0	NA	0 / 10 (0%)	NA	4	O12_01_rfbB,98.31%;OL101_03_rfbD,98.99%;OL101_02_rfbA,98.276%;OL101_04_rfbC,97.838%
GCF_001033385.1	Lam et al 2021	NCBI_refseq	USA	2014	human	unknown	human	SAMN03280381	Klebsiella pneumoniae	strong	9	1969068	2727603	5801750	yes (5060)	ambiguous_bases	ST258	O1/O2v2	O2afg	Very high	NA	1	0.9837	0 bp	10 / 10 (100%)	O1/O2v2_01_wzm,100.0%;O1/O2v2_02_wzt,99.19%;O1/O2v2_03_wbbM,98.576%;O1/O2v2_04_glf,98.961%;O1/O2v2_05_wbbN,98.993%;O1/O2v2_06_wbbO,99.469%;O1/O2v2_07_kfoC,98.759%;O1/O2v2_08_gmlC,97.331%;O1/O2v2_09_gmlB,99.388%;O1/O2v2_10_gmlA,100.0%	NA	0	NA	0 / 10 (0%)	NA	4	O12_01_rfbB,98.31%;OL101_03_rfbD,98.99%;OL101_02_rfbA,98.276%;OL101_04_rfbC,97.838%
GCF_008931345.1	Lam et al 2021	NCBI_refseq	Australia	2014	human	unknown	human	SAMN12289282	Klebsiella pneumoniae	strong	7	5222468	5222468	5686533	no	-	ST12	O1/O2v2	O2afg	High	-	1	0.9849	+1066 bp	9 / 10 (90%)	O1/O2v2_01_wzm,100.0%;O1/O2v2_02_wzt,99.19%;O1/O2v2_03_wbbM,98.734%;O1/O2v2_04_glf,99.221%;O1/O2v2_05_wbbN,98.658%;O1/O2v2_06_wbbO,99.735%;O1/O2v2_08_gmlC,97.331%;O1/O2v2_09_gmlB,98.777%;O1/O2v2_10_gmlA,100.0%	O1/O2v2_07_kfoC	0	NA	0 / 10 (0%)	NA	2	OL104_01_manC,91.314%;O3/O3a_02_manB,92.967%
GCF_003030045.1	Lam et al 2021	NCBI_refseq	Denmark	2013	human	unknown	human	SAMN08663443	Klebsiella pneumoniae	strong	3	5438150	5438150	5709497	no	-	ST512	O1/O2v2	O2afg	High	-	1	0.9836	+1200 bp	9 / 10 (90%)	O1/O2v2_01_wzm,100.0%;O1/O2v2_02_wzt,99.19%;O1/O2v2_03_wbbM,98.576%;O1/O2v2_04_glf,98.961%;O1/O2v2_05_wbbN,98.993%;O1/O2v2_07_kfoC,99.007%;O1/O2v2_08_gmlC,97.125%;O1/O2v2_09_gmlB,99.388%;O1/O2v2_10_gmlA,100.0%	O1/O2v2_06_wbbO	0	NA	0 / 10 (0%)	NA	4	O12_01_rfbB,98.31%;OL101_03_rfbD,98.99%;OL101_02_rfbA,98.276%;OL101_04_rfbC,97.838%
GCF_000694255.1	Lam et al 2021	NCBI_refseq	USA	2013	human	blood or urine	human	SAMN02581369	Klebsiella pneumoniae	strong	11	3363053	3363053	5819712	yes (44576)	ambiguous_bases	ST258	O1/O2v2	O2afg	Very high	NA	1	0.9837	0 bp	10 / 10 (100%)	O1/O2v2_01_wzm,100.0%;O1/O2v2_02_wzt,99.19%;O1/O2v2_03_wbbM,98.418%;O1/O2v2_04_glf,98.961%;O1/O2v2_05_wbbN,98.993%;O1/O2v2_06_wbbO,99.469%;O1/O2v2_07_kfoC,99.007%;O1/O2v2_08_gmlC,97.331%;O1/O2v2_09_gmlB,99.388%;O1/O2v2_10_gmlA,100.0%	NA	0	NA	0 / 10 (0%)	NA	4	O12_01_rfbB,98.31%;OL101_03_rfbD,98.99%;OL101_02_rfbA,98.276%;OL101_04_rfbC,97.838%
GCF_001031145.1	Lam et al 2021	NCBI_refseq	USA	2014	human	unknown	human	SAMN03280243	Klebsiella pneumoniae	strong	11	1351805	2045062	5721219	yes (9503)	ambiguous_bases	ST258	O1/O2v2	O2afg	Very high	NA	1	0.9838	0 bp	10 / 10 (100%)	O1/O2v2_01_wzm,100.0%;O1/O2v2_02_wzt,99.19%;O1/O2v2_03_wbbM,98.576%;O1/O2v2_04_glf,98.961%;O1/O2v2_05_wbbN,98.993%;O1/O2v2_06_wbbO,99.469%;O1/O2v2_07_kfoC,99.007%;O1/O2v2_08_gmlC,97.331%;O1/O2v2_09_gmlB,99.388%;O1/O2v2_10_gmlA,100.0%	NA	0	NA	0 / 10 (0%)	NA	4	O12_01_rfbB,98.31%;OL101_03_rfbD,98.99%;OL101_02_rfbA,98.276%;OL101_04_rfbC,97.838%
GCF_001031155.1	Lam et al 2021	NCBI_refseq	USA	2014	human	unknown	human	SAMN03280244	Klebsiella pneumoniae	strong	7	3427985	3427985	5810073	yes (6666)	ambiguous_bases	ST258	O1/O2v2	O2afg	Very high	NA	1	0.9838	0 bp	10 / 10 (100%)	O1/O2v2_01_wzm,100.0%;O1/O2v2_02_wzt,99.19%;O1/O2v2_03_wbbM,98.576%;O1/O2v2_04_glf,98.961%;O1/O2v2_05_wbbN,98.993%;O1/O2v2_06_wbbO,99.469%;O1/O2v2_07_kfoC,99.007%;O1/O2v2_08_gmlC,97.331%;O1/O2v2_09_gmlB,99.388%;O1/O2v2_10_gmlA,100.0%	NA	0	NA	0 / 10 (0%)	NA	4	O12_01_rfbB,98.31%;OL101_03_rfbD,98.99%;OL101_02_rfbA,98.276%;OL101_04_rfbC,97.838%
GCF_001031175.1	Lam et al 2021	NCBI_refseq	USA	2014	human	unknown	human	SAMN03280245	Klebsiella pneumoniae	strong	5	4703453	4703453	5686533	yes (7843)	ambiguous_bases	ST258	O1/O2v2	O2afg	Very high	NA	1	0.9838	0 bp	10 / 10 (100%)	O1/O2v2_01_wzm,100.0%;O1/O2v2_02_wzt,99.19%;O1/O2v2_03_wbbM,98.576%;O1/O2v2_04_glf,98.961%;O1/O2v2_05_wbbN,98.993%;O1/O2v2_06_wbbO,99.469%;O1/O2v2_07_kfoC,99.007%;O1/O2v2_08_gmlC,97.331%;O1/O2v2_09_gmlB,99.388%;O1/O2v2_10_gmlA,100.0%	NA	0	NA	0 / 10 (0%)	NA	4	O12_01_rfbB,98.31%;OL101_03_rfbD,98.99%;OL101_02_rfbA,98.276%;OL101_04_rfbC,97.838%
GCF_001031185.1	Lam et al 2021	NCBI_refseq	USA	2014	human	unknown	human	SAMN03280247	Klebsiella pneumoniae	strong	5	5283954	5283954	5825388	yes (25919)	ambiguous_bases	ST258	O1/O2v2	O2afg	Very high	NA	1	0.9838	0 bp	10 / 10 (100%)	O1/O2v2_01_wzm,100.0%;O1/O2v2_02_wzt,99.19%;O1/O2v2_03_wbbM,98.576%;O1/O2v2_04_glf,98.961%;O1/O2v2_05_wbbN,98.993%;O1/O2v2_06_wbbO,99.469%;O1/O2v2_07_kfoC,99.007%;O1/O2v2_08_gmlC,97.331%;O1/O2v2_09_gmlB,99.388%;O1/O2v2_10_gmlA,100.0%	NA	0	NA	0 / 10 (0%)	NA	4	O12_01_rfbB,98.31%;OL101_03_rfbD,98.99%;OL101_02_rfbA,97.931%;OL101_04_rfbC,97.838%
GCF_001031225.1	Lam et al 2021	NCBI_refseq	USA	2014	human	unknown	human	SAMN03280248	Klebsiella pneumoniae	strong	6	5568344	5568344	5858674	yes (33414)	ambiguous_bases	ST258	O1/O2v2	O2afg	High	-	1	0.9838	+1200 bp	9 / 10 (90%)	O1/O2v2_01_wzm,100.0%;O1/O2v2_02_wzt,99.19%;O1/O2v2_04_glf,98.961%;O1/O2v2_05_wbbN,98.993%;O1/O2v2_06_wbbO,99.469%;O1/O2v2_07_kfoC,99.007%;O1/O2v2_08_gmlC,97.331%;O1/O2v2_09_gmlB,99.388%;O1/O2v2_10_gmlA,100.0%	O1/O2v2_03_wbbM	0	NA	0 / 10 (0%)	NA	4	O12_01_rfbB,98.31%;OL101_03_rfbD,98.99%;OL101_02_rfbA,98.276%;OL101_04_rfbC,97.838%
GCF_001031235.1	Lam et al 2021	NCBI_refseq	USA	2014	human	unknown	human	SAMN03280249	Klebsiella pneumoniae	strong	10	1974913	2551285	5836506	yes (17933)	ambiguous_bases	ST258	O1/O2v2	O2afg	Very high	NA	1	0.9838	0 bp	10 / 10 (100%)	O1/O2v2_01_wzm,100.0%;O1/O2v2_02_wzt,99.19%;O1/O2v2_03_wbbM,98.576%;O1/O2v2_04_glf,98.961%;O1/O2v2_05_wbbN,98.993%;O1/O2v2_06_wbbO,99.469%;O1/O2v2_07_kfoC,99.007%;O1/O2v2_08_gmlC,97.331%;O1/O2v2_09_gmlB,99.388%;O1/O2v2_10_gmlA,100.0%	NA	0	NA	0 / 10 (0%)	NA	4	O12_01_rfbB,98.31%;OL101_03_rfbD,98.99%;OL101_02_rfbA,98.276%;OL101_04_rfbC,97.838%
GCF_001186005.1	Lam et al 2021	NCBI_refseq	USA	2014	human	unknown	human	SAMN03280251	Klebsiella pneumoniae	strong	7	3707525	3707525	5916084	yes (9784)	ambiguous_bases	ST258	O1/O2v2	O2afg	Very high	NA	1	0.9838	0 bp	10 / 10 (100%)	O1/O2v2_01_wzm,100.0%;O1/O2v2_02_wzt,99.19%;O1/O2v2_03_wbbM,98.576%;O1/O2v2_04_glf,98.961%;O1/O2v2_05_wbbN,98.993%;O1/O2v2_06_wbbO,99.469%;O1/O2v2_07_kfoC,99.007%;O1/O2v2_08_gmlC,97.331%;O1/O2v2_09_gmlB,99.388%;O1/O2v2_10_gmlA,100.0%	NA	0	NA	0 / 10 (0%)	NA	4	O12_01_rfbB,98.31%;OL101_03_rfbD,98.99%;OL101_02_rfbA,98.276%;OL101_04_rfbC,97.838%
GCF_001031265.1	Lam et al 2021	NCBI_refseq	USA	2014	human	unknown	human	SAMN03280252	Klebsiella pneumoniae	strong	9	4830577	4830577	5936627	yes (8360)	ambiguous_bases	ST258	O1/O2v2	O2afg	Very high	NA	1	0.9838	0 bp	10 / 10 (100%)	O1/O2v2_01_wzm,100.0%;O1/O2v2_02_wzt,99.19%;O1/O2v2_03_wbbM,98.576%;O1/O2v2_04_glf,98.961%;O1/O2v2_05_wbbN,98.993%;O1/O2v2_06_wbbO,99.469%;O1/O2v2_07_kfoC,99.007%;O1/O2v2_08_gmlC,97.331%;O1/O2v2_09_gmlB,99.388%;O1/O2v2_10_gmlA,100.0%	NA	0	NA	0 / 10 (0%)	NA	4	O12_01_rfbB,98.31%;OL101_03_rfbD,98.99%;OL101_02_rfbA,98.276%;OL101_04_rfbC,97.838%
GCF_001031305.1	Lam et al 2021	NCBI_refseq	USA	2014	human	unknown	human	SAMN03280253	Klebsiella pneumoniae	strong	8	5577907	5577907	5976846	yes (48153)	ambiguous_bases	ST258	O1/O2v2	O2afg	Very high	NA	1	0.9838	0 bp	10 / 10 (100%)	O1/O2v2_01_wzm,100.0%;O1/O2v2_02_wzt,99.19%;O1/O2v2_03_wbbM,98.576%;O1/O2v2_04_glf,98.961%;O1/O2v2_05_wbbN,98.993%;O1/O2v2_06_wbbO,99.469%;O1/O2v2_07_kfoC,99.007%;O1/O2v2_08_gmlC,97.331%;O1/O2v2_09_gmlB,99.388%;O1/O2v2_10_gmlA,100.0%	NA	0	NA	0 / 10 (0%)	NA	4	O12_01_rfbB,98.31%;OL101_03_rfbD,98.99%;OL101_02_rfbA,98.276%;OL101_04_rfbC,97.838%
GCF_001031315.1	Lam et al 2021	NCBI_refseq	USA	2014	human	unknown	human	SAMN03280254	Klebsiella pneumoniae	strong	15	1440716	1717545	5848630	yes (22793)	ambiguous_bases	ST258	O1/O2v2	O2afg	Very high	NA	1	0.9837	0 bp	10 / 10 (100%)	O1/O2v2_01_wzm,100.0%;O1/O2v2_02_wzt,99.19%;O1/O2v2_03_wbbM,98.576%;O1/O2v2_04_glf,98.961%;O1/O2v2_05_wbbN,98.993%;O1/O2v2_06_wbbO,99.469%;O1/O2v2_07_kfoC,98.759%;O1/O2v2_08_gmlC,97.331%;O1/O2v2_09_gmlB,99.388%;O1/O2v2_10_gmlA,100.0%	NA	0	NA	0 / 10 (0%)	NA	4	O12_01_rfbB,98.31%;OL101_03_rfbD,98.99%;OL101_02_rfbA,98.276%;OL101_04_rfbC,97.838%
GCF_001031345.1	Lam et al 2021	NCBI_refseq	USA	2014	human	unknown	human	SAMN03280256	Klebsiella pneumoniae	strong	12	1439562	2077999	5869452	yes (7821)	ambiguous_bases	ST258	O1/O2v2	O2afg	Very high	NA	1	0.9838	0 bp	10 / 10 (100%)	O1/O2v2_01_wzm,100.0%;O1/O2v2_02_wzt,99.19%;O1/O2v2_03_wbbM,98.576%;O1/O2v2_04_glf,98.961%;O1/O2v2_05_wbbN,98.993%;O1/O2v2_06_wbbO,99.469%;O1/O2v2_07_kfoC,99.007%;O1/O2v2_08_gmlC,97.331%;O1/O2v2_09_gmlB,99.388%;O1/O2v2_10_gmlA,100.0%	NA	0	NA	0 / 10 (0%)	NA	4	O12_01_rfbB,98.31%;OL101_03_rfbD,98.99%;OL101_02_rfbA,98.276%;OL101_04_rfbC,97.838%
GCF_001031385.1	Lam et al 2021	NCBI_refseq	USA	2014	human	unknown	human	SAMN03280257	Klebsiella pneumoniae	strong	8	5332620	5332620	5759324	yes (6909)	ambiguous_bases	ST258	O1/O2v2	O2afg	Very high	NA	1	0.9838	0 bp	10 / 10 (100%)	O1/O2v2_01_wzm,100.0%;O1/O2v2_02_wzt,99.19%;O1/O2v2_03_wbbM,98.576%;O1/O2v2_04_glf,98.961%;O1/O2v2_05_wbbN,98.993%;O1/O2v2_06_wbbO,99.469%;O1/O2v2_07_kfoC,99.007%;O1/O2v2_08_gmlC,97.331%;O1/O2v2_09_gmlB,99.388%;O1/O2v2_10_gmlA,100.0%	NA	0	NA	0 / 10 (0%)	NA	4	O12_01_rfbB,98.31%;OL101_03_rfbD,98.99%;OL101_02_rfbA,98.276%;OL101_04_rfbC,97.838%
GCF_001031405.1	Lam et al 2021	NCBI_refseq	USA	2014	human	unknown	human	SAMN03280259	Klebsiella pneumoniae	strong	6	4833193	4833193	5893745	yes (24849)	ambiguous_bases	ST258	O1/O2v2	O2afg	Very high	NA	1	0.9838	0 bp	10 / 10 (100%)	O1/O2v2_01_wzm,100.0%;O1/O2v2_02_wzt,99.19%;O1/O2v2_03_wbbM,98.576%;O1/O2v2_04_glf,98.961%;O1/O2v2_05_wbbN,98.993%;O1/O2v2_06_wbbO,99.469%;O1/O2v2_07_kfoC,99.007%;O1/O2v2_08_gmlC,97.331%;O1/O2v2_09_gmlB,99.388%;O1/O2v2_10_gmlA,100.0%	NA	0	NA	0 / 10 (0%)	NA	4	O12_01_rfbB,98.31%;OL101_03_rfbD,98.99%;OL101_02_rfbA,98.276%;OL101_04_rfbC,97.838%
GCF_001031415.1	Lam et al 2021	NCBI_refseq	USA	2014	human	unknown	human	SAMN03280260	Klebsiella pneumoniae	strong	13	1557251	1652250	5896200	yes (62187)	ambiguous_bases	ST258	O1/O2v2	O2afg	Very high	NA	1	0.9838	0 bp	10 / 10 (100%)	O1/O2v2_01_wzm,100.0%;O1/O2v2_02_wzt,99.19%;O1/O2v2_03_wbbM,98.576%;O1/O2v2_04_glf,98.961%;O1/O2v2_05_wbbN,98.993%;O1/O2v2_06_wbbO,99.469%;O1/O2v2_07_kfoC,99.007%;O1/O2v2_08_gmlC,97.331%;O1/O2v2_09_gmlB,99.388%;O1/O2v2_10_gmlA,100.0%	NA	0	NA	0 / 10 (0%)	NA	4	O12_01_rfbB,98.31%;OL101_03_rfbD,98.99%;OL101_02_rfbA,98.276%;OL101_04_rfbC,97.838%
GCF_001031465.1	Lam et al 2021	NCBI_refseq	USA	2014	human	unknown	human	SAMN03280261	Klebsiella pneumoniae	strong	7	3540150	3540150	5914114	yes (19510)	ambiguous_bases	ST258	O1/O2v2	O2afg	Very high	NA	1	0.9838	0 bp	10 / 10 (100%)	O1/O2v2_01_wzm,100.0%;O1/O2v2_02_wzt,99.19%;O1/O2v2_03_wbbM,98.576%;O1/O2v2_04_glf,98.961%;O1/O2v2_05_wbbN,98.993%;O1/O2v2_06_wbbO,99.469%;O1/O2v2_07_kfoC,99.007%;O1/O2v2_08_gmlC,97.331%;O1/O2v2_09_gmlB,99.388%;O1/O2v2_10_gmlA,100.0%	NA	0	NA	0 / 10 (0%)	NA	4	O12_01_rfbB,98.31%;OL101_03_rfbD,98.99%;OL101_02_rfbA,98.276%;OL101_04_rfbC,97.838%
GCF_001185985.1	Lam et al 2021	NCBI_refseq	USA	2014	human	unknown	human	SAMN03280262	Klebsiella pneumoniae	strong	8	3423285	3423285	5907817	yes (16221)	ambiguous_bases	ST258	O1/O2v2	O2afg	Very high	NA	1	0.9838	0 bp	10 / 10 (100%)	O1/O2v2_01_wzm,100.0%;O1/O2v2_02_wzt,99.19%;O1/O2v2_03_wbbM,98.576%;O1/O2v2_04_glf,98.961%;O1/O2v2_05_wbbN,98.993%;O1/O2v2_06_wbbO,99.469%;O1/O2v2_07_kfoC,99.007%;O1/O2v2_08_gmlC,97.331%;O1/O2v2_09_gmlB,99.388%;O1/O2v2_10_gmlA,100.0%	NA	0	NA	0 / 10 (0%)	NA	4	O12_01_rfbB,98.31%;OL101_03_rfbD,98.99%;OL101_02_rfbA,98.276%;OL101_04_rfbC,97.838%
GCF_001031485.1	Lam et al 2021	NCBI_refseq	USA	2014	human	unknown	human	SAMN03280265	Klebsiella pneumoniae	strong	5	3483395	3483395	5810536	yes (16459)	ambiguous_bases	ST258	O1/O2v2	O2afg	High	-	1	0.9837	-1 bp	9 / 10 (90%)	O1/O2v2_01_wzm,100.0%;O1/O2v2_02_wzt,99.19%;O1/O2v2_03_wbbM,98.576%;O1/O2v2_04_glf,98.961%;O1/O2v2_05_wbbN,98.993%;O1/O2v2_07_kfoC,99.007%;O1/O2v2_08_gmlC,97.331%;O1/O2v2_09_gmlB,99.388%;O1/O2v2_10_gmlA,100.0%	O1/O2v2_06_wbbO	0	NA	0 / 10 (0%)	NA	4	O12_01_rfbB,98.31%;OL101_03_rfbD,98.99%;OL101_02_rfbA,98.276%;OL101_04_rfbC,97.838%
GCF_001031515.1	Lam et al 2021	NCBI_refseq	USA	2014	human	unknown	human	SAMN03280266	Klebsiella pneumoniae	strong	12	5351805	5351805	5793090	yes (62906)	ambiguous_bases	ST258	O1/O2v2	O2afg	Very high	NA	1	0.9837	0 bp	10 / 10 (100%)	O1/O2v2_01_wzm,100.0%;O1/O2v2_02_wzt,99.19%;O1/O2v2_03_wbbM,98.418%;O1/O2v2_04_glf,98.961%;O1/O2v2_05_wbbN,98.993%;O1/O2v2_06_wbbO,99.469%;O1/O2v2_07_kfoC,99.007%;O1/O2v2_08_gmlC,97.331%;O1/O2v2_09_gmlB,99.388%;O1/O2v2_10_gmlA,100.0%	NA	0	NA	0 / 10 (0%)	NA	4	O12_01_rfbB,98.31%;OL101_03_rfbD,98.99%;OL101_02_rfbA,98.276%;OL101_04_rfbC,97.838%
GCF_001031545.1	Lam et al 2021	NCBI_refseq	USA	2014	human	unknown	human	SAMN03280269	Klebsiella pneumoniae	strong	7	3534379	3534379	5958392	yes (21438)	ambiguous_bases	ST258	O1/O2v2	O2afg	Very high	NA	1	0.9838	0 bp	10 / 10 (100%)	O1/O2v2_01_wzm,100.0%;O1/O2v2_02_wzt,99.19%;O1/O2v2_03_wbbM,98.576%;O1/O2v2_04_glf,98.961%;O1/O2v2_05_wbbN,98.993%;O1/O2v2_06_wbbO,99.469%;O1/O2v2_07_kfoC,99.007%;O1/O2v2_08_gmlC,97.331%;O1/O2v2_09_gmlB,99.388%;O1/O2v2_10_gmlA,100.0%	NA	0	NA	0 / 10 (0%)	NA	4	O12_01_rfbB,98.31%;OL101_03_rfbD,98.99%;OL101_02_rfbA,98.276%;OL101_04_rfbC,97.838%
GCF_001031565.1	Lam et al 2021	NCBI_refseq	USA	2014	human	unknown	human	SAMN03280270	Klebsiella pneumoniae	strong	8	4776830	4776830	5755890	yes (29996)	ambiguous_bases	ST258	O1/O2v2	O2afg	Very high	NA	1	0.9838	0 bp	10 / 10 (100%)	O1/O2v2_01_wzm,100.0%;O1/O2v2_02_wzt,99.19%;O1/O2v2_03_wbbM,98.576%;O1/O2v2_04_glf,98.961%;O1/O2v2_05_wbbN,98.993%;O1/O2v2_06_wbbO,99.469%;O1/O2v2_07_kfoC,99.007%;O1/O2v2_08_gmlC,97.331%;O1/O2v2_09_gmlB,99.388%;O1/O2v2_10_gmlA,100.0%	NA	0	NA	0 / 10 (0%)	NA	4	O12_01_rfbB,98.31%;OL101_03_rfbD,98.99%;OL101_02_rfbA,98.276%;OL101_04_rfbC,97.838%
GCF_001031595.1	Lam et al 2021	NCBI_refseq	USA	2014	human	unknown	human	SAMN03280271	Klebsiella pneumoniae	strong	16	1441989	1786625	5847194	yes (10772)	ambiguous_bases	ST258	O1/O2v2	O2afg	Very high	NA	1	0.9838	0 bp	10 / 10 (100%)	O1/O2v2_01_wzm,100.0%;O1/O2v2_02_wzt,99.19%;O1/O2v2_03_wbbM,98.576%;O1/O2v2_04_glf,98.961%;O1/O2v2_05_wbbN,98.993%;O1/O2v2_06_wbbO,99.469%;O1/O2v2_07_kfoC,99.007%;O1/O2v2_08_gmlC,97.331%;O1/O2v2_09_gmlB,99.388%;O1/O2v2_10_gmlA,100.0%	NA	0	NA	0 / 10 (0%)	NA	4	O12_01_rfbB,98.31%;OL101_03_rfbD,98.99%;OL101_02_rfbA,98.276%;OL101_04_rfbC,97.838%
GCF_001031625.1	Lam et al 2021	NCBI_refseq	USA	2014	human	unknown	human	SAMN03280272	Klebsiella pneumoniae	strong	13	3002766	3002766	5668344	yes (23453)	ambiguous_bases	ST258	O1/O2v2	O2afg	Very high	NA	1	0.9838	0 bp	10 / 10 (100%)	O1/O2v2_01_wzm,100.0%;O1/O2v2_02_wzt,99.19%;O1/O2v2_03_wbbM,98.576%;O1/O2v2_04_glf,98.961%;O1/O2v2_05_wbbN,98.993%;O1/O2v2_06_wbbO,99.469%;O1/O2v2_07_kfoC,99.007%;O1/O2v2_08_gmlC,97.331%;O1/O2v2_09_gmlB,99.388%;O1/O2v2_10_gmlA,100.0%	NA	0	NA	0 / 10 (0%)	NA	4	O12_01_rfbB,98.028%;OL101_03_rfbD,98.99%;OL101_02_rfbA,98.276%;OL101_04_rfbC,97.838%
GCF_001185925.1	Lam et al 2021	NCBI_refseq	USA	2014	human	unknown	human	SAMN03280273	Klebsiella pneumoniae	strong	10	3531784	3531784	5851968	yes (26699)	ambiguous_bases	ST258	O1/O2v2	O2afg	Very high	NA	1	0.9838	0 bp	10 / 10 (100%)	O1/O2v2_01_wzm,100.0%;O1/O2v2_02_wzt,99.19%;O1/O2v2_03_wbbM,98.576%;O1/O2v2_04_glf,98.961%;O1/O2v2_05_wbbN,98.993%;O1/O2v2_06_wbbO,99.469%;O1/O2v2_07_kfoC,99.007%;O1/O2v2_08_gmlC,97.331%;O1/O2v2_09_gmlB,99.388%;O1/O2v2_10_gmlA,100.0%	NA	0	NA	0 / 10 (0%)	NA	4	O12_01_rfbB,98.31%;OL101_03_rfbD,98.99%;OL101_02_rfbA,98.276%;OL101_04_rfbC,97.838%
GCF_001031635.1	Lam et al 2021	NCBI_refseq	USA	2014	human	unknown	human	SAMN03280274	Klebsiella pneumoniae	strong	13	2034857	2036072	5872050	yes (19640)	ambiguous_bases	ST258	O1/O2v2	O2afg	Very high	NA	1	0.9837	0 bp	10 / 10 (100%)	O1/O2v2_01_wzm,100.0%;O1/O2v2_02_wzt,99.19%;O1/O2v2_03_wbbM,98.418%;O1/O2v2_04_glf,98.961%;O1/O2v2_05_wbbN,98.993%;O1/O2v2_06_wbbO,99.469%;O1/O2v2_07_kfoC,99.007%;O1/O2v2_08_gmlC,97.331%;O1/O2v2_09_gmlB,99.388%;O1/O2v2_10_gmlA,100.0%	NA	0	NA	0 / 10 (0%)	NA	4	O12_01_rfbB,98.31%;OL101_03_rfbD,98.99%;OL101_02_rfbA,98.276%;OL101_04_rfbC,97.838%
GCF_001031645.1	Lam et al 2021	NCBI_refseq	USA	2014	human	unknown	human	SAMN03280275	Klebsiella pneumoniae	strong	5	4669153	4669153	5735790	yes (19868)	ambiguous_bases	ST258	O1/O2v2	O2afg	Very high	NA	1	0.9838	0 bp	10 / 10 (100%)	O1/O2v2_01_wzm,100.0%;O1/O2v2_02_wzt,99.19%;O1/O2v2_03_wbbM,98.576%;O1/O2v2_04_glf,98.961%;O1/O2v2_05_wbbN,98.993%;O1/O2v2_06_wbbO,99.469%;O1/O2v2_07_kfoC,99.007%;O1/O2v2_08_gmlC,97.331%;O1/O2v2_09_gmlB,99.388%;O1/O2v2_10_gmlA,100.0%	NA	0	NA	0 / 10 (0%)	NA	4	O12_01_rfbB,98.31%;OL101_03_rfbD,98.99%;OL101_02_rfbA,98.276%;OL101_04_rfbC,97.838%
GCF_001031675.1	Lam et al 2021	NCBI_refseq	USA	2014	human	unknown	human	SAMN03280276	Klebsiella pneumoniae	strong	6	5536631	5536631	5883276	yes (27718)	ambiguous_bases	ST258	O1/O2v2	O2afg	Very high	NA	1	0.9838	0 bp	10 / 10 (100%)	O1/O2v2_01_wzm,100.0%;O1/O2v2_02_wzt,99.19%;O1/O2v2_03_wbbM,98.576%;O1/O2v2_04_glf,98.961%;O1/O2v2_05_wbbN,98.993%;O1/O2v2_06_wbbO,99.469%;O1/O2v2_07_kfoC,99.007%;O1/O2v2_08_gmlC,97.331%;O1/O2v2_09_gmlB,99.388%;O1/O2v2_10_gmlA,100.0%	NA	0	NA	0 / 10 (0%)	NA	4	O12_01_rfbB,98.31%;OL101_03_rfbD,98.99%;OL101_02_rfbA,98.276%;OL101_04_rfbC,97.838%
GCF_001031715.1	Lam et al 2021	NCBI_refseq	USA	2014	human	unknown	human	SAMN03280278	Klebsiella pneumoniae	strong	11	1718995	2285557	5860523	yes (34153)	ambiguous_bases	ST258	O1/O2v2	O2afg	Very high	NA	1	0.9838	0 bp	10 / 10 (100%)	O1/O2v2_01_wzm,100.0%;O1/O2v2_02_wzt,99.19%;O1/O2v2_03_wbbM,98.576%;O1/O2v2_04_glf,98.961%;O1/O2v2_05_wbbN,98.993%;O1/O2v2_06_wbbO,99.469%;O1/O2v2_07_kfoC,99.007%;O1/O2v2_08_gmlC,97.331%;O1/O2v2_09_gmlB,99.388%;O1/O2v2_10_gmlA,100.0%	NA	0	NA	0 / 10 (0%)	NA	4	O12_01_rfbB,98.31%;OL101_03_rfbD,98.99%;OL101_02_rfbA,98.276%;OL101_04_rfbC,97.838%
GCF_001031725.1	Lam et al 2021	NCBI_refseq	USA	2014	human	unknown	human	SAMN03280280	Klebsiella pneumoniae	strong	6	4875182	4875182	5663672	yes (68300)	ambiguous_bases	ST258	O1/O2v2	O2afg	Good	-	0.8861	0.9835	0 bp	8 / 10 (80%)	O1/O2v2_03_wbbM,98.576%;O1/O2v2_04_glf,98.961%;O1/O2v2_05_wbbN,98.993%;O1/O2v2_06_wbbO,99.469%;O1/O2v2_07_kfoC,99.007%;O1/O2v2_08_gmlC,97.331%;O1/O2v2_09_gmlB,99.388%;O1/O2v2_10_gmlA,100.0%	O1/O2v2_01_wzm;O1/O2v2_02_wzt	0	NA	0 / 10 (0%)	NA	4	O12_01_rfbB,98.31%;OL101_03_rfbD,98.99%;OL101_02_rfbA,98.276%;OL101_04_rfbC,97.838%
GCF_001031745.1	Lam et al 2021	NCBI_refseq	USA	2014	human	unknown	human	SAMN03280281	Klebsiella pneumoniae	strong	12	3115959	3115959	5803470	yes (21386)	ambiguous_bases	ST258	O1/O2v2	O2afg	Very high	NA	1	0.9838	0 bp	10 / 10 (100%)	O1/O2v2_01_wzm,100.0%;O1/O2v2_02_wzt,99.19%;O1/O2v2_03_wbbM,98.576%;O1/O2v2_04_glf,98.961%;O1/O2v2_05_wbbN,98.993%;O1/O2v2_06_wbbO,99.469%;O1/O2v2_07_kfoC,99.007%;O1/O2v2_08_gmlC,97.331%;O1/O2v2_09_gmlB,99.388%;O1/O2v2_10_gmlA,100.0%	NA	0	NA	0 / 10 (0%)	NA	4	O12_01_rfbB,98.31%;OL101_03_rfbD,98.99%;OL101_02_rfbA,98.276%;OL101_04_rfbC,97.838%
GCF_001031785.1	Lam et al 2021	NCBI_refseq	USA	2014	human	unknown	human	SAMN03280282	Klebsiella pneumoniae	strong	4	5632746	5632746	5914089	yes (23768)	ambiguous_bases	ST258	O1/O2v2	O2afg	Very high	NA	1	0.9838	+777 bp	10 / 10 (100%)	O1/O2v2_01_wzm,100.0%;O1/O2v2_02_wzt,99.19%;O1/O2v2_03_wbbM,98.254%;O1/O2v2_04_glf,98.961%;O1/O2v2_05_wbbN,98.993%;O1/O2v2_06_wbbO,99.469%;O1/O2v2_07_kfoC,99.007%;O1/O2v2_08_gmlC,97.331%;O1/O2v2_09_gmlB,99.388%;O1/O2v2_10_gmlA,100.0%	NA	0	NA	0 / 10 (0%)	NA	4	O12_01_rfbB,98.31%;OL101_03_rfbD,98.99%;OL101_02_rfbA,98.276%;OL101_04_rfbC,97.838%
GCF_001031805.1	Lam et al 2021	NCBI_refseq	USA	2014	human	unknown	human	SAMN03280284	Klebsiella pneumoniae	strong	15	1438511	1618811	5904572	yes (16981)	ambiguous_bases	ST258	O1/O2v2	O2afg	Very high	NA	1	0.9838	0 bp	10 / 10 (100%)	O1/O2v2_01_wzm,100.0%;O1/O2v2_02_wzt,99.19%;O1/O2v2_03_wbbM,98.576%;O1/O2v2_04_glf,98.961%;O1/O2v2_05_wbbN,98.993%;O1/O2v2_06_wbbO,99.469%;O1/O2v2_07_kfoC,99.007%;O1/O2v2_08_gmlC,97.331%;O1/O2v2_09_gmlB,99.388%;O1/O2v2_10_gmlA,100.0%	NA	0	NA	0 / 10 (0%)	NA	4	O12_01_rfbB,98.31%;OL101_03_rfbD,98.99%;OL101_02_rfbA,98.276%;OL101_04_rfbC,97.838%
GCF_001031825.1	Lam et al 2021	NCBI_refseq	USA	2014	human	unknown	human	SAMN03280285	Klebsiella pneumoniae	strong	12	1441553	1936783	5730204	yes (13135)	ambiguous_bases	ST258	O1/O2v2	O2afg	Very high	NA	1	0.9838	0 bp	10 / 10 (100%)	O1/O2v2_01_wzm,100.0%;O1/O2v2_02_wzt,99.19%;O1/O2v2_03_wbbM,98.576%;O1/O2v2_04_glf,98.961%;O1/O2v2_05_wbbN,98.993%;O1/O2v2_06_wbbO,99.469%;O1/O2v2_07_kfoC,99.007%;O1/O2v2_08_gmlC,97.331%;O1/O2v2_09_gmlB,99.388%;O1/O2v2_10_gmlA,100.0%	NA	0	NA	0 / 10 (0%)	NA	4	O12_01_rfbB,98.31%;OL101_03_rfbD,98.99%;OL101_02_rfbA,98.276%;OL101_04_rfbC,97.838%
GCF_001031865.1	Lam et al 2021	NCBI_refseq	USA	2014	human	unknown	human	SAMN03280286	Klebsiella pneumoniae	strong	6	4753393	4753393	5559730	yes (10039)	ambiguous_bases	ST258	O1/O2v2	O2afg	Very high	NA	1	0.9848	0 bp	10 / 10 (100%)	O1/O2v2_01_wzm,100.0%;O1/O2v2_02_wzt,99.19%;O1/O2v2_03_wbbM,98.734%;O1/O2v2_04_glf,99.74%;O1/O2v2_05_wbbN,98.322%;O1/O2v2_06_wbbO,99.204%;O1/O2v2_07_kfoC,99.007%;O1/O2v2_08_gmlC,97.331%;O1/O2v2_09_gmlB,99.388%;O1/O2v2_10_gmlA,100.0%	NA	0	NA	0 / 10 (0%)	NA	0	NA
GCF_001031905.1	Lam et al 2021	NCBI_refseq	USA	2014	human	unknown	human	SAMN03280289	Klebsiella pneumoniae	strong	9	3417385	3417385	5872245	yes (58812)	ambiguous_bases	ST258	O1/O2v2	O2afg	Very high	NA	1	0.9838	0 bp	10 / 10 (100%)	O1/O2v2_01_wzm,100.0%;O1/O2v2_02_wzt,99.19%;O1/O2v2_03_wbbM,98.576%;O1/O2v2_04_glf,98.961%;O1/O2v2_05_wbbN,98.993%;O1/O2v2_06_wbbO,99.469%;O1/O2v2_07_kfoC,99.007%;O1/O2v2_08_gmlC,97.331%;O1/O2v2_09_gmlB,99.388%;O1/O2v2_10_gmlA,100.0%	NA	0	NA	0 / 10 (0%)	NA	4	O12_01_rfbB,98.31%;OL101_03_rfbD,98.99%;OL101_02_rfbA,98.276%;OL101_04_rfbC,97.838%
GCF_001031945.1	Lam et al 2021	NCBI_refseq	USA	2014	human	unknown	human	SAMN03280290	Klebsiella pneumoniae	strong	7	4801846	4801846	5866557	yes (76899)	ambiguous_bases	ST258	O1/O2v2	O2afg	Very high	NA	1	0.9838	0 bp	10 / 10 (100%)	O1/O2v2_01_wzm,100.0%;O1/O2v2_02_wzt,99.19%;O1/O2v2_03_wbbM,98.576%;O1/O2v2_04_glf,98.961%;O1/O2v2_05_wbbN,98.993%;O1/O2v2_06_wbbO,99.469%;O1/O2v2_07_kfoC,99.007%;O1/O2v2_08_gmlC,97.331%;O1/O2v2_09_gmlB,99.388%;O1/O2v2_10_gmlA,100.0%	NA	0	NA	0 / 10 (0%)	NA	4	O12_01_rfbB,98.31%;OL101_03_rfbD,98.99%;OL101_02_rfbA,98.276%;OL101_04_rfbC,97.838%
GCF_001031965.1	Lam et al 2021	NCBI_refseq	USA	2014	human	unknown	human	SAMN03280291	Klebsiella pneumoniae	strong	4	3193236	3193236	5680180	yes (14393)	ambiguous_bases	ST258	O1/O2v2	O2afg	Very high	NA	1	0.9838	0 bp	10 / 10 (100%)	O1/O2v2_01_wzm,100.0%;O1/O2v2_02_wzt,99.19%;O1/O2v2_03_wbbM,98.576%;O1/O2v2_04_glf,98.961%;O1/O2v2_05_wbbN,98.993%;O1/O2v2_06_wbbO,99.469%;O1/O2v2_07_kfoC,99.007%;O1/O2v2_08_gmlC,97.331%;O1/O2v2_09_gmlB,99.388%;O1/O2v2_10_gmlA,100.0%	NA	0	NA	0 / 10 (0%)	NA	4	O12_01_rfbB,98.31%;OL101_03_rfbD,98.99%;OL101_02_rfbA,98.276%;OL101_04_rfbC,97.838%
GCF_001031995.1	Lam et al 2021	NCBI_refseq	USA	2014	human	unknown	human	SAMN03280293	Klebsiella pneumoniae	strong	6	5157154	5157154	5530657	yes (24846)	ambiguous_bases	ST258	O1/O2v2	O2afg	Very high	NA	1	0.9848	0 bp	10 / 10 (100%)	O1/O2v2_01_wzm,100.0%;O1/O2v2_02_wzt,99.19%;O1/O2v2_03_wbbM,98.734%;O1/O2v2_04_glf,99.74%;O1/O2v2_05_wbbN,98.322%;O1/O2v2_06_wbbO,99.204%;O1/O2v2_07_kfoC,99.007%;O1/O2v2_08_gmlC,97.331%;O1/O2v2_09_gmlB,99.388%;O1/O2v2_10_gmlA,100.0%	NA	0	NA	0 / 10 (0%)	NA	0	NA
GCF_001032025.1	Lam et al 2021	NCBI_refseq	USA	2014	human	unknown	human	SAMN03280294	Klebsiella pneumoniae	strong	14	1443438	1712460	5866160	yes (8212)	ambiguous_bases	ST258	O1/O2v2	O2afg	Very high	NA	1	0.9838	0 bp	10 / 10 (100%)	O1/O2v2_01_wzm,100.0%;O1/O2v2_02_wzt,99.19%;O1/O2v2_03_wbbM,98.576%;O1/O2v2_04_glf,98.961%;O1/O2v2_05_wbbN,98.993%;O1/O2v2_06_wbbO,99.469%;O1/O2v2_07_kfoC,99.007%;O1/O2v2_08_gmlC,97.331%;O1/O2v2_09_gmlB,99.388%;O1/O2v2_10_gmlA,100.0%	NA	0	NA	0 / 10 (0%)	NA	4	O12_01_rfbB,98.31%;OL101_03_rfbD,98.99%;OL101_02_rfbA,98.276%;OL101_04_rfbC,97.838%
GCF_001030715.1	Lam et al 2021	NCBI_refseq	USA	2014	human	unknown	human	SAMN03280220	Klebsiella pneumoniae	strong	7	1442822	2714225	5654902	yes (12653)	ambiguous_bases	ST258	O1/O2v2	O2afg	Very high	NA	1	0.9838	0 bp	10 / 10 (100%)	O1/O2v2_01_wzm,100.0%;O1/O2v2_02_wzt,99.19%;O1/O2v2_03_wbbM,98.576%;O1/O2v2_04_glf,98.961%;O1/O2v2_05_wbbN,98.993%;O1/O2v2_06_wbbO,99.469%;O1/O2v2_07_kfoC,99.007%;O1/O2v2_08_gmlC,97.331%;O1/O2v2_09_gmlB,99.388%;O1/O2v2_10_gmlA,100.0%	NA	0	NA	0 / 10 (0%)	NA	4	O12_01_rfbB,98.31%;OL101_03_rfbD,98.99%;OL101_02_rfbA,98.276%;OL101_04_rfbC,97.838%
GCF_001032035.1	Lam et al 2021	NCBI_refseq	USA	2014	human	unknown	human	SAMN03280295	Klebsiella pneumoniae	strong	7	3548656	3548656	5906443	yes (19763)	ambiguous_bases	ST258	O1/O2v2	O2afg	Very high	NA	1	0.9838	0 bp	10 / 10 (100%)	O1/O2v2_01_wzm,100.0%;O1/O2v2_02_wzt,99.19%;O1/O2v2_03_wbbM,98.576%;O1/O2v2_04_glf,98.961%;O1/O2v2_05_wbbN,98.993%;O1/O2v2_06_wbbO,99.469%;O1/O2v2_07_kfoC,99.007%;O1/O2v2_08_gmlC,97.331%;O1/O2v2_09_gmlB,99.388%;O1/O2v2_10_gmlA,100.0%	NA	0	NA	0 / 10 (0%)	NA	4	O12_01_rfbB,98.31%;OL101_03_rfbD,98.99%;OL101_02_rfbA,98.276%;OL101_04_rfbC,97.838%
GCF_001032105.1	Lam et al 2021	NCBI_refseq	USA	2014	human	unknown	human	SAMN03280298	Klebsiella pneumoniae	strong	15	1457787	2281863	5826763	yes (35918)	ambiguous_bases	ST258	O1/O2v2	O2afg	Very high	NA	1	0.9838	0 bp	10 / 10 (100%)	O1/O2v2_01_wzm,100.0%;O1/O2v2_02_wzt,99.19%;O1/O2v2_03_wbbM,98.576%;O1/O2v2_04_glf,98.961%;O1/O2v2_05_wbbN,98.993%;O1/O2v2_06_wbbO,99.469%;O1/O2v2_07_kfoC,99.007%;O1/O2v2_08_gmlC,97.331%;O1/O2v2_09_gmlB,99.388%;O1/O2v2_10_gmlA,100.0%	NA	0	NA	0 / 10 (0%)	NA	4	O12_01_rfbB,98.31%;OL101_03_rfbD,98.99%;OL101_02_rfbA,98.276%;OL101_04_rfbC,97.838%
GCF_001032115.1	Lam et al 2021	NCBI_refseq	USA	2014	human	unknown	human	SAMN03280299	Klebsiella pneumoniae	strong	12	3203499	3203499	5882761	yes (20637)	ambiguous_bases	ST258	O1/O2v2	O2afg	Very high	NA	1	0.9838	0 bp	10 / 10 (100%)	O1/O2v2_01_wzm,100.0%;O1/O2v2_02_wzt,99.19%;O1/O2v2_03_wbbM,98.576%;O1/O2v2_04_glf,98.961%;O1/O2v2_05_wbbN,98.993%;O1/O2v2_06_wbbO,99.469%;O1/O2v2_07_kfoC,99.007%;O1/O2v2_08_gmlC,97.331%;O1/O2v2_09_gmlB,99.388%;O1/O2v2_10_gmlA,100.0%	NA	0	NA	0 / 10 (0%)	NA	4	O12_01_rfbB,98.31%;OL101_03_rfbD,98.99%;OL101_02_rfbA,98.276%;OL101_04_rfbC,97.838%
GCF_001032145.1	Lam et al 2021	NCBI_refseq	USA	2014	human	unknown	human	SAMN03280301	Klebsiella pneumoniae	strong	17	1339900	1682664	5648299	yes (20791)	ambiguous_bases	ST258	O1/O2v2	O2afg	Very high	NA	1	0.9838	0 bp	10 / 10 (100%)	O1/O2v2_01_wzm,100.0%;O1/O2v2_02_wzt,99.19%;O1/O2v2_03_wbbM,98.576%;O1/O2v2_04_glf,98.961%;O1/O2v2_05_wbbN,98.993%;O1/O2v2_06_wbbO,99.469%;O1/O2v2_07_kfoC,99.007%;O1/O2v2_08_gmlC,97.331%;O1/O2v2_09_gmlB,99.388%;O1/O2v2_10_gmlA,100.0%	NA	0	NA	0 / 10 (0%)	NA	4	O12_01_rfbB,98.31%;OL101_03_rfbD,98.99%;OL101_02_rfbA,98.276%;OL101_04_rfbC,97.838%
GCF_001032205.1	Lam et al 2021	NCBI_refseq	USA	2014	human	unknown	human	SAMN03280303	Klebsiella pneumoniae	strong	4	3678827	3678827	5330318	yes (22800)	ambiguous_bases	ST3624	O1/O2v2	O2afg	Very high	NA	1	0.9852	0 bp	10 / 10 (100%)	O1/O2v2_01_wzm,99.609%;O1/O2v2_02_wzt,99.19%;O1/O2v2_03_wbbM,99.051%;O1/O2v2_04_glf,98.701%;O1/O2v2_05_wbbN,98.993%;O1/O2v2_06_wbbO,99.735%;O1/O2v2_07_kfoC,99.007%;O1/O2v2_08_gmlC,97.331%;O1/O2v2_09_gmlB,99.388%;O1/O2v2_10_gmlA,100.0%	NA	0	NA	0 / 10 (0%)	NA	2	O3/O3a_01_manC,98.517%;O3/O3a_02_manB,99.123%
GCF_001032195.1	Lam et al 2021	NCBI_refseq	USA	2014	human	unknown	human	SAMN03280304	Klebsiella pneumoniae	strong	13	3147520	3147520	5924443	yes (88101)	ambiguous_bases	ST258	O1/O2v2	O2afg	Very high	NA	1	0.9837	+777 bp	10 / 10 (100%)	O1/O2v2_01_wzm,100.0%;O1/O2v2_02_wzt,99.19%;O1/O2v2_03_wbbM,98.254%;O1/O2v2_04_glf,98.961%;O1/O2v2_05_wbbN,98.993%;O1/O2v2_06_wbbO,99.469%;O1/O2v2_07_kfoC,98.759%;O1/O2v2_08_gmlC,97.331%;O1/O2v2_09_gmlB,99.388%;O1/O2v2_10_gmlA,100.0%	NA	0	NA	0 / 10 (0%)	NA	4	O12_01_rfbB,98.31%;OL101_03_rfbD,98.99%;OL101_02_rfbA,98.276%;OL101_04_rfbC,97.838%
GCF_001032225.1	Lam et al 2021	NCBI_refseq	USA	2014	human	unknown	human	SAMN03280305	Klebsiella pneumoniae	strong	6	3543958	3543958	5882730	yes (34252)	ambiguous_bases	ST258	O1/O2v2	O2afg	Very high	NA	1	0.9838	0 bp	10 / 10 (100%)	O1/O2v2_01_wzm,100.0%;O1/O2v2_02_wzt,99.19%;O1/O2v2_03_wbbM,98.576%;O1/O2v2_04_glf,98.961%;O1/O2v2_05_wbbN,98.993%;O1/O2v2_06_wbbO,99.469%;O1/O2v2_07_kfoC,99.007%;O1/O2v2_08_gmlC,97.331%;O1/O2v2_09_gmlB,99.388%;O1/O2v2_10_gmlA,100.0%	NA	0	NA	0 / 10 (0%)	NA	4	O12_01_rfbB,98.31%;OL101_03_rfbD,98.99%;OL101_02_rfbA,98.276%;OL101_04_rfbC,97.838%
GCF_001032265.1	Lam et al 2021	NCBI_refseq	USA	2014	human	unknown	human	SAMN03280306	Klebsiella pneumoniae	strong	6	3948763	3948763	5906860	yes (70594)	ambiguous_bases	ST258	O1/O2v2	O2afg	High	-	1	0.9838	+1200 bp	9 / 10 (90%)	O1/O2v2_01_wzm,100.0%;O1/O2v2_02_wzt,99.19%;O1/O2v2_03_wbbM,98.576%;O1/O2v2_04_glf,98.961%;O1/O2v2_05_wbbN,98.993%;O1/O2v2_06_wbbO,99.469%;O1/O2v2_08_gmlC,97.331%;O1/O2v2_09_gmlB,99.388%;O1/O2v2_10_gmlA,100.0%	O1/O2v2_07_kfoC	0	NA	0 / 10 (0%)	NA	4	O12_01_rfbB,98.31%;OL101_03_rfbD,98.99%;OL101_02_rfbA,98.276%;OL101_04_rfbC,97.838%
GCF_001032275.1	Lam et al 2021	NCBI_refseq	USA	2014	human	unknown	human	SAMN03280307	Klebsiella pneumoniae	strong	12	3228857	3228857	5924305	yes (6807)	ambiguous_bases	ST258	O1/O2v2	O2afg	Very high	NA	1	0.9838	0 bp	10 / 10 (100%)	O1/O2v2_01_wzm,100.0%;O1/O2v2_02_wzt,99.19%;O1/O2v2_03_wbbM,98.576%;O1/O2v2_04_glf,98.961%;O1/O2v2_05_wbbN,98.993%;O1/O2v2_06_wbbO,99.469%;O1/O2v2_07_kfoC,99.007%;O1/O2v2_08_gmlC,97.331%;O1/O2v2_09_gmlB,99.388%;O1/O2v2_10_gmlA,100.0%	NA	0	NA	0 / 10 (0%)	NA	4	O12_01_rfbB,98.31%;OL101_03_rfbD,98.99%;OL101_02_rfbA,98.276%;OL101_04_rfbC,97.838%
GCF_001032285.1	Lam et al 2021	NCBI_refseq	USA	2014	human	unknown	human	SAMN03280308	Klebsiella pneumoniae	strong	8	3528725	3528725	5892438	yes (6915)	ambiguous_bases	ST258	O1/O2v2	O2afg	Very high	NA	1	0.9838	0 bp	10 / 10 (100%)	O1/O2v2_01_wzm,100.0%;O1/O2v2_02_wzt,99.19%;O1/O2v2_03_wbbM,98.576%;O1/O2v2_04_glf,98.961%;O1/O2v2_05_wbbN,98.993%;O1/O2v2_06_wbbO,99.469%;O1/O2v2_07_kfoC,99.007%;O1/O2v2_08_gmlC,97.331%;O1/O2v2_09_gmlB,99.388%;O1/O2v2_10_gmlA,100.0%	NA	0	NA	0 / 10 (0%)	NA	4	O12_01_rfbB,98.31%;OL101_03_rfbD,98.99%;OL101_02_rfbA,98.276%;OL101_04_rfbC,97.838%
GCF_001032305.1	Lam et al 2021	NCBI_refseq	USA	2014	human	unknown	human	SAMN03280309	Klebsiella pneumoniae	strong	8	3539673	3539673	5884935	yes (22959)	ambiguous_bases	ST258	O1/O2v2	O2afg	Very high	NA	1	0.9838	0 bp	10 / 10 (100%)	O1/O2v2_01_wzm,100.0%;O1/O2v2_02_wzt,99.19%;O1/O2v2_03_wbbM,98.576%;O1/O2v2_04_glf,98.961%;O1/O2v2_05_wbbN,98.993%;O1/O2v2_06_wbbO,99.469%;O1/O2v2_07_kfoC,99.007%;O1/O2v2_08_gmlC,97.331%;O1/O2v2_09_gmlB,99.388%;O1/O2v2_10_gmlA,100.0%	NA	0	NA	0 / 10 (0%)	NA	4	O12_01_rfbB,98.31%;OL101_03_rfbD,98.99%;OL101_02_rfbA,98.276%;OL101_04_rfbC,97.838%
GCF_001032355.1	Lam et al 2021	NCBI_refseq	USA	2014	human	unknown	human	SAMN03280311	Klebsiella pneumoniae	strong	10	5449189	5449189	5861821	yes (16262)	ambiguous_bases	ST258	O1/O2v2	O2afg	Very high	NA	1	0.9838	0 bp	10 / 10 (100%)	O1/O2v2_01_wzm,100.0%;O1/O2v2_02_wzt,99.19%;O1/O2v2_03_wbbM,98.576%;O1/O2v2_04_glf,98.961%;O1/O2v2_05_wbbN,98.993%;O1/O2v2_06_wbbO,99.469%;O1/O2v2_07_kfoC,99.007%;O1/O2v2_08_gmlC,97.331%;O1/O2v2_09_gmlB,99.388%;O1/O2v2_10_gmlA,100.0%	NA	0	NA	0 / 10 (0%)	NA	4	O12_01_rfbB,98.31%;OL101_03_rfbD,98.99%;OL101_02_rfbA,98.276%;OL101_04_rfbC,97.838%
GCF_001185895.1	Lam et al 2021	NCBI_refseq	USA	2014	human	unknown	human	SAMN03280312	Klebsiella pneumoniae	strong	5	4911856	4911856	5698628	yes (22717)	ambiguous_bases	ST258	O1/O2v2	O2afg	Very high	NA	1	0.9838	0 bp	10 / 10 (100%)	O1/O2v2_01_wzm,100.0%;O1/O2v2_02_wzt,99.19%;O1/O2v2_03_wbbM,98.576%;O1/O2v2_04_glf,98.961%;O1/O2v2_05_wbbN,98.993%;O1/O2v2_06_wbbO,99.469%;O1/O2v2_07_kfoC,99.007%;O1/O2v2_08_gmlC,97.331%;O1/O2v2_09_gmlB,99.388%;O1/O2v2_10_gmlA,100.0%	NA	0	NA	0 / 10 (0%)	NA	4	O12_01_rfbB,98.31%;OL101_03_rfbD,98.99%;OL101_02_rfbA,98.276%;OL101_04_rfbC,97.838%
GCF_001032375.1	Lam et al 2021	NCBI_refseq	USA	2014	human	unknown	human	SAMN03280314	Klebsiella pneumoniae	strong	13	1551456	2027723	5938168	yes (23425)	ambiguous_bases	ST258	O1/O2v2	O2afg	Very high	NA	1	0.9838	0 bp	10 / 10 (100%)	O1/O2v2_01_wzm,100.0%;O1/O2v2_02_wzt,99.19%;O1/O2v2_03_wbbM,98.576%;O1/O2v2_04_glf,98.961%;O1/O2v2_05_wbbN,98.993%;O1/O2v2_06_wbbO,99.469%;O1/O2v2_07_kfoC,99.007%;O1/O2v2_08_gmlC,97.331%;O1/O2v2_09_gmlB,99.388%;O1/O2v2_10_gmlA,100.0%	NA	0	NA	0 / 10 (0%)	NA	4	O12_01_rfbB,98.31%;OL101_03_rfbD,98.99%;OL101_02_rfbA,98.276%;OL101_04_rfbC,97.838%
GCF_001032435.1	Lam et al 2021	NCBI_refseq	USA	2014	human	unknown	human	SAMN03280317	Klebsiella pneumoniae	strong	10	1435414	1500353	5792846	yes (32321)	ambiguous_bases	ST258	O1/O2v2	O2afg	Very high	NA	1	0.9838	0 bp	10 / 10 (100%)	O1/O2v2_01_wzm,100.0%;O1/O2v2_02_wzt,99.19%;O1/O2v2_03_wbbM,98.576%;O1/O2v2_04_glf,98.961%;O1/O2v2_05_wbbN,98.993%;O1/O2v2_06_wbbO,99.469%;O1/O2v2_07_kfoC,99.007%;O1/O2v2_08_gmlC,97.331%;O1/O2v2_09_gmlB,99.388%;O1/O2v2_10_gmlA,100.0%	NA	0	NA	0 / 10 (0%)	NA	4	O12_01_rfbB,98.31%;OL101_03_rfbD,98.99%;OL101_02_rfbA,98.276%;OL101_04_rfbC,97.838%
GCF_001032445.1	Lam et al 2021	NCBI_refseq	USA	2014	human	unknown	human	SAMN03280318	Klebsiella pneumoniae	strong	10	1517262	2293297	5828944	yes (10539)	ambiguous_bases	ST258	O1/O2v2	O2afg	Very high	NA	1	0.9838	0 bp	10 / 10 (100%)	O1/O2v2_01_wzm,100.0%;O1/O2v2_02_wzt,99.19%;O1/O2v2_03_wbbM,98.576%;O1/O2v2_04_glf,98.961%;O1/O2v2_05_wbbN,98.993%;O1/O2v2_06_wbbO,99.469%;O1/O2v2_07_kfoC,99.007%;O1/O2v2_08_gmlC,97.331%;O1/O2v2_09_gmlB,99.388%;O1/O2v2_10_gmlA,100.0%	NA	0	NA	0 / 10 (0%)	NA	4	O12_01_rfbB,98.31%;OL101_03_rfbD,98.99%;OL101_02_rfbA,98.276%;OL101_04_rfbC,97.838%
GCF_001185835.1	Lam et al 2021	NCBI_refseq	USA	2014	human	unknown	human	SAMN03280319	Klebsiella pneumoniae	strong	9	2999400	2999400	5925862	yes (28773)	ambiguous_bases	ST258	O1/O2v2	O2afg	Very high	NA	1	0.9838	0 bp	10 / 10 (100%)	O1/O2v2_01_wzm,100.0%;O1/O2v2_02_wzt,99.19%;O1/O2v2_03_wbbM,98.576%;O1/O2v2_04_glf,98.961%;O1/O2v2_05_wbbN,98.993%;O1/O2v2_06_wbbO,99.469%;O1/O2v2_07_kfoC,99.007%;O1/O2v2_08_gmlC,97.331%;O1/O2v2_09_gmlB,99.388%;O1/O2v2_10_gmlA,100.0%	NA	0	NA	0 / 10 (0%)	NA	4	O12_01_rfbB,98.31%;OL101_03_rfbD,98.99%;OL101_02_rfbA,98.276%;OL101_04_rfbC,97.838%
GCF_001032455.1	Lam et al 2021	NCBI_refseq	USA	2014	human	unknown	human	SAMN03280320	Klebsiella pneumoniae	strong	6	5024380	5024380	5806254	yes (40327)	ambiguous_bases	ST258	O1/O2v2	O2afg	Very high	NA	1	0.9838	0 bp	10 / 10 (100%)	O1/O2v2_01_wzm,100.0%;O1/O2v2_02_wzt,99.19%;O1/O2v2_03_wbbM,98.576%;O1/O2v2_04_glf,98.961%;O1/O2v2_05_wbbN,98.993%;O1/O2v2_06_wbbO,99.469%;O1/O2v2_07_kfoC,99.007%;O1/O2v2_08_gmlC,97.331%;O1/O2v2_09_gmlB,99.388%;O1/O2v2_10_gmlA,100.0%	NA	0	NA	0 / 10 (0%)	NA	4	O12_01_rfbB,98.31%;OL101_03_rfbD,98.99%;OL101_02_rfbA,98.276%;OL101_04_rfbC,97.838%
GCF_001032505.1	Lam et al 2021	NCBI_refseq	USA	2014	human	unknown	human	SAMN03280322	Klebsiella pneumoniae	strong	12	1301999	2799340	5896922	yes (19798)	ambiguous_bases	ST258	O1/O2v2	O2afg	Very high	NA	1	0.9838	0 bp	10 / 10 (100%)	O1/O2v2_01_wzm,100.0%;O1/O2v2_02_wzt,99.19%;O1/O2v2_03_wbbM,98.576%;O1/O2v2_04_glf,98.961%;O1/O2v2_05_wbbN,98.993%;O1/O2v2_06_wbbO,99.469%;O1/O2v2_07_kfoC,99.007%;O1/O2v2_08_gmlC,97.331%;O1/O2v2_09_gmlB,99.388%;O1/O2v2_10_gmlA,100.0%	NA	0	NA	0 / 10 (0%)	NA	4	O12_01_rfbB,98.31%;OL101_03_rfbD,98.99%;OL101_02_rfbA,98.276%;OL101_04_rfbC,97.838%
GCF_001032525.1	Lam et al 2021	NCBI_refseq	USA	2014	human	unknown	human	SAMN03280323	Klebsiella pneumoniae	strong	10	3481087	3481087	5862898	yes (19628)	ambiguous_bases	ST258	O1/O2v2	O2afg	Good	-	0.804	0.9842	0 bp	7 / 10 (70%)	O1/O2v2_04_glf,98.961%;O1/O2v2_05_wbbN,98.993%;O1/O2v2_06_wbbO,99.469%;O1/O2v2_07_kfoC,98.759%;O1/O2v2_08_gmlC,97.331%;O1/O2v2_09_gmlB,99.388%;O1/O2v2_10_gmlA,100.0%	O1/O2v2_01_wzm;O1/O2v2_02_wzt;O1/O2v2_03_wbbM	0	NA	0 / 10 (0%)	NA	4	O12_01_rfbB,98.31%;OL101_03_rfbD,98.99%;OL101_02_rfbA,98.276%;OL101_04_rfbC,97.838%
GCF_001032535.1	Lam et al 2021	NCBI_refseq	USA	2014	human	unknown	human	SAMN03280324	Klebsiella pneumoniae	strong	12	3286321	3286321	5881140	yes (29142)	ambiguous_bases	ST258	O1/O2v2	O2afg	Very high	NA	1	0.9838	0 bp	10 / 10 (100%)	O1/O2v2_01_wzm,100.0%;O1/O2v2_02_wzt,99.19%;O1/O2v2_03_wbbM,98.576%;O1/O2v2_04_glf,98.961%;O1/O2v2_05_wbbN,98.993%;O1/O2v2_06_wbbO,99.469%;O1/O2v2_07_kfoC,99.007%;O1/O2v2_08_gmlC,97.331%;O1/O2v2_09_gmlB,99.388%;O1/O2v2_10_gmlA,100.0%	NA	0	NA	0 / 10 (0%)	NA	4	O12_01_rfbB,98.31%;OL101_03_rfbD,98.99%;OL101_02_rfbA,98.276%;OL101_04_rfbC,97.838%
GCF_001032545.1	Lam et al 2021	NCBI_refseq	USA	2014	human	unknown	human	SAMN03280325	Klebsiella pneumoniae	strong	12	3496172	3496172	5915952	yes (21775)	ambiguous_bases	ST258	O1/O2v2	O2afg	Very high	NA	1	0.9838	0 bp	10 / 10 (100%)	O1/O2v2_01_wzm,100.0%;O1/O2v2_02_wzt,99.19%;O1/O2v2_03_wbbM,98.576%;O1/O2v2_04_glf,98.961%;O1/O2v2_05_wbbN,98.993%;O1/O2v2_06_wbbO,99.469%;O1/O2v2_07_kfoC,99.007%;O1/O2v2_08_gmlC,97.331%;O1/O2v2_09_gmlB,99.388%;O1/O2v2_10_gmlA,100.0%	NA	0	NA	0 / 10 (0%)	NA	4	O12_01_rfbB,98.31%;OL101_03_rfbD,98.99%;OL101_02_rfbA,98.276%;OL101_04_rfbC,97.838%
GCF_001185825.1	Lam et al 2021	NCBI_refseq	USA	2014	human	unknown	human	SAMN03280328	Klebsiella pneumoniae	strong	7	3367444	3367444	5762201	yes (19542)	ambiguous_bases	ST258	O1/O2v2	O2afg	Very high	NA	1	0.9838	0 bp	10 / 10 (100%)	O1/O2v2_01_wzm,100.0%;O1/O2v2_02_wzt,99.19%;O1/O2v2_03_wbbM,98.576%;O1/O2v2_04_glf,98.961%;O1/O2v2_05_wbbN,98.993%;O1/O2v2_06_wbbO,99.469%;O1/O2v2_07_kfoC,99.007%;O1/O2v2_08_gmlC,97.331%;O1/O2v2_09_gmlB,99.388%;O1/O2v2_10_gmlA,100.0%	NA	0	NA	0 / 10 (0%)	NA	4	O12_01_rfbB,98.31%;OL101_03_rfbD,98.99%;OL101_02_rfbA,98.276%;OL101_04_rfbC,97.838%
GCF_001032615.1	Lam et al 2021	NCBI_refseq	USA	2014	human	unknown	human	SAMN03280330	Klebsiella pneumoniae	strong	10	2815189	2815189	5611102	yes (8606)	ambiguous_bases	ST258	O1/O2v2	O2afg	Very high	NA	1	0.9838	0 bp	10 / 10 (100%)	O1/O2v2_01_wzm,100.0%;O1/O2v2_02_wzt,99.19%;O1/O2v2_03_wbbM,98.576%;O1/O2v2_04_glf,98.961%;O1/O2v2_05_wbbN,98.993%;O1/O2v2_06_wbbO,99.469%;O1/O2v2_07_kfoC,99.007%;O1/O2v2_08_gmlC,97.331%;O1/O2v2_09_gmlB,99.388%;O1/O2v2_10_gmlA,100.0%	NA	0	NA	0 / 10 (0%)	NA	4	O12_01_rfbB,98.31%;OL101_03_rfbD,98.99%;OL101_02_rfbA,98.276%;OL101_04_rfbC,97.838%
GCF_001032625.1	Lam et al 2021	NCBI_refseq	USA	2014	human	unknown	human	SAMN03280332	Klebsiella pneumoniae	strong	8	2050690	2793439	5874097	yes (68791)	ambiguous_bases	ST258	O1/O2v2	O2afg	Very high	NA	1	0.9838	0 bp	10 / 10 (100%)	O1/O2v2_01_wzm,100.0%;O1/O2v2_02_wzt,99.19%;O1/O2v2_03_wbbM,98.576%;O1/O2v2_04_glf,98.961%;O1/O2v2_05_wbbN,98.993%;O1/O2v2_06_wbbO,99.469%;O1/O2v2_07_kfoC,99.007%;O1/O2v2_08_gmlC,97.331%;O1/O2v2_09_gmlB,99.388%;O1/O2v2_10_gmlA,100.0%	NA	0	NA	0 / 10 (0%)	NA	4	O12_01_rfbB,98.31%;OL101_03_rfbD,98.99%;OL101_02_rfbA,98.276%;OL101_04_rfbC,97.838%
GCF_001032665.1	Lam et al 2021	NCBI_refseq	USA	2014	human	unknown	human	SAMN03280333	Klebsiella pneumoniae	strong	10	1457724	1967180	5831986	yes (11950)	ambiguous_bases	ST258	O1/O2v2	O2afg	Very high	NA	1	0.9838	0 bp	10 / 10 (100%)	O1/O2v2_01_wzm,100.0%;O1/O2v2_02_wzt,99.19%;O1/O2v2_03_wbbM,98.576%;O1/O2v2_04_glf,98.961%;O1/O2v2_05_wbbN,98.993%;O1/O2v2_06_wbbO,99.469%;O1/O2v2_07_kfoC,99.007%;O1/O2v2_08_gmlC,97.331%;O1/O2v2_09_gmlB,99.388%;O1/O2v2_10_gmlA,100.0%	NA	0	NA	0 / 10 (0%)	NA	4	O12_01_rfbB,98.31%;OL101_03_rfbD,98.99%;OL101_02_rfbA,98.276%;OL101_04_rfbC,97.838%
GCF_001032685.1	Lam et al 2021	NCBI_refseq	USA	2014	human	unknown	human	SAMN03280335	Klebsiella pneumoniae	strong	7	3798985	3798985	5622118	yes (63646)	ambiguous_bases	ST258	O1/O2v2	O2afg	Very high	NA	1	0.9848	0 bp	10 / 10 (100%)	O1/O2v2_01_wzm,100.0%;O1/O2v2_02_wzt,99.19%;O1/O2v2_03_wbbM,98.734%;O1/O2v2_04_glf,99.74%;O1/O2v2_05_wbbN,98.322%;O1/O2v2_06_wbbO,99.204%;O1/O2v2_07_kfoC,99.007%;O1/O2v2_08_gmlC,97.331%;O1/O2v2_09_gmlB,99.388%;O1/O2v2_10_gmlA,100.0%	NA	0	NA	0 / 10 (0%)	NA	0	NA
GCF_001185775.1	Lam et al 2021	NCBI_refseq	USA	2014	human	unknown	human	SAMN03280337	Klebsiella pneumoniae	strong	5	4973556	4973556	5706450	yes (24533)	ambiguous_bases	ST258	O1/O2v2	O2afg	Very high	NA	1	0.9838	0 bp	10 / 10 (100%)	O1/O2v2_01_wzm,100.0%;O1/O2v2_02_wzt,99.19%;O1/O2v2_03_wbbM,98.576%;O1/O2v2_04_glf,98.961%;O1/O2v2_05_wbbN,98.993%;O1/O2v2_06_wbbO,99.469%;O1/O2v2_07_kfoC,99.007%;O1/O2v2_08_gmlC,97.331%;O1/O2v2_09_gmlB,99.388%;O1/O2v2_10_gmlA,100.0%	NA	0	NA	0 / 10 (0%)	NA	4	O12_01_rfbB,98.31%;OL101_03_rfbD,98.99%;OL101_02_rfbA,98.276%;OL101_04_rfbC,97.838%
GCF_001032765.1	Lam et al 2021	NCBI_refseq	USA	2014	human	unknown	human	SAMN03280341	Klebsiella pneumoniae	strong	9	3372914	3372914	5884986	yes (33950)	ambiguous_bases	ST258	O1/O2v2	O2afg	Very high	NA	1	0.9838	0 bp	10 / 10 (100%)	O1/O2v2_01_wzm,100.0%;O1/O2v2_02_wzt,99.19%;O1/O2v2_03_wbbM,98.576%;O1/O2v2_04_glf,98.961%;O1/O2v2_05_wbbN,98.993%;O1/O2v2_06_wbbO,99.469%;O1/O2v2_07_kfoC,99.007%;O1/O2v2_08_gmlC,97.331%;O1/O2v2_09_gmlB,99.388%;O1/O2v2_10_gmlA,100.0%	NA	0	NA	0 / 10 (0%)	NA	4	O12_01_rfbB,98.31%;OL101_03_rfbD,98.99%;OL101_02_rfbA,98.276%;OL101_04_rfbC,97.838%
GCF_001032795.1	Lam et al 2021	NCBI_refseq	USA	2014	human	unknown	human	SAMN03280343	Klebsiella pneumoniae	strong	6	3533238	3533238	5845429	yes (28409)	ambiguous_bases	ST258	O1/O2v2	O2afg	Very high	NA	1	0.9838	0 bp	10 / 10 (100%)	O1/O2v2_01_wzm,100.0%;O1/O2v2_02_wzt,99.19%;O1/O2v2_03_wbbM,98.576%;O1/O2v2_04_glf,98.961%;O1/O2v2_05_wbbN,98.993%;O1/O2v2_06_wbbO,99.469%;O1/O2v2_07_kfoC,99.007%;O1/O2v2_08_gmlC,97.331%;O1/O2v2_09_gmlB,99.388%;O1/O2v2_10_gmlA,100.0%	NA	0	NA	0 / 10 (0%)	NA	4	O12_01_rfbB,98.31%;OL101_03_rfbD,98.99%;OL101_02_rfbA,98.276%;OL101_04_rfbC,97.838%
GCF_001032815.1	Lam et al 2021	NCBI_refseq	USA	2014	human	unknown	human	SAMN03280346	Klebsiella pneumoniae	strong	8	3248244	3248244	5405426	yes (31211)	ambiguous_bases	ST258	O1/O2v2	O2afg	Very high	NA	1	0.9838	0 bp	10 / 10 (100%)	O1/O2v2_01_wzm,100.0%;O1/O2v2_02_wzt,99.19%;O1/O2v2_03_wbbM,98.576%;O1/O2v2_04_glf,98.961%;O1/O2v2_05_wbbN,98.993%;O1/O2v2_06_wbbO,99.469%;O1/O2v2_07_kfoC,99.007%;O1/O2v2_08_gmlC,97.331%;O1/O2v2_09_gmlB,99.388%;O1/O2v2_10_gmlA,100.0%	NA	0	NA	0 / 10 (0%)	NA	4	O12_01_rfbB,98.31%;OL101_03_rfbD,98.99%;OL101_02_rfbA,98.276%;OL101_04_rfbC,97.838%
GCF_001032855.1	Lam et al 2021	NCBI_refseq	USA	2014	human	unknown	human	SAMN03280348	Klebsiella pneumoniae	strong	8	3369896	3369896	5658184	yes (18750)	ambiguous_bases	ST258	O1/O2v2	O2afg	Very high	NA	1	0.9838	0 bp	10 / 10 (100%)	O1/O2v2_01_wzm,100.0%;O1/O2v2_02_wzt,99.19%;O1/O2v2_03_wbbM,98.576%;O1/O2v2_04_glf,98.961%;O1/O2v2_05_wbbN,98.993%;O1/O2v2_06_wbbO,99.469%;O1/O2v2_07_kfoC,99.007%;O1/O2v2_08_gmlC,97.331%;O1/O2v2_09_gmlB,99.388%;O1/O2v2_10_gmlA,100.0%	NA	0	NA	0 / 10 (0%)	NA	4	O12_01_rfbB,98.31%;OL101_03_rfbD,98.99%;OL101_02_rfbA,98.276%;OL101_04_rfbC,97.838%
GCF_001032895.1	Lam et al 2021	NCBI_refseq	USA	2014	human	unknown	human	SAMN03280350	Klebsiella pneumoniae	strong	10	1556252	2794509	5919957	yes (22542)	ambiguous_bases	ST258	O1/O2v2	O2afg	Very high	NA	1	0.9838	0 bp	10 / 10 (100%)	O1/O2v2_01_wzm,100.0%;O1/O2v2_02_wzt,99.19%;O1/O2v2_03_wbbM,98.576%;O1/O2v2_04_glf,98.961%;O1/O2v2_05_wbbN,98.993%;O1/O2v2_06_wbbO,99.469%;O1/O2v2_07_kfoC,99.007%;O1/O2v2_08_gmlC,97.331%;O1/O2v2_09_gmlB,99.388%;O1/O2v2_10_gmlA,100.0%	NA	0	NA	0 / 10 (0%)	NA	4	O12_01_rfbB,98.31%;OL101_03_rfbD,98.99%;OL101_02_rfbA,98.276%;OL101_04_rfbC,97.838%
GCF_001032925.1	Lam et al 2021	NCBI_refseq	USA	2014	human	unknown	human	SAMN03280351	Klebsiella pneumoniae	strong	9	5080687	5080687	5954230	yes (26695)	ambiguous_bases	ST258	O1/O2v2	O2afg	Very high	NA	1	0.9838	0 bp	10 / 10 (100%)	O1/O2v2_01_wzm,100.0%;O1/O2v2_02_wzt,99.19%;O1/O2v2_03_wbbM,98.576%;O1/O2v2_04_glf,98.961%;O1/O2v2_05_wbbN,98.993%;O1/O2v2_06_wbbO,99.469%;O1/O2v2_07_kfoC,99.007%;O1/O2v2_08_gmlC,97.331%;O1/O2v2_09_gmlB,99.388%;O1/O2v2_10_gmlA,100.0%	NA	0	NA	0 / 10 (0%)	NA	4	O12_01_rfbB,98.31%;OL101_03_rfbD,98.99%;OL101_02_rfbA,98.276%;OL101_04_rfbC,97.838%
GCF_001032965.1	Lam et al 2021	NCBI_refseq	USA	2014	human	unknown	human	SAMN03280354	Klebsiella pneumoniae	strong	13	844384	1439199	5911540	yes (20826)	ambiguous_bases	ST258	O1/O2v2	O2afg	Very high	NA	1	0.9838	0 bp	10 / 10 (100%)	O1/O2v2_01_wzm,100.0%;O1/O2v2_02_wzt,99.19%;O1/O2v2_03_wbbM,98.576%;O1/O2v2_04_glf,98.961%;O1/O2v2_05_wbbN,98.993%;O1/O2v2_06_wbbO,99.469%;O1/O2v2_07_kfoC,99.007%;O1/O2v2_08_gmlC,97.331%;O1/O2v2_09_gmlB,99.388%;O1/O2v2_10_gmlA,100.0%	NA	0	NA	0 / 10 (0%)	NA	4	O12_01_rfbB,98.31%;OL101_03_rfbD,98.99%;OL101_02_rfbA,98.276%;OL101_04_rfbC,97.838%
GCF_001032975.1	Lam et al 2021	NCBI_refseq	USA	2014	human	unknown	human	SAMN03280355	Klebsiella pneumoniae	strong	5	4979166	4979166	5866023	yes (24856)	ambiguous_bases	ST258	O1/O2v2	O2afg	Good	-	0.804	0.9842	0 bp	7 / 10 (70%)	O1/O2v2_04_glf,98.961%;O1/O2v2_05_wbbN,98.993%;O1/O2v2_06_wbbO,99.469%;O1/O2v2_07_kfoC,98.759%;O1/O2v2_08_gmlC,97.331%;O1/O2v2_09_gmlB,99.388%;O1/O2v2_10_gmlA,100.0%	O1/O2v2_01_wzm;O1/O2v2_02_wzt;O1/O2v2_03_wbbM	0	NA	0 / 10 (0%)	NA	4	O12_01_rfbB,98.31%;OL101_03_rfbD,98.99%;OL101_02_rfbA,98.276%;OL101_04_rfbC,97.838%
GCF_001033005.1	Lam et al 2021	NCBI_refseq	USA	2014	human	unknown	human	SAMN03280356	Klebsiella pneumoniae	strong	7	3521366	3521366	5870629	yes (64003)	ambiguous_bases	ST258	O1/O2v2	O2afg	Good	-	0.804	0.9842	0 bp	7 / 10 (70%)	O1/O2v2_04_glf,98.961%;O1/O2v2_05_wbbN,98.993%;O1/O2v2_06_wbbO,99.469%;O1/O2v2_07_kfoC,98.759%;O1/O2v2_08_gmlC,97.331%;O1/O2v2_09_gmlB,99.388%;O1/O2v2_10_gmlA,100.0%	O1/O2v2_01_wzm;O1/O2v2_02_wzt;O1/O2v2_03_wbbM	0	NA	0 / 10 (0%)	NA	4	O12_01_rfbB,98.31%;OL101_03_rfbD,98.99%;OL101_02_rfbA,98.276%;OL101_04_rfbC,97.838%
GCF_001033045.1	Lam et al 2021	NCBI_refseq	USA	2014	human	unknown	human	SAMN03280358	Klebsiella pneumoniae	strong	12	1440955	1516256	5886927	yes (8628)	ambiguous_bases	ST258	O1/O2v2	O2afg	Very high	NA	1	0.9838	0 bp	10 / 10 (100%)	O1/O2v2_01_wzm,100.0%;O1/O2v2_02_wzt,99.19%;O1/O2v2_03_wbbM,98.576%;O1/O2v2_04_glf,98.961%;O1/O2v2_05_wbbN,98.993%;O1/O2v2_06_wbbO,99.469%;O1/O2v2_07_kfoC,99.007%;O1/O2v2_08_gmlC,97.331%;O1/O2v2_09_gmlB,99.388%;O1/O2v2_10_gmlA,100.0%	NA	0	NA	0 / 10 (0%)	NA	4	O12_01_rfbB,98.31%;OL101_03_rfbD,98.99%;OL101_02_rfbA,98.276%;OL101_04_rfbC,97.838%
GCF_001033095.1	Lam et al 2021	NCBI_refseq	USA	2014	human	unknown	human	SAMN03280361	Klebsiella pneumoniae	strong	13	1860273	2292320	5926118	yes (7403)	ambiguous_bases	ST258	O1/O2v2	O2afg	Very high	NA	1	0.9838	0 bp	10 / 10 (100%)	O1/O2v2_01_wzm,100.0%;O1/O2v2_02_wzt,99.19%;O1/O2v2_03_wbbM,98.576%;O1/O2v2_04_glf,98.961%;O1/O2v2_05_wbbN,98.993%;O1/O2v2_06_wbbO,99.469%;O1/O2v2_07_kfoC,99.007%;O1/O2v2_08_gmlC,97.331%;O1/O2v2_09_gmlB,99.388%;O1/O2v2_10_gmlA,100.0%	NA	0	NA	0 / 10 (0%)	NA	4	O12_01_rfbB,98.31%;OL101_03_rfbD,98.99%;OL101_02_rfbA,98.276%;OL101_04_rfbC,97.838%
GCF_001033125.1	Lam et al 2021	NCBI_refseq	USA	2014	human	unknown	human	SAMN03280362	Klebsiella pneumoniae	strong	7	4331099	4331099	5708381	yes (28432)	ambiguous_bases	ST258	O1/O2v2	O2afg	Very high	NA	1	0.9838	0 bp	10 / 10 (100%)	O1/O2v2_01_wzm,100.0%;O1/O2v2_02_wzt,99.19%;O1/O2v2_03_wbbM,98.576%;O1/O2v2_04_glf,98.961%;O1/O2v2_05_wbbN,98.993%;O1/O2v2_06_wbbO,99.469%;O1/O2v2_07_kfoC,99.007%;O1/O2v2_08_gmlC,97.331%;O1/O2v2_09_gmlB,99.388%;O1/O2v2_10_gmlA,100.0%	NA	0	NA	0 / 10 (0%)	NA	4	O12_01_rfbB,98.31%;OL101_03_rfbD,98.99%;OL101_02_rfbA,98.276%;OL101_04_rfbC,97.838%
GCF_001030745.1	Lam et al 2021	NCBI_refseq	USA	2014	human	unknown	human	SAMN03280221	Klebsiella pneumoniae	strong	5	5140834	5140834	5676248	yes (8137)	ambiguous_bases	ST258	O1/O2v2	O2afg	Very high	NA	1	0.9838	0 bp	10 / 10 (100%)	O1/O2v2_01_wzm,100.0%;O1/O2v2_02_wzt,99.19%;O1/O2v2_03_wbbM,98.576%;O1/O2v2_04_glf,98.961%;O1/O2v2_05_wbbN,98.993%;O1/O2v2_06_wbbO,99.469%;O1/O2v2_07_kfoC,99.007%;O1/O2v2_08_gmlC,97.331%;O1/O2v2_09_gmlB,99.388%;O1/O2v2_10_gmlA,100.0%	NA	0	NA	0 / 10 (0%)	NA	4	O12_01_rfbB,98.31%;OL101_03_rfbD,98.99%;OL101_02_rfbA,98.276%;OL101_04_rfbC,97.838%
GCF_001033135.1	Lam et al 2021	NCBI_refseq	USA	2014	human	unknown	human	SAMN03280363	Klebsiella pneumoniae	strong	8	3422617	3422617	5581807	yes (35660)	ambiguous_bases	ST258	O1/O2v2	O2afg	Very high	NA	1	0.9838	0 bp	10 / 10 (100%)	O1/O2v2_01_wzm,100.0%;O1/O2v2_02_wzt,99.19%;O1/O2v2_03_wbbM,98.576%;O1/O2v2_04_glf,98.961%;O1/O2v2_05_wbbN,98.993%;O1/O2v2_06_wbbO,99.469%;O1/O2v2_07_kfoC,99.007%;O1/O2v2_08_gmlC,97.331%;O1/O2v2_09_gmlB,99.388%;O1/O2v2_10_gmlA,100.0%	NA	0	NA	0 / 10 (0%)	NA	4	O12_01_rfbB,98.31%;OL101_03_rfbD,98.99%;OL101_02_rfbA,98.276%;OL101_04_rfbC,97.838%
GCF_001033165.1	Lam et al 2021	NCBI_refseq	USA	2014	human	unknown	human	SAMN03280364	Klebsiella pneumoniae	strong	9	3530008	3530008	5862802	yes (13821)	ambiguous_bases	ST258	O1/O2v2	O2afg	Very high	NA	1	0.9838	0 bp	10 / 10 (100%)	O1/O2v2_01_wzm,100.0%;O1/O2v2_02_wzt,99.19%;O1/O2v2_03_wbbM,98.576%;O1/O2v2_04_glf,98.961%;O1/O2v2_05_wbbN,98.993%;O1/O2v2_06_wbbO,99.469%;O1/O2v2_07_kfoC,99.007%;O1/O2v2_08_gmlC,97.331%;O1/O2v2_09_gmlB,99.388%;O1/O2v2_10_gmlA,100.0%	NA	0	NA	0 / 10 (0%)	NA	4	O12_01_rfbB,98.31%;OL101_03_rfbD,98.99%;OL101_02_rfbA,98.276%;OL101_04_rfbC,97.838%
GCF_001033175.1	Lam et al 2021	NCBI_refseq	USA	2014	human	unknown	human	SAMN03280365	Klebsiella pneumoniae	strong	5	3530979	3530979	5917081	yes (11725)	ambiguous_bases	ST258	O1/O2v2	O2afg	Very high	NA	1	0.9838	0 bp	10 / 10 (100%)	O1/O2v2_01_wzm,100.0%;O1/O2v2_02_wzt,99.19%;O1/O2v2_03_wbbM,98.576%;O1/O2v2_04_glf,98.961%;O1/O2v2_05_wbbN,98.993%;O1/O2v2_06_wbbO,99.469%;O1/O2v2_07_kfoC,99.007%;O1/O2v2_08_gmlC,97.331%;O1/O2v2_09_gmlB,99.388%;O1/O2v2_10_gmlA,100.0%	NA	0	NA	0 / 10 (0%)	NA	4	O12_01_rfbB,98.31%;OL101_03_rfbD,98.99%;OL101_02_rfbA,98.276%;OL101_04_rfbC,97.838%
GCF_001033205.1	Lam et al 2021	NCBI_refseq	USA	2014	human	unknown	human	SAMN03280366	Klebsiella pneumoniae	strong	5	5439308	5439308	5677893	yes (7889)	ambiguous_bases	ST258	O1/O2v2	O2afg	Very high	NA	1	0.9833	+6 bp	10 / 10 (100%)	O1/O2v2_01_wzm,100.0%;O1/O2v2_02_wzt,99.19%;O1/O2v2_03_wbbM,98.576%;O1/O2v2_04_glf,98.961%;O1/O2v2_05_wbbN,98.993%;O1/O2v2_06_wbbO,99.469%;O1/O2v2_07_kfoC,98.519%;O1/O2v2_08_gmlC,97.331%;O1/O2v2_09_gmlB,99.388%;O1/O2v2_10_gmlA,100.0%	NA	0	NA	0 / 10 (0%)	NA	4	O12_01_rfbB,98.31%;OL101_03_rfbD,98.99%;OL101_02_rfbA,98.276%;OL101_04_rfbC,97.838%
GCF_001033215.1	Lam et al 2021	NCBI_refseq	USA	2014	human	unknown	human	SAMN03280368	Klebsiella pneumoniae	strong	8	2996943	2996943	5923277	yes (8461)	ambiguous_bases	ST258	O1/O2v2	O2afg	Very high	NA	1	0.9838	0 bp	10 / 10 (100%)	O1/O2v2_01_wzm,100.0%;O1/O2v2_02_wzt,99.19%;O1/O2v2_03_wbbM,98.576%;O1/O2v2_04_glf,98.961%;O1/O2v2_05_wbbN,98.993%;O1/O2v2_06_wbbO,99.469%;O1/O2v2_07_kfoC,99.007%;O1/O2v2_08_gmlC,97.331%;O1/O2v2_09_gmlB,99.388%;O1/O2v2_10_gmlA,100.0%	NA	0	NA	0 / 10 (0%)	NA	4	O12_01_rfbB,98.31%;OL101_03_rfbD,98.99%;OL101_02_rfbA,98.276%;OL101_04_rfbC,97.838%
GCF_001033255.1	Lam et al 2021	NCBI_refseq	USA	2014	human	unknown	human	SAMN03280370	Klebsiella pneumoniae	strong	9	3528100	3528100	5918388	yes (10867)	ambiguous_bases	ST258	O1/O2v2	O2afg	Very high	NA	1	0.9838	0 bp	10 / 10 (100%)	O1/O2v2_01_wzm,100.0%;O1/O2v2_02_wzt,99.19%;O1/O2v2_03_wbbM,98.576%;O1/O2v2_04_glf,98.961%;O1/O2v2_05_wbbN,98.993%;O1/O2v2_06_wbbO,99.469%;O1/O2v2_07_kfoC,99.007%;O1/O2v2_08_gmlC,97.331%;O1/O2v2_09_gmlB,99.388%;O1/O2v2_10_gmlA,100.0%	NA	0	NA	0 / 10 (0%)	NA	4	O12_01_rfbB,98.31%;OL101_03_rfbD,98.99%;OL101_02_rfbA,98.276%;OL101_04_rfbC,97.838%
GCF_001033295.1	Lam et al 2021	NCBI_refseq	USA	2014	human	unknown	human	SAMN03280372	Klebsiella pneumoniae	strong	8	3525909	3525909	5850815	yes (9191)	ambiguous_bases	ST258	O1/O2v2	O2afg	Very high	NA	1	0.9838	0 bp	10 / 10 (100%)	O1/O2v2_01_wzm,100.0%;O1/O2v2_02_wzt,99.19%;O1/O2v2_03_wbbM,98.576%;O1/O2v2_04_glf,98.961%;O1/O2v2_05_wbbN,98.993%;O1/O2v2_06_wbbO,99.469%;O1/O2v2_07_kfoC,99.007%;O1/O2v2_08_gmlC,97.331%;O1/O2v2_09_gmlB,99.388%;O1/O2v2_10_gmlA,100.0%	NA	0	NA	0 / 10 (0%)	NA	4	O12_01_rfbB,98.31%;OL101_03_rfbD,98.99%;OL101_02_rfbA,98.276%;OL101_04_rfbC,97.838%
GCF_001033305.1	Lam et al 2021	NCBI_refseq	USA	2014	human	unknown	human	SAMN03280374	Klebsiella pneumoniae	strong	16	847348	1450709	5745120	yes (8674)	ambiguous_bases	ST258	O1/O2v2	O2afg	Very high	NA	1	0.9837	0 bp	10 / 10 (100%)	O1/O2v2_01_wzm,100.0%;O1/O2v2_02_wzt,99.19%;O1/O2v2_03_wbbM,98.418%;O1/O2v2_04_glf,98.961%;O1/O2v2_05_wbbN,98.993%;O1/O2v2_06_wbbO,99.469%;O1/O2v2_07_kfoC,99.007%;O1/O2v2_08_gmlC,97.331%;O1/O2v2_09_gmlB,99.388%;O1/O2v2_10_gmlA,100.0%	NA	0	NA	0 / 10 (0%)	NA	4	O12_01_rfbB,98.31%;OL101_03_rfbD,98.99%;OL101_02_rfbA,98.276%;OL101_04_rfbC,97.838%
GCF_001033335.1	Lam et al 2021	NCBI_refseq	USA	2014	human	unknown	human	SAMN03280375	Klebsiella pneumoniae	strong	4	3369353	3369353	5638196	yes (8385)	ambiguous_bases	ST258	O1/O2v2	O2afg	High	-	1	0.9838	+1200 bp	9 / 10 (90%)	O1/O2v2_01_wzm,100.0%;O1/O2v2_02_wzt,99.19%;O1/O2v2_03_wbbM,98.576%;O1/O2v2_04_glf,98.961%;O1/O2v2_05_wbbN,98.993%;O1/O2v2_07_kfoC,99.007%;O1/O2v2_08_gmlC,97.331%;O1/O2v2_09_gmlB,99.388%;O1/O2v2_10_gmlA,100.0%	O1/O2v2_06_wbbO	0	NA	0 / 10 (0%)	NA	4	O12_01_rfbB,98.31%;OL101_03_rfbD,98.99%;OL101_02_rfbA,98.276%;OL101_04_rfbC,97.838%
GCF_001185745.1	Lam et al 2021	NCBI_refseq	USA	2014	human	unknown	human	SAMN03280378	Klebsiella pneumoniae	strong	15	1442352	1548999	5899071	yes (5965)	ambiguous_bases	ST258	O1/O2v2	O2afg	Very high	NA	1	0.9838	0 bp	10 / 10 (100%)	O1/O2v2_01_wzm,100.0%;O1/O2v2_02_wzt,99.19%;O1/O2v2_03_wbbM,98.576%;O1/O2v2_04_glf,98.961%;O1/O2v2_05_wbbN,98.993%;O1/O2v2_06_wbbO,99.469%;O1/O2v2_07_kfoC,99.007%;O1/O2v2_08_gmlC,97.331%;O1/O2v2_09_gmlB,99.388%;O1/O2v2_10_gmlA,100.0%	NA	0	NA	0 / 10 (0%)	NA	4	O12_01_rfbB,98.31%;OL101_03_rfbD,98.99%;OL101_02_rfbA,98.276%;OL101_04_rfbC,97.838%
GCF_001185695.1	Lam et al 2021	NCBI_refseq	USA	2014	human	unknown	human	SAMN03280379	Klebsiella pneumoniae	strong	10	2044248	2795329	5848030	yes (3965)	ambiguous_bases	ST258	O1/O2v2	O2afg	Very high	NA	1	0.9838	0 bp	10 / 10 (100%)	O1/O2v2_01_wzm,100.0%;O1/O2v2_02_wzt,99.19%;O1/O2v2_03_wbbM,98.576%;O1/O2v2_04_glf,98.961%;O1/O2v2_05_wbbN,98.993%;O1/O2v2_06_wbbO,99.469%;O1/O2v2_07_kfoC,99.007%;O1/O2v2_08_gmlC,97.331%;O1/O2v2_09_gmlB,99.388%;O1/O2v2_10_gmlA,100.0%	NA	0	NA	0 / 10 (0%)	NA	4	O12_01_rfbB,98.31%;OL101_03_rfbD,98.99%;OL101_02_rfbA,98.276%;OL101_04_rfbC,97.838%
GCF_001185675.1	Lam et al 2021	NCBI_refseq	USA	2014	human	unknown	human	SAMN03280380	Klebsiella pneumoniae	strong	7	5582289	5582289	5870348	yes (7256)	ambiguous_bases	ST258	O1/O2v2	O2afg	Very high	NA	1	0.9838	0 bp	10 / 10 (100%)	O1/O2v2_01_wzm,100.0%;O1/O2v2_02_wzt,99.19%;O1/O2v2_03_wbbM,98.576%;O1/O2v2_04_glf,98.961%;O1/O2v2_05_wbbN,98.993%;O1/O2v2_06_wbbO,99.469%;O1/O2v2_07_kfoC,99.007%;O1/O2v2_08_gmlC,97.331%;O1/O2v2_09_gmlB,99.388%;O1/O2v2_10_gmlA,100.0%	NA	0	NA	0 / 10 (0%)	NA	4	O12_01_rfbB,98.31%;OL101_03_rfbD,98.99%;OL101_02_rfbA,98.276%;OL101_04_rfbC,97.838%
GCF_001030795.1	Lam et al 2021	NCBI_refseq	USA	2014	human	unknown	human	SAMN03280224	Klebsiella pneumoniae	strong	10	3529974	3529974	5866388	yes (10917)	ambiguous_bases	ST258	O1/O2v2	O2afg	Very high	NA	1	0.9838	0 bp	10 / 10 (100%)	O1/O2v2_01_wzm,100.0%;O1/O2v2_02_wzt,99.19%;O1/O2v2_03_wbbM,98.576%;O1/O2v2_04_glf,98.961%;O1/O2v2_05_wbbN,98.993%;O1/O2v2_06_wbbO,99.469%;O1/O2v2_07_kfoC,99.007%;O1/O2v2_08_gmlC,97.331%;O1/O2v2_09_gmlB,99.388%;O1/O2v2_10_gmlA,100.0%	NA	0	NA	0 / 10 (0%)	NA	4	O12_01_rfbB,98.31%;OL101_03_rfbD,98.99%;OL101_02_rfbA,98.276%;OL101_04_rfbC,97.838%
GCF_001030835.1	Lam et al 2021	NCBI_refseq	USA	2014	human	unknown	human	SAMN03280226	Klebsiella pneumoniae	strong	11	3536975	3536975	5891931	yes (63729)	ambiguous_bases	ST258	O1/O2v2	O2afg	Very high	NA	1	0.9838	0 bp	10 / 10 (100%)	O1/O2v2_01_wzm,100.0%;O1/O2v2_02_wzt,99.19%;O1/O2v2_03_wbbM,98.576%;O1/O2v2_04_glf,98.961%;O1/O2v2_05_wbbN,98.993%;O1/O2v2_06_wbbO,99.469%;O1/O2v2_07_kfoC,99.007%;O1/O2v2_08_gmlC,97.331%;O1/O2v2_09_gmlB,99.388%;O1/O2v2_10_gmlA,100.0%	NA	0	NA	0 / 10 (0%)	NA	4	O12_01_rfbB,98.31%;OL101_03_rfbD,98.99%;OL101_02_rfbA,98.276%;OL101_04_rfbC,97.838%
GCF_001030845.1	Lam et al 2021	NCBI_refseq	USA	2014	human	unknown	human	SAMN03280227	Klebsiella pneumoniae	strong	13	956679	1457464	5867503	yes (13715)	ambiguous_bases	ST258	O1/O2v2	O2afg	Very high	NA	1	0.9838	0 bp	10 / 10 (100%)	O1/O2v2_01_wzm,100.0%;O1/O2v2_02_wzt,99.19%;O1/O2v2_03_wbbM,98.576%;O1/O2v2_04_glf,98.961%;O1/O2v2_05_wbbN,98.993%;O1/O2v2_06_wbbO,99.469%;O1/O2v2_07_kfoC,99.007%;O1/O2v2_08_gmlC,97.331%;O1/O2v2_09_gmlB,99.388%;O1/O2v2_10_gmlA,100.0%	NA	0	NA	0 / 10 (0%)	NA	4	O12_01_rfbB,98.31%;OL101_03_rfbD,98.99%;OL101_02_rfbA,98.276%;OL101_04_rfbC,97.838%
GCF_001030875.1	Lam et al 2021	NCBI_refseq	USA	2014	human	unknown	human	SAMN03280228	Klebsiella pneumoniae	strong	5	5479219	5479219	5812809	yes (46220)	ambiguous_bases	ST258	O1/O2v2	O2afg	Very high	NA	1	0.9838	0 bp	10 / 10 (100%)	O1/O2v2_01_wzm,100.0%;O1/O2v2_02_wzt,99.19%;O1/O2v2_03_wbbM,98.576%;O1/O2v2_04_glf,98.961%;O1/O2v2_05_wbbN,98.993%;O1/O2v2_06_wbbO,99.469%;O1/O2v2_07_kfoC,99.007%;O1/O2v2_08_gmlC,97.331%;O1/O2v2_09_gmlB,99.388%;O1/O2v2_10_gmlA,100.0%	NA	0	NA	0 / 10 (0%)	NA	4	O12_01_rfbB,98.31%;OL101_03_rfbD,98.99%;OL101_02_rfbA,98.276%;OL101_04_rfbC,97.838%
GCF_001186035.1	Lam et al 2021	NCBI_refseq	USA	2014	human	unknown	human	SAMN03280230	Klebsiella pneumoniae	strong	11	3231507	3231507	5871539	yes (8917)	ambiguous_bases	ST258	O1/O2v2	O2afg	High	-	1	0.9838	0 bp	9 / 10 (90%)	O1/O2v2_01_wzm,100.0%;O1/O2v2_02_wzt,99.19%;O1/O2v2_03_wbbM,98.576%;O1/O2v2_04_glf,98.961%;O1/O2v2_05_wbbN,98.993%;O1/O2v2_06_wbbO,99.469%;O1/O2v2_07_kfoC,99.007%;O1/O2v2_08_gmlC,97.331%;O1/O2v2_09_gmlB,99.388%	O1/O2v2_10_gmlA	0	NA	0 / 10 (0%)	NA	4	O12_01_rfbB,98.31%;OL101_03_rfbD,98.99%;OL101_02_rfbA,98.276%;OL101_04_rfbC,97.838%
GCF_001030905.1	Lam et al 2021	NCBI_refseq	USA	2014	human	unknown	human	SAMN03280231	Klebsiella pneumoniae	strong	11	2044251	2048922	5912405	yes (5500)	ambiguous_bases	ST258	O1/O2v2	O2afg	Very high	NA	1	0.9838	0 bp	10 / 10 (100%)	O1/O2v2_01_wzm,100.0%;O1/O2v2_02_wzt,99.19%;O1/O2v2_03_wbbM,98.576%;O1/O2v2_04_glf,98.961%;O1/O2v2_05_wbbN,98.993%;O1/O2v2_06_wbbO,99.469%;O1/O2v2_07_kfoC,99.007%;O1/O2v2_08_gmlC,97.331%;O1/O2v2_09_gmlB,99.388%;O1/O2v2_10_gmlA,100.0%	NA	0	NA	0 / 10 (0%)	NA	4	O12_01_rfbB,98.31%;OL101_03_rfbD,98.99%;OL101_02_rfbA,98.276%;OL101_04_rfbC,97.838%
GCF_001030915.1	Lam et al 2021	NCBI_refseq	USA	2014	human	unknown	human	SAMN03280232	Klebsiella pneumoniae	strong	8	3269260	3269260	5911295	yes (38072)	ambiguous_bases	ST258	O1/O2v2	O2afg	Very high	NA	1	0.9838	0 bp	10 / 10 (100%)	O1/O2v2_01_wzm,100.0%;O1/O2v2_02_wzt,99.19%;O1/O2v2_03_wbbM,98.576%;O1/O2v2_04_glf,98.961%;O1/O2v2_05_wbbN,98.993%;O1/O2v2_06_wbbO,99.469%;O1/O2v2_07_kfoC,99.007%;O1/O2v2_08_gmlC,97.331%;O1/O2v2_09_gmlB,99.388%;O1/O2v2_10_gmlA,100.0%	NA	0	NA	0 / 10 (0%)	NA	4	O12_01_rfbB,98.31%;OL101_03_rfbD,98.99%;OL101_02_rfbA,98.276%;OL101_04_rfbC,97.838%
GCF_001030935.1	Lam et al 2021	NCBI_refseq	USA	2014	human	unknown	human	SAMN03280233	Klebsiella pneumoniae	strong	9	5024275	5024275	5814756	yes (19627)	ambiguous_bases	ST258	O1/O2v2	O2afg	Very high	NA	1	0.9838	0 bp	10 / 10 (100%)	O1/O2v2_01_wzm,100.0%;O1/O2v2_02_wzt,99.19%;O1/O2v2_03_wbbM,98.576%;O1/O2v2_04_glf,98.961%;O1/O2v2_05_wbbN,98.993%;O1/O2v2_06_wbbO,99.469%;O1/O2v2_07_kfoC,99.007%;O1/O2v2_08_gmlC,97.331%;O1/O2v2_09_gmlB,99.388%;O1/O2v2_10_gmlA,100.0%	NA	0	NA	0 / 10 (0%)	NA	4	O12_01_rfbB,98.31%;OL101_03_rfbD,98.99%;OL101_02_rfbA,98.276%;OL101_04_rfbC,97.838%
GCF_001030945.1	Lam et al 2021	NCBI_refseq	USA	2014	human	unknown	human	SAMN03280234	Klebsiella pneumoniae	strong	4	3396581	3396581	5585013	yes (38039)	ambiguous_bases	ST258	O1/O2v2	O2afg	High	-	1	0.9837	+777 bp	9 / 10 (90%)	O1/O2v2_01_wzm,100.0%;O1/O2v2_02_wzt,99.19%;O1/O2v2_03_wbbM,98.576%;O1/O2v2_04_glf,98.961%;O1/O2v2_05_wbbN,98.993%;O1/O2v2_07_kfoC,99.007%;O1/O2v2_08_gmlC,97.331%;O1/O2v2_09_gmlB,99.388%;O1/O2v2_10_gmlA,100.0%	O1/O2v2_06_wbbO	0	NA	0 / 10 (0%)	NA	4	O12_01_rfbB,98.31%;OL101_03_rfbD,98.99%;OL101_02_rfbA,98.276%;OL101_04_rfbC,97.838%
GCF_001030985.1	Lam et al 2021	NCBI_refseq	USA	2014	human	unknown	human	SAMN03280235	Klebsiella pneumoniae	strong	5	3554395	3554395	5870525	yes (21326)	ambiguous_bases	ST258	O1/O2v2	O2afg	Very high	NA	1	0.9838	0 bp	10 / 10 (100%)	O1/O2v2_01_wzm,100.0%;O1/O2v2_02_wzt,99.19%;O1/O2v2_03_wbbM,98.576%;O1/O2v2_04_glf,98.961%;O1/O2v2_05_wbbN,98.993%;O1/O2v2_06_wbbO,99.469%;O1/O2v2_07_kfoC,99.007%;O1/O2v2_08_gmlC,97.331%;O1/O2v2_09_gmlB,99.388%;O1/O2v2_10_gmlA,100.0%	NA	0	NA	0 / 10 (0%)	NA	4	O12_01_rfbB,98.31%;OL101_03_rfbD,98.99%;OL101_02_rfbA,98.276%;OL101_04_rfbC,97.838%
GCF_001031025.1	Lam et al 2021	NCBI_refseq	USA	2014	human	unknown	human	SAMN03280238	Klebsiella pneumoniae	strong	14	1267964	2045752	5739259	yes (2644)	ambiguous_bases	ST258	O1/O2v2	O2afg	Very high	NA	1	0.9838	0 bp	10 / 10 (100%)	O1/O2v2_01_wzm,100.0%;O1/O2v2_02_wzt,99.19%;O1/O2v2_03_wbbM,98.576%;O1/O2v2_04_glf,98.961%;O1/O2v2_05_wbbN,98.993%;O1/O2v2_06_wbbO,99.469%;O1/O2v2_07_kfoC,99.007%;O1/O2v2_08_gmlC,97.331%;O1/O2v2_09_gmlB,99.388%;O1/O2v2_10_gmlA,100.0%	NA	0	NA	0 / 10 (0%)	NA	4	O12_01_rfbB,98.31%;OL101_03_rfbD,98.99%;OL101_02_rfbA,98.276%;OL101_04_rfbC,97.838%
GCF_001031065.1	Lam et al 2021	NCBI_refseq	USA	2014	human	unknown	human	SAMN03280239	Klebsiella pneumoniae	strong	5	5494656	5494656	5874055	yes (11627)	ambiguous_bases	ST258	O1/O2v2	O2afg	Very high	NA	1	0.9838	0 bp	10 / 10 (100%)	O1/O2v2_01_wzm,100.0%;O1/O2v2_02_wzt,99.19%;O1/O2v2_03_wbbM,98.576%;O1/O2v2_04_glf,98.961%;O1/O2v2_05_wbbN,98.993%;O1/O2v2_06_wbbO,99.469%;O1/O2v2_07_kfoC,99.007%;O1/O2v2_08_gmlC,97.331%;O1/O2v2_09_gmlB,99.388%;O1/O2v2_10_gmlA,100.0%	NA	0	NA	0 / 10 (0%)	NA	4	O12_01_rfbB,98.31%;OL101_03_rfbD,98.99%;OL101_02_rfbA,98.276%;OL101_04_rfbC,97.838%
GCF_001031075.1	Lam et al 2021	NCBI_refseq	USA	2014	human	unknown	human	SAMN03280240	Klebsiella pneumoniae	strong	9	3592103	3592103	5870684	yes (57596)	ambiguous_bases	ST258	O1/O2v2	O2afg	Very high	NA	1	0.9838	0 bp	10 / 10 (100%)	O1/O2v2_01_wzm,100.0%;O1/O2v2_02_wzt,99.19%;O1/O2v2_03_wbbM,98.576%;O1/O2v2_04_glf,98.961%;O1/O2v2_05_wbbN,98.993%;O1/O2v2_06_wbbO,99.469%;O1/O2v2_07_kfoC,99.007%;O1/O2v2_08_gmlC,97.331%;O1/O2v2_09_gmlB,99.388%;O1/O2v2_10_gmlA,100.0%	NA	0	NA	0 / 10 (0%)	NA	4	O12_01_rfbB,98.31%;OL101_03_rfbD,98.99%;OL101_02_rfbA,98.276%;OL101_04_rfbC,97.838%
GCF_001031105.1	Lam et al 2021	NCBI_refseq	USA	2014	human	unknown	human	SAMN03280242	Klebsiella pneumoniae	strong	9	2918083	2918083	5770702	yes (46159)	ambiguous_bases	ST258	O1/O2v2	O2afg	High	-	1	0.9838	+1200 bp	9 / 10 (90%)	O1/O2v2_01_wzm,100.0%;O1/O2v2_03_wbbM,98.576%;O1/O2v2_04_glf,98.961%;O1/O2v2_05_wbbN,98.993%;O1/O2v2_06_wbbO,99.469%;O1/O2v2_07_kfoC,99.007%;O1/O2v2_08_gmlC,97.331%;O1/O2v2_09_gmlB,99.388%;O1/O2v2_10_gmlA,100.0%	O1/O2v2_02_wzt	0	NA	0 / 10 (0%)	NA	4	O12_01_rfbB,98.31%;OL101_03_rfbD,98.99%;OL101_02_rfbA,98.276%;OL101_04_rfbC,97.838%
GCF_002854895.1	Lam et al 2021	NCBI_refseq	Colombia	2013	human	unknown	human	SAMN06629678	Klebsiella pneumoniae	strong	100	161471	423791	5701899	no	-	ST258	O1/O2v2	O2afg	Very high	NA	1	0.9838	0 bp	10 / 10 (100%)	O1/O2v2_01_wzm,100.0%;O1/O2v2_02_wzt,99.19%;O1/O2v2_03_wbbM,98.576%;O1/O2v2_04_glf,98.961%;O1/O2v2_05_wbbN,98.993%;O1/O2v2_06_wbbO,99.469%;O1/O2v2_07_kfoC,99.007%;O1/O2v2_08_gmlC,97.331%;O1/O2v2_09_gmlB,99.388%;O1/O2v2_10_gmlA,100.0%	NA	0	NA	0 / 10 (0%)	NA	4	O12_01_rfbB,98.31%;OL101_03_rfbD,98.99%;OL101_02_rfbA,98.276%;OL101_04_rfbC,97.838%
GCF_002854835.1	Lam et al 2021	NCBI_refseq	Colombia	2013	human	unknown	human	SAMN06629679	Klebsiella pneumoniae	strong	66	230763	482759	5423389	no	-	ST22	O1/O2v2	O2afg	Very high	NA	1	0.9842	0 bp	10 / 10 (100%)	O1/O2v2_01_wzm,100.0%;O1/O2v2_02_wzt,99.19%;O1/O2v2_03_wbbM,98.576%;O1/O2v2_04_glf,98.961%;O1/O2v2_05_wbbN,98.658%;O1/O2v2_06_wbbO,99.204%;O1/O2v2_07_kfoC,98.759%;O1/O2v2_08_gmlC,97.331%;O1/O2v2_09_gmlB,99.083%;O1/O2v2_10_gmlA,100.0%	NA	0	NA	0 / 10 (0%)	NA	4	O12_01_rfbB,98.028%;OL101_03_rfbD,98.653%;OL101_02_rfbA,97.917%;OL101_04_rfbC,97.297%
GCF_002854865.1	Lam et al 2021	NCBI_refseq	Colombia	2013	human	unknown	human	SAMN06629680	Klebsiella pneumoniae	strong	110	164189	518182	5860358	no	-	ST258	O1/O2v2	O2afg	Very high	NA	1	0.9838	0 bp	10 / 10 (100%)	O1/O2v2_01_wzm,100.0%;O1/O2v2_02_wzt,99.19%;O1/O2v2_03_wbbM,98.576%;O1/O2v2_04_glf,98.961%;O1/O2v2_05_wbbN,98.993%;O1/O2v2_06_wbbO,99.469%;O1/O2v2_07_kfoC,99.007%;O1/O2v2_08_gmlC,97.331%;O1/O2v2_09_gmlB,99.388%;O1/O2v2_10_gmlA,100.0%	NA	0	NA	0 / 10 (0%)	NA	4	O12_01_rfbB,98.31%;OL101_03_rfbD,98.99%;OL101_02_rfbA,98.276%;OL101_04_rfbC,97.838%
GCF_002854135.1	Lam et al 2021	NCBI_refseq	Colombia	2014	human	unknown	human	SAMN06629683	Klebsiella pneumoniae	strong	64	181823	382108	5448161	no	-	ST36	O1/O2v2	O2afg	Very high	NA	1	0.9847	0 bp	10 / 10 (100%)	O1/O2v2_01_wzm,100.0%;O1/O2v2_02_wzt,99.19%;O1/O2v2_03_wbbM,98.734%;O1/O2v2_04_glf,98.961%;O1/O2v2_05_wbbN,97.651%;O1/O2v2_06_wbbO,99.735%;O1/O2v2_07_kfoC,99.007%;O1/O2v2_08_gmlC,97.741%;O1/O2v2_09_gmlB,99.083%;O1/O2v2_10_gmlA,100.0%	NA	0	NA	0 / 10 (0%)	NA	0	NA
GCF_002853955.1	Lam et al 2021	NCBI_refseq	Colombia	2013	human	unknown	human	SAMN06629688	Klebsiella pneumoniae	strong	87	329444	589801	5589787	no	-	ST560	O1/O2v2	O2afg	Very high	NA	1	0.9845	0 bp	10 / 10 (100%)	O1/O2v2_01_wzm,100.0%;O1/O2v2_02_wzt,99.19%;O1/O2v2_03_wbbM,98.576%;O1/O2v2_04_glf,98.961%;O1/O2v2_05_wbbN,98.658%;O1/O2v2_06_wbbO,99.469%;O1/O2v2_07_kfoC,98.759%;O1/O2v2_08_gmlC,97.331%;O1/O2v2_09_gmlB,99.388%;O1/O2v2_10_gmlA,100.0%	NA	0	NA	0 / 10 (0%)	NA	4	O12_01_rfbB,98.028%;OL101_03_rfbD,98.653%;OL101_02_rfbA,97.917%;OL101_04_rfbC,97.297%
GCF_002853595.1	Lam et al 2021	NCBI_refseq	Colombia	2003	human	unknown	human	SAMN06629708	Klebsiella pneumoniae	strong	114	177438	363764	5714193	no	-	ST105	O1/O2v2	O2afg	Very high	NA	1	0.9843	0 bp	10 / 10 (100%)	O1/O2v2_01_wzm,99.609%;O1/O2v2_02_wzt,99.19%;O1/O2v2_03_wbbM,98.576%;O1/O2v2_04_glf,98.961%;O1/O2v2_05_wbbN,98.993%;O1/O2v2_06_wbbO,99.469%;O1/O2v2_07_kfoC,98.263%;O1/O2v2_08_gmlC,97.331%;O1/O2v2_09_gmlB,99.083%;O1/O2v2_10_gmlA,100.0%	NA	0	NA	0 / 10 (0%)	NA	0	NA
GCF_002851175.1	Lam et al 2021	NCBI_refseq	Colombia	2004	human	unknown	human	SAMN06629591	Klebsiella pneumoniae	strong	119	125960	250561	5702473	no	-	ST833	O1/O2v2	O2afg	Very high	NA	1	0.9999	0 bp	10 / 10 (100%)	O1/O2v2_01_wzm,100.0%;O1/O2v2_02_wzt,100.0%;O1/O2v2_03_wbbM,100.0%;O1/O2v2_04_glf,100.0%;O1/O2v2_05_wbbN,100.0%;O1/O2v2_06_wbbO,100.0%;O1/O2v2_07_kfoC,99.752%;O1/O2v2_08_gmlC,100.0%;O1/O2v2_09_gmlB,100.0%;O1/O2v2_10_gmlA,100.0%	NA	0	NA	0 / 10 (0%)	NA	4	O12_01_rfbB,98.31%;OL101_03_rfbD,98.316%;OL101_02_rfbA,97.917%;O12_04_rfbC,97.838%
GCF_002851155.1	Lam et al 2021	NCBI_refseq	Colombia	2005	human	unknown	human	SAMN06629592	Klebsiella pneumoniae	strong	63	249792	605032	5240903	no	-	ST442	O1/O2v2	O2afg	Very high	NA	1	0.9838	0 bp	10 / 10 (100%)	O1/O2v2_01_wzm,100.0%;O1/O2v2_02_wzt,99.19%;O1/O2v2_03_wbbM,98.576%;O1/O2v2_04_glf,98.961%;O1/O2v2_05_wbbN,98.993%;O1/O2v2_06_wbbO,99.469%;O1/O2v2_07_kfoC,99.007%;O1/O2v2_08_gmlC,97.331%;O1/O2v2_09_gmlB,99.388%;O1/O2v2_10_gmlA,100.0%	NA	0	NA	0 / 10 (0%)	NA	4	O12_01_rfbB,98.31%;OL101_03_rfbD,98.99%;OL101_02_rfbA,98.276%;OL101_04_rfbC,97.838%
GCF_002851115.1	Lam et al 2021	NCBI_refseq	Colombia	2005	human	unknown	human	SAMN06629594	Klebsiella pneumoniae	strong	98	129570	414939	5893424	no	-	ST337	O1/O2v2	O2afg	Very high	NA	1	0.9854	0 bp	10 / 10 (100%)	O1/O2v2_01_wzm,100.0%;O1/O2v2_02_wzt,99.19%;O1/O2v2_03_wbbM,99.051%;O1/O2v2_04_glf,98.701%;O1/O2v2_05_wbbN,98.322%;O1/O2v2_06_wbbO,99.735%;O1/O2v2_07_kfoC,99.504%;O1/O2v2_08_gmlC,97.536%;O1/O2v2_09_gmlB,99.083%;O1/O2v2_10_gmlA,100.0%	NA	0	NA	0 / 10 (0%)	NA	4	O12_01_rfbB,98.31%;OL101_03_rfbD,98.653%;OL101_02_rfbA,97.917%;O12_04_rfbC,97.838%
GCF_002851035.1	Lam et al 2021	NCBI_refseq	Colombia	2005	human	unknown	human	SAMN06629597	Klebsiella pneumoniae	strong	164	118626	654132	5922272	no	-	ST258	O1/O2v2	O2afg	Very high	NA	1	0.9838	0 bp	10 / 10 (100%)	O1/O2v2_01_wzm,100.0%;O1/O2v2_02_wzt,99.19%;O1/O2v2_03_wbbM,98.576%;O1/O2v2_04_glf,98.961%;O1/O2v2_05_wbbN,98.993%;O1/O2v2_06_wbbO,99.469%;O1/O2v2_07_kfoC,99.007%;O1/O2v2_08_gmlC,97.331%;O1/O2v2_09_gmlB,99.388%;O1/O2v2_10_gmlA,100.0%	NA	0	NA	0 / 10 (0%)	NA	4	O12_01_rfbB,98.31%;OL101_03_rfbD,98.99%;OL101_02_rfbA,98.276%;OL101_04_rfbC,97.838%
GCF_002851525.1	Lam et al 2021	NCBI_refseq	Colombia	2005	human	unknown	human	SAMN06629600	Klebsiella pneumoniae	strong	73	204365	417573	5532305	no	-	ST3629	O1/O2v2	O2afg	Very high	NA	1	0.9856	0 bp	10 / 10 (100%)	O1/O2v2_01_wzm,99.609%;O1/O2v2_02_wzt,99.19%;O1/O2v2_03_wbbM,98.734%;O1/O2v2_04_glf,99.221%;O1/O2v2_05_wbbN,98.322%;O1/O2v2_06_wbbO,99.735%;O1/O2v2_07_kfoC,99.007%;O1/O2v2_08_gmlC,97.947%;O1/O2v2_09_gmlB,99.083%;O1/O2v2_10_gmlA,100.0%	NA	0	NA	0 / 10 (0%)	NA	0	NA
GCF_002850875.1	Lam et al 2021	NCBI_refseq	Colombia	2006	human	unknown	human	SAMN06629616	Klebsiella pneumoniae	strong	79	239135	898049	5483960	no	-	ST1440	O1/O2v2	O2afg	Very high	NA	1	0.9841	0 bp	10 / 10 (100%)	O1/O2v2_01_wzm,100.0%;O1/O2v2_02_wzt,99.19%;O1/O2v2_03_wbbM,98.892%;O1/O2v2_04_glf,98.961%;O1/O2v2_05_wbbN,98.322%;O1/O2v2_06_wbbO,99.204%;O1/O2v2_07_kfoC,98.511%;O1/O2v2_08_gmlC,97.331%;O1/O2v2_09_gmlB,99.083%;O1/O2v2_10_gmlA,100.0%	NA	0	NA	0 / 10 (0%)	NA	4	O12_01_rfbB,98.31%;OL101_03_rfbD,98.653%;OL101_02_rfbA,97.917%;O12_04_rfbC,97.838%
GCF_002850845.1	Lam et al 2021	NCBI_refseq	Colombia	2006	human	unknown	human	SAMN06629617	Klebsiella pneumoniae	strong	104	174876	364235	5328255	no	-	ST34	O1/O2v2	O2afg	Very high	NA	1	0.9847	0 bp	10 / 10 (100%)	O1/O2v2_01_wzm,100.0%;O1/O2v2_02_wzt,99.19%;O1/O2v2_03_wbbM,98.576%;O1/O2v2_04_glf,98.961%;O1/O2v2_05_wbbN,97.651%;O1/O2v2_06_wbbO,99.735%;O1/O2v2_07_kfoC,99.007%;O1/O2v2_08_gmlC,97.947%;O1/O2v2_09_gmlB,99.083%;O1/O2v2_10_gmlA,100.0%	NA	0	NA	0 / 10 (0%)	NA	0	NA
GCF_002854735.1	Lam et al 2021	NCBI_refseq	Colombia	2007	human	unknown	human	SAMN06629625	Klebsiella pneumoniae	strong	112	135203	616072	5783467	no	-	ST258	O1/O2v2	O2afg	Very high	NA	1	0.9838	0 bp	10 / 10 (100%)	O1/O2v2_01_wzm,100.0%;O1/O2v2_02_wzt,99.19%;O1/O2v2_03_wbbM,98.576%;O1/O2v2_04_glf,98.961%;O1/O2v2_05_wbbN,98.993%;O1/O2v2_06_wbbO,99.469%;O1/O2v2_07_kfoC,99.007%;O1/O2v2_08_gmlC,97.331%;O1/O2v2_09_gmlB,99.388%;O1/O2v2_10_gmlA,100.0%	NA	0	NA	0 / 10 (0%)	NA	4	O12_01_rfbB,98.31%;OL101_03_rfbD,98.99%;OL101_02_rfbA,98.276%;OL101_04_rfbC,97.838%
GCF_002851615.1	Lam et al 2021	NCBI_refseq	Colombia	2002	human	unknown	human	SAMN06629582	Klebsiella pneumoniae	strong	83	185381	485827	5338977	no	-	ST999	O1/O2v2	O2afg	Very high	NA	1	0.9851	0 bp	10 / 10 (100%)	O1/O2v2_01_wzm,100.0%;O1/O2v2_02_wzt,99.19%;O1/O2v2_03_wbbM,98.576%;O1/O2v2_04_glf,99.221%;O1/O2v2_05_wbbN,97.987%;O1/O2v2_06_wbbO,99.735%;O1/O2v2_07_kfoC,99.256%;O1/O2v2_08_gmlC,97.741%;O1/O2v2_09_gmlB,99.388%;O1/O2v2_10_gmlA,99.206%	NA	0	NA	0 / 10 (0%)	NA	0	NA
GCF_002854525.1	Lam et al 2021	NCBI_refseq	Colombia	2008	human	unknown	human	SAMN06629640	Klebsiella pneumoniae	strong	83	203708	839239	5693076	no	-	ST512	O1/O2v2	O2afg	Very high	NA	1	0.9838	0 bp	10 / 10 (100%)	O1/O2v2_01_wzm,100.0%;O1/O2v2_02_wzt,99.19%;O1/O2v2_03_wbbM,98.576%;O1/O2v2_04_glf,98.961%;O1/O2v2_05_wbbN,98.993%;O1/O2v2_06_wbbO,99.469%;O1/O2v2_07_kfoC,99.007%;O1/O2v2_08_gmlC,97.331%;O1/O2v2_09_gmlB,99.388%;O1/O2v2_10_gmlA,100.0%	NA	0	NA	0 / 10 (0%)	NA	4	O12_01_rfbB,98.31%;OL101_03_rfbD,98.99%;OL101_02_rfbA,98.276%;OL101_04_rfbC,97.838%
GCF_002854495.1	Lam et al 2021	NCBI_refseq	Colombia	2009	human	unknown	human	SAMN06629642	Klebsiella pneumoniae	strong	101	154629	833671	5828301	no	-	ST258	O1/O2v2	O2afg	Very high	NA	1	0.9838	0 bp	10 / 10 (100%)	O1/O2v2_01_wzm,100.0%;O1/O2v2_02_wzt,99.19%;O1/O2v2_03_wbbM,98.576%;O1/O2v2_04_glf,98.961%;O1/O2v2_05_wbbN,98.993%;O1/O2v2_06_wbbO,99.469%;O1/O2v2_07_kfoC,99.007%;O1/O2v2_08_gmlC,97.331%;O1/O2v2_09_gmlB,99.388%;O1/O2v2_10_gmlA,100.0%	NA	0	NA	0 / 10 (0%)	NA	4	O12_01_rfbB,98.31%;OL101_03_rfbD,98.99%;OL101_02_rfbA,98.276%;OL101_04_rfbC,97.838%
GCF_002855275.1	Lam et al 2021	NCBI_refseq	Colombia	2009	human	unknown	human	SAMN06629643	Klebsiella pneumoniae	strong	111	137211	560244	5711723	no	-	ST258	O1/O2v2	O2afg	Very high	NA	1	0.9838	0 bp	10 / 10 (100%)	O1/O2v2_01_wzm,100.0%;O1/O2v2_02_wzt,99.19%;O1/O2v2_03_wbbM,98.576%;O1/O2v2_04_glf,98.961%;O1/O2v2_05_wbbN,98.993%;O1/O2v2_06_wbbO,99.469%;O1/O2v2_07_kfoC,99.007%;O1/O2v2_08_gmlC,97.331%;O1/O2v2_09_gmlB,99.388%;O1/O2v2_10_gmlA,100.0%	NA	0	NA	0 / 10 (0%)	NA	4	O12_01_rfbB,98.31%;OL101_03_rfbD,98.99%;OL101_02_rfbA,98.276%;OL101_04_rfbC,97.838%
GCF_002855215.1	Lam et al 2021	NCBI_refseq	Colombia	2009	human	unknown	human	SAMN06629645	Klebsiella pneumoniae	strong	90	203708	543764	5714025	no	-	ST512	O1/O2v2	O2afg	Very high	NA	1	0.9838	0 bp	10 / 10 (100%)	O1/O2v2_01_wzm,100.0%;O1/O2v2_02_wzt,99.19%;O1/O2v2_03_wbbM,98.576%;O1/O2v2_04_glf,98.961%;O1/O2v2_05_wbbN,98.993%;O1/O2v2_06_wbbO,99.469%;O1/O2v2_07_kfoC,99.007%;O1/O2v2_08_gmlC,97.331%;O1/O2v2_09_gmlB,99.388%;O1/O2v2_10_gmlA,100.0%	NA	0	NA	0 / 10 (0%)	NA	4	O12_01_rfbB,98.31%;OL101_03_rfbD,98.99%;OL101_02_rfbA,98.276%;OL101_04_rfbC,97.838%
GCF_002854455.1	Lam et al 2021	NCBI_refseq	Colombia	2009	human	unknown	human	SAMN06629646	Klebsiella pneumoniae	strong	97	201895	839239	5692551	no	-	ST512	O1/O2v2	O2afg	Very high	NA	1	0.9838	0 bp	10 / 10 (100%)	O1/O2v2_01_wzm,100.0%;O1/O2v2_02_wzt,99.19%;O1/O2v2_03_wbbM,98.576%;O1/O2v2_04_glf,98.961%;O1/O2v2_05_wbbN,98.993%;O1/O2v2_06_wbbO,99.469%;O1/O2v2_07_kfoC,99.007%;O1/O2v2_08_gmlC,97.331%;O1/O2v2_09_gmlB,99.388%;O1/O2v2_10_gmlA,100.0%	NA	0	NA	0 / 10 (0%)	NA	4	O12_01_rfbB,98.31%;OL101_03_rfbD,98.99%;OL101_02_rfbA,98.276%;OL101_04_rfbC,97.838%
GCF_002854465.1	Lam et al 2021	NCBI_refseq	Colombia	2009	human	unknown	human	SAMN06629647	Klebsiella pneumoniae	strong	108	154465	554670	5877788	no	-	ST258	O1/O2v2	O2afg	Very high	NA	1	0.9838	0 bp	10 / 10 (100%)	O1/O2v2_01_wzm,100.0%;O1/O2v2_02_wzt,99.19%;O1/O2v2_03_wbbM,98.576%;O1/O2v2_04_glf,98.961%;O1/O2v2_05_wbbN,98.993%;O1/O2v2_06_wbbO,99.469%;O1/O2v2_07_kfoC,99.007%;O1/O2v2_08_gmlC,97.331%;O1/O2v2_09_gmlB,99.388%;O1/O2v2_10_gmlA,100.0%	NA	0	NA	0 / 10 (0%)	NA	4	O12_01_rfbB,98.31%;OL101_03_rfbD,98.99%;OL101_02_rfbA,98.276%;OL101_04_rfbC,97.838%
GCF_002854435.1	Lam et al 2021	NCBI_refseq	Colombia	2009	human	unknown	human	SAMN06629648	Klebsiella pneumoniae	strong	101	146998	833657	5817944	no	-	ST258	O1/O2v2	O2afg	Very high	NA	1	0.9838	0 bp	10 / 10 (100%)	O1/O2v2_01_wzm,100.0%;O1/O2v2_02_wzt,99.19%;O1/O2v2_03_wbbM,98.576%;O1/O2v2_04_glf,98.961%;O1/O2v2_05_wbbN,98.993%;O1/O2v2_06_wbbO,99.469%;O1/O2v2_07_kfoC,99.007%;O1/O2v2_08_gmlC,97.331%;O1/O2v2_09_gmlB,99.388%;O1/O2v2_10_gmlA,100.0%	NA	0	NA	0 / 10 (0%)	NA	4	O12_01_rfbB,98.31%;OL101_03_rfbD,98.99%;OL101_02_rfbA,98.276%;OL101_04_rfbC,97.838%
GCF_002855195.1	Lam et al 2021	NCBI_refseq	Colombia	2009	human	unknown	human	SAMN06629649	Klebsiella pneumoniae	strong	104	182856	833671	5872008	no	-	ST258	O1/O2v2	O2afg	Very high	NA	1	0.9838	0 bp	10 / 10 (100%)	O1/O2v2_01_wzm,100.0%;O1/O2v2_02_wzt,99.19%;O1/O2v2_03_wbbM,98.576%;O1/O2v2_04_glf,98.961%;O1/O2v2_05_wbbN,98.993%;O1/O2v2_06_wbbO,99.469%;O1/O2v2_07_kfoC,99.007%;O1/O2v2_08_gmlC,97.331%;O1/O2v2_09_gmlB,99.388%;O1/O2v2_10_gmlA,100.0%	NA	0	NA	0 / 10 (0%)	NA	4	O12_01_rfbB,98.31%;OL101_03_rfbD,98.99%;OL101_02_rfbA,98.276%;OL101_04_rfbC,97.838%
GCF_002854415.1	Lam et al 2021	NCBI_refseq	Colombia	2010	human	unknown	human	SAMN06629651	Klebsiella pneumoniae	strong	95	160279	778773	5820363	no	-	ST258	O1/O2v2	O2afg	Very high	NA	1	0.9838	0 bp	10 / 10 (100%)	O1/O2v2_01_wzm,100.0%;O1/O2v2_02_wzt,99.19%;O1/O2v2_03_wbbM,98.576%;O1/O2v2_04_glf,98.961%;O1/O2v2_05_wbbN,98.993%;O1/O2v2_06_wbbO,99.469%;O1/O2v2_07_kfoC,99.007%;O1/O2v2_08_gmlC,97.331%;O1/O2v2_09_gmlB,99.388%;O1/O2v2_10_gmlA,100.0%	NA	0	NA	0 / 10 (0%)	NA	4	O12_01_rfbB,98.31%;OL101_03_rfbD,98.99%;OL101_02_rfbA,98.276%;OL101_04_rfbC,97.838%
GCF_002854385.1	Lam et al 2021	NCBI_refseq	Colombia	2010	human	unknown	human	SAMN06629652	Klebsiella pneumoniae	strong	90	203710	833673	5753277	no	-	ST258	O1/O2v2	O2afg	Very high	NA	1	0.9838	0 bp	10 / 10 (100%)	O1/O2v2_01_wzm,100.0%;O1/O2v2_02_wzt,99.19%;O1/O2v2_03_wbbM,98.576%;O1/O2v2_04_glf,98.961%;O1/O2v2_05_wbbN,98.993%;O1/O2v2_06_wbbO,99.469%;O1/O2v2_07_kfoC,99.007%;O1/O2v2_08_gmlC,97.331%;O1/O2v2_09_gmlB,99.388%;O1/O2v2_10_gmlA,100.0%	NA	0	NA	0 / 10 (0%)	NA	4	O12_01_rfbB,98.31%;OL101_03_rfbD,98.99%;OL101_02_rfbA,98.276%;OL101_04_rfbC,97.838%
GCF_002855125.1	Lam et al 2021	NCBI_refseq	Colombia	2010	human	unknown	human	SAMN06629655	Klebsiella pneumoniae	strong	102	146358	456986	5816288	no	-	ST258	O1/O2v2	O2afg	Very high	NA	1	0.9838	0 bp	10 / 10 (100%)	O1/O2v2_01_wzm,100.0%;O1/O2v2_02_wzt,99.19%;O1/O2v2_03_wbbM,98.576%;O1/O2v2_04_glf,98.961%;O1/O2v2_05_wbbN,98.993%;O1/O2v2_06_wbbO,99.469%;O1/O2v2_07_kfoC,99.007%;O1/O2v2_08_gmlC,97.331%;O1/O2v2_09_gmlB,99.388%;O1/O2v2_10_gmlA,100.0%	NA	0	NA	0 / 10 (0%)	NA	4	O12_01_rfbB,98.31%;OL101_03_rfbD,98.99%;OL101_02_rfbA,98.276%;OL101_04_rfbC,97.838%
GCF_002855115.1	Lam et al 2021	NCBI_refseq	Colombia	2010	human	unknown	human	SAMN06629656	Klebsiella pneumoniae	strong	98	203710	833661	5884865	no	-	ST258	O1/O2v2	O2afg	Very high	NA	0.9947	0.9838	0 bp	10 / 10 (100%)	O1/O2v2_01_wzm,99.58%;O1/O2v2_02_wzt,99.19%;O1/O2v2_03_wbbM,98.576%;O1/O2v2_04_glf,98.961%;O1/O2v2_05_wbbN,98.993%;O1/O2v2_06_wbbO,99.469%;O1/O2v2_07_kfoC,99.007%;O1/O2v2_08_gmlC,97.331%;O1/O2v2_09_gmlB,99.388%;O1/O2v2_10_gmlA,100.0%	NA	0	NA	0 / 10 (0%)	NA	4	O12_01_rfbB,98.31%;OL101_03_rfbD,98.99%;OL101_02_rfbA,98.276%;OL101_04_rfbC,97.838%
GCF_002854335.1	Lam et al 2021	NCBI_refseq	Colombia	2011	human	unknown	human	SAMN06629659	Klebsiella pneumoniae	strong	166	98037	475460	5824619	no	-	ST258	O1/O2v2	O2afg	Very high	NA	1	0.9838	0 bp	10 / 10 (100%)	O1/O2v2_01_wzm,100.0%;O1/O2v2_02_wzt,99.19%;O1/O2v2_03_wbbM,98.576%;O1/O2v2_04_glf,98.961%;O1/O2v2_05_wbbN,98.993%;O1/O2v2_06_wbbO,99.469%;O1/O2v2_07_kfoC,99.007%;O1/O2v2_08_gmlC,97.331%;O1/O2v2_09_gmlB,99.388%;O1/O2v2_10_gmlA,100.0%	NA	0	NA	0 / 10 (0%)	NA	4	O12_01_rfbB,98.31%;OL101_03_rfbD,98.99%;OL101_02_rfbA,98.276%;OL101_04_rfbC,97.838%
GCF_002854295.1	Lam et al 2021	NCBI_refseq	Colombia	2011	human	unknown	human	SAMN06629660	Klebsiella pneumoniae	strong	128	154629	833671	5832594	no	-	ST258	O1/O2v2	O2afg	Very high	NA	1	0.9838	0 bp	10 / 10 (100%)	O1/O2v2_01_wzm,100.0%;O1/O2v2_02_wzt,99.19%;O1/O2v2_03_wbbM,98.576%;O1/O2v2_04_glf,98.961%;O1/O2v2_05_wbbN,98.993%;O1/O2v2_06_wbbO,99.469%;O1/O2v2_07_kfoC,99.007%;O1/O2v2_08_gmlC,97.331%;O1/O2v2_09_gmlB,99.388%;O1/O2v2_10_gmlA,100.0%	NA	0	NA	0 / 10 (0%)	NA	4	O12_01_rfbB,98.31%;OL101_03_rfbD,98.99%;OL101_02_rfbA,98.276%;OL101_04_rfbC,97.838%
GCF_002855075.1	Lam et al 2021	NCBI_refseq	Colombia	2011	human	unknown	human	SAMN06629661	Klebsiella pneumoniae	strong	176	92388	280823	5909844	no	-	ST258	O1/O2v2	O2afg	Very high	NA	1	0.9838	0 bp	10 / 10 (100%)	O1/O2v2_01_wzm,100.0%;O1/O2v2_02_wzt,99.19%;O1/O2v2_03_wbbM,98.576%;O1/O2v2_04_glf,98.961%;O1/O2v2_05_wbbN,98.993%;O1/O2v2_06_wbbO,99.469%;O1/O2v2_07_kfoC,99.007%;O1/O2v2_08_gmlC,97.331%;O1/O2v2_09_gmlB,99.388%;O1/O2v2_10_gmlA,100.0%	NA	0	NA	0 / 10 (0%)	NA	4	O12_01_rfbB,98.31%;OL101_03_rfbD,98.99%;OL101_02_rfbA,98.276%;OL101_04_rfbC,97.838%
GCF_002854285.1	Lam et al 2021	NCBI_refseq	Colombia	2011	human	unknown	human	SAMN06629662	Klebsiella pneumoniae	strong	66	311494	543513	5490189	no	-	ST1440	O1/O2v2	O2afg	Very high	NA	1	0.9841	0 bp	10 / 10 (100%)	O1/O2v2_01_wzm,100.0%;O1/O2v2_02_wzt,99.19%;O1/O2v2_03_wbbM,98.892%;O1/O2v2_04_glf,98.961%;O1/O2v2_05_wbbN,98.322%;O1/O2v2_06_wbbO,99.204%;O1/O2v2_07_kfoC,98.511%;O1/O2v2_08_gmlC,97.331%;O1/O2v2_09_gmlB,99.083%;O1/O2v2_10_gmlA,100.0%	NA	0	NA	0 / 10 (0%)	NA	4	O12_01_rfbB,98.31%;OL101_03_rfbD,98.653%;OL101_02_rfbA,97.917%;O12_04_rfbC,97.838%
GCF_002854275.1	Lam et al 2021	NCBI_refseq	Colombia	2011	human	unknown	human	SAMN06629663	Klebsiella pneumoniae	strong	139	107210	340285	5767820	no	-	ST258	O1/O2v2	O2afg	Very high	NA	1	0.9838	0 bp	10 / 10 (100%)	O1/O2v2_01_wzm,100.0%;O1/O2v2_02_wzt,99.19%;O1/O2v2_03_wbbM,98.576%;O1/O2v2_04_glf,98.961%;O1/O2v2_05_wbbN,98.993%;O1/O2v2_06_wbbO,99.469%;O1/O2v2_07_kfoC,99.007%;O1/O2v2_08_gmlC,97.331%;O1/O2v2_09_gmlB,99.388%;O1/O2v2_10_gmlA,100.0%	NA	0	NA	0 / 10 (0%)	NA	4	O12_01_rfbB,98.31%;OL101_03_rfbD,98.99%;OL101_02_rfbA,98.276%;OL101_04_rfbC,97.838%
GCF_002855045.1	Lam et al 2021	NCBI_refseq	Colombia	2011	human	unknown	human	SAMN06629665	Klebsiella pneumoniae	strong	83	202977	619271	5879989	no	-	ST258	O1/O2v2	O2afg	Very high	NA	1	0.9838	0 bp	10 / 10 (100%)	O1/O2v2_01_wzm,100.0%;O1/O2v2_02_wzt,99.19%;O1/O2v2_03_wbbM,98.576%;O1/O2v2_04_glf,98.961%;O1/O2v2_05_wbbN,98.993%;O1/O2v2_06_wbbO,99.469%;O1/O2v2_07_kfoC,99.007%;O1/O2v2_08_gmlC,97.331%;O1/O2v2_09_gmlB,99.388%;O1/O2v2_10_gmlA,100.0%	NA	0	NA	0 / 10 (0%)	NA	4	O12_01_rfbB,98.31%;OL101_03_rfbD,98.99%;OL101_02_rfbA,98.276%;OL101_04_rfbC,97.838%
GCF_002854235.1	Lam et al 2021	NCBI_refseq	Colombia	2011	human	unknown	human	SAMN06629666	Klebsiella pneumoniae	strong	113	137178	833671	5910048	no	-	ST258	O1/O2v2	O2afg	Very high	NA	1	0.9838	0 bp	10 / 10 (100%)	O1/O2v2_01_wzm,100.0%;O1/O2v2_02_wzt,99.19%;O1/O2v2_03_wbbM,98.576%;O1/O2v2_04_glf,98.961%;O1/O2v2_05_wbbN,98.993%;O1/O2v2_06_wbbO,99.469%;O1/O2v2_07_kfoC,99.007%;O1/O2v2_08_gmlC,97.331%;O1/O2v2_09_gmlB,99.388%;O1/O2v2_10_gmlA,100.0%	NA	0	NA	0 / 10 (0%)	NA	4	O12_01_rfbB,98.31%;OL101_03_rfbD,98.99%;OL101_02_rfbA,98.276%;OL101_04_rfbC,97.838%
GCF_002855035.1	Lam et al 2021	NCBI_refseq	Colombia	2011	human	unknown	human	SAMN06629668	Klebsiella pneumoniae	strong	111	154629	551836	5862172	no	-	ST258	O1/O2v2	O2afg	Very high	NA	1	0.9838	0 bp	10 / 10 (100%)	O1/O2v2_01_wzm,100.0%;O1/O2v2_02_wzt,99.19%;O1/O2v2_03_wbbM,98.576%;O1/O2v2_04_glf,98.961%;O1/O2v2_05_wbbN,98.993%;O1/O2v2_06_wbbO,99.469%;O1/O2v2_07_kfoC,99.007%;O1/O2v2_08_gmlC,97.331%;O1/O2v2_09_gmlB,99.388%;O1/O2v2_10_gmlA,100.0%	NA	0	NA	0 / 10 (0%)	NA	4	O12_01_rfbB,98.31%;OL101_03_rfbD,98.99%;OL101_02_rfbA,98.276%;OL101_04_rfbC,97.838%
GCF_002854995.1	Lam et al 2021	NCBI_refseq	Colombia	2012	human	unknown	human	SAMN06629669	Klebsiella pneumoniae	strong	92	199054	690727	5751136	no	-	ST258	O1/O2v2	O2afg	Very high	NA	1	0.9838	0 bp	10 / 10 (100%)	O1/O2v2_01_wzm,100.0%;O1/O2v2_02_wzt,99.19%;O1/O2v2_03_wbbM,98.576%;O1/O2v2_04_glf,98.961%;O1/O2v2_05_wbbN,98.993%;O1/O2v2_06_wbbO,99.469%;O1/O2v2_07_kfoC,99.007%;O1/O2v2_08_gmlC,97.331%;O1/O2v2_09_gmlB,99.388%;O1/O2v2_10_gmlA,100.0%	NA	0	NA	0 / 10 (0%)	NA	4	O12_01_rfbB,98.31%;OL101_03_rfbD,98.99%;OL101_02_rfbA,98.276%;OL101_04_rfbC,97.838%
GCF_002854255.1	Lam et al 2021	NCBI_refseq	Colombia	2012	human	unknown	human	SAMN06629670	Klebsiella pneumoniae	strong	125	129240	350344	5730454	no	-	ST36	O1/O2v2	O2afg	Very high	NA	1	0.9847	0 bp	10 / 10 (100%)	O1/O2v2_01_wzm,100.0%;O1/O2v2_02_wzt,99.19%;O1/O2v2_03_wbbM,98.734%;O1/O2v2_04_glf,98.961%;O1/O2v2_05_wbbN,97.651%;O1/O2v2_06_wbbO,99.735%;O1/O2v2_07_kfoC,99.007%;O1/O2v2_08_gmlC,97.741%;O1/O2v2_09_gmlB,99.083%;O1/O2v2_10_gmlA,100.0%	NA	0	NA	0 / 10 (0%)	NA	0	NA
GCF_002854975.1	Lam et al 2021	NCBI_refseq	Colombia	2012	human	unknown	human	SAMN06629673	Klebsiella pneumoniae	strong	99	203708	619284	5826712	no	-	ST258	O1/O2v2	O2afg	Very high	NA	1	0.9838	0 bp	10 / 10 (100%)	O1/O2v2_01_wzm,100.0%;O1/O2v2_02_wzt,99.19%;O1/O2v2_03_wbbM,98.576%;O1/O2v2_04_glf,98.961%;O1/O2v2_05_wbbN,98.993%;O1/O2v2_06_wbbO,99.469%;O1/O2v2_07_kfoC,99.007%;O1/O2v2_08_gmlC,97.331%;O1/O2v2_09_gmlB,99.388%;O1/O2v2_10_gmlA,100.0%	NA	0	NA	0 / 10 (0%)	NA	4	O12_01_rfbB,98.31%;OL101_03_rfbD,98.99%;OL101_02_rfbA,98.276%;OL101_04_rfbC,97.838%
GCF_009760795.1	Lam et al 2021	NCBI_refseq	South Korea	unknown	human	unknown	human	SAMN11967866	Klebsiella pneumoniae	strong	4	5478640	5478640	5760457	no	-	ST307	O1/O2v2	O2afg	Very high	NA	1	0.9845	0 bp	10 / 10 (100%)	O1/O2v2_01_wzm,100.0%;O1/O2v2_02_wzt,99.19%;O1/O2v2_03_wbbM,98.576%;O1/O2v2_04_glf,98.961%;O1/O2v2_05_wbbN,98.993%;O1/O2v2_06_wbbO,99.469%;O1/O2v2_07_kfoC,98.759%;O1/O2v2_08_gmlC,97.331%;O1/O2v2_09_gmlB,99.388%;O1/O2v2_10_gmlA,100.0%	NA	0	NA	0 / 10 (0%)	NA	0	NA
GCF_009757235.1	Lam et al 2021	NCBI_refseq	South Korea	unknown	human	unknown	human	SAMN12061308	Klebsiella pneumoniae	strong	3	5541320	5541320	5812656	no	-	ST307	O1/O2v2	O2afg	Very high	NA	1	0.9834	-11 bp	10 / 10 (100%)	O1/O2v2_01_wzm,100.0%;O1/O2v2_02_wzt,99.19%;O1/O2v2_03_wbbM,98.418%;O1/O2v2_04_glf,98.961%;O1/O2v2_05_wbbN,98.993%;O1/O2v2_06_wbbO,99.454%;O1/O2v2_07_kfoC,98.759%;O1/O2v2_08_gmlC,97.331%;O1/O2v2_09_gmlB,99.388%;O1/O2v2_10_gmlA,100.0%	NA	0	NA	0 / 10 (0%)	NA	0	NA
GCF_001952915.1	Lam et al 2021	NCBI_refseq	USA	unknown	human	unknown	human	SAMN04889857	Klebsiella pneumoniae	strong	6	5470889	5470889	6063895	no	-	ST258	O1/O2v2	O2afg	High	-	1	0.9836	+1338 bp	9 / 10 (90%)	O1/O2v2_01_wzm,100.0%;O1/O2v2_02_wzt,99.19%;O1/O2v2_03_wbbM,98.576%;O1/O2v2_04_glf,98.961%;O1/O2v2_06_wbbO,99.469%;O1/O2v2_07_kfoC,98.759%;O1/O2v2_08_gmlC,97.331%;O1/O2v2_09_gmlB,99.083%;O1/O2v2_10_gmlA,100.0%	O1/O2v2_05_wbbN	0	NA	0 / 10 (0%)	NA	4	O12_01_rfbB,98.31%;OL101_03_rfbD,98.99%;OL101_02_rfbA,98.276%;OL101_04_rfbC,97.838%
GCF_002174075.1	Lam et al 2021	NCBI_refseq	China	2012	human	unknown	human	SAMN05945973	Klebsiella pneumoniae	strong	187	67775	209587	5467143	no	-	ST462	O1/O2v2	O2afg	Very high	NA	1	0.9841	0 bp	10 / 10 (100%)	O1/O2v2_01_wzm,100.0%;O1/O2v2_02_wzt,99.19%;O1/O2v2_03_wbbM,98.576%;O1/O2v2_04_glf,98.701%;O1/O2v2_05_wbbN,98.658%;O1/O2v2_06_wbbO,99.469%;O1/O2v2_07_kfoC,98.511%;O1/O2v2_08_gmlC,97.331%;O1/O2v2_09_gmlB,99.388%;O1/O2v2_10_gmlA,100.0%	NA	0	NA	0 / 10 (0%)	NA	4	O12_01_rfbB,98.31%;OL101_03_rfbD,98.653%;OL101_02_rfbA,97.917%;O12_04_rfbC,97.297%
GCF_002167075.1	Lam et al 2021	NCBI_refseq	UK	2015	human	swab	human	SAMN06099674	Klebsiella pneumoniae	strong	211	57306	185132	5485228	yes (526)	ambiguous_bases	ST307	O1/O2v2	O2afg	Very high	NA	1	0.9845	0 bp	10 / 10 (100%)	O1/O2v2_01_wzm,100.0%;O1/O2v2_02_wzt,99.19%;O1/O2v2_03_wbbM,98.576%;O1/O2v2_04_glf,98.961%;O1/O2v2_05_wbbN,98.993%;O1/O2v2_06_wbbO,99.469%;O1/O2v2_07_kfoC,98.759%;O1/O2v2_08_gmlC,97.331%;O1/O2v2_09_gmlB,99.388%;O1/O2v2_10_gmlA,100.0%	NA	0	NA	0 / 10 (0%)	NA	0	NA
GCF_002167115.1	Lam et al 2021	NCBI_refseq	UK	2015	human	swab	human	SAMN06099675	Klebsiella pneumoniae	strong	546	21325	95671	5636878	yes (928)	ambiguous_bases	ST307-1LV	O1/O2v2	O2afg	Very high	NA	1	0.9845	0 bp	10 / 10 (100%)	O1/O2v2_01_wzm,100.0%;O1/O2v2_02_wzt,99.19%;O1/O2v2_03_wbbM,98.576%;O1/O2v2_04_glf,98.961%;O1/O2v2_05_wbbN,98.993%;O1/O2v2_06_wbbO,99.469%;O1/O2v2_07_kfoC,98.759%;O1/O2v2_08_gmlC,97.331%;O1/O2v2_09_gmlB,99.388%;O1/O2v2_10_gmlA,100.0%	NA	0	NA	0 / 10 (0%)	NA	0	NA
GCF_002167025.1	Lam et al 2021	NCBI_refseq	UK	2015	human	unknown	human	SAMN06099206	Klebsiella pneumoniae	strong	154	110134	275839	5489845	yes (410)	ambiguous_bases	ST307	O1/O2v2	O2afg	Very high	NA	1	0.9845	0 bp	10 / 10 (100%)	O1/O2v2_01_wzm,100.0%;O1/O2v2_02_wzt,99.19%;O1/O2v2_03_wbbM,98.576%;O1/O2v2_04_glf,98.961%;O1/O2v2_05_wbbN,98.993%;O1/O2v2_06_wbbO,99.469%;O1/O2v2_07_kfoC,98.759%;O1/O2v2_08_gmlC,97.331%;O1/O2v2_09_gmlB,99.388%;O1/O2v2_10_gmlA,100.0%	NA	0	NA	0 / 10 (0%)	NA	0	NA
GCF_002174025.1	Lam et al 2021	NCBI_refseq	China	2012	human	unknown	human	SAMN05945972	Klebsiella pneumoniae	strong	299	74733	209583	5526037	no	-	ST462	O1/O2v2	O2afg	Very high	NA	1	0.9841	0 bp	10 / 10 (100%)	O1/O2v2_01_wzm,100.0%;O1/O2v2_02_wzt,99.19%;O1/O2v2_03_wbbM,98.576%;O1/O2v2_04_glf,98.701%;O1/O2v2_05_wbbN,98.658%;O1/O2v2_06_wbbO,99.469%;O1/O2v2_07_kfoC,98.511%;O1/O2v2_08_gmlC,97.331%;O1/O2v2_09_gmlB,99.388%;O1/O2v2_10_gmlA,100.0%	NA	0	NA	0 / 10 (0%)	NA	4	O12_01_rfbB,98.31%;OL101_03_rfbD,98.653%;OL101_02_rfbA,97.917%;O12_04_rfbC,97.297%
GCF_004145875.1	Lam et al 2021	NCBI_refseq	France	2017	human	patient	human	SAMN10847455	Klebsiella pneumoniae	strong	187	137498	388293	5550111	yes (6341)	ambiguous_bases	ST307	O1/O2v2	O2afg	None	?-*	0.9587	0.9828	n/a	6 / 10 (60%)	O1/O2v2_02_wzt,99.19%;O1/O2v2_03_wbbM,98.576%;O1/O2v2_04_glf,98.701%;O1/O2v2_05_wbbN,98.993%;O1/O2v2_09_gmlB,88.556%;O1/O2v2_10_gmlA,100.0%	O1/O2v2_01_wzm;O1/O2v2_06_wbbO;O1/O2v2_07_kfoC;O1/O2v2_08_gmlC	0	NA	0 / 10 (0%)	NA	0	NA
GCF_004179485.1	Lam et al 2021	NCBI_refseq	France	2016	human	patient	human	SAMN10847466	Klebsiella pneumoniae	strong	177	188544	510055	5389146	yes (4058)	ambiguous_bases	ST22	O1/O2v2	O2afg	Good	?-	0.9985	0.9836	n/a	7 / 10 (70%)	O1/O2v2_02_wzt,99.19%;O1/O2v2_04_glf,98.961%;O1/O2v2_05_wbbN,98.658%;O1/O2v2_07_kfoC,98.759%;O1/O2v2_08_gmlC,97.292%;O1/O2v2_09_gmlB,99.045%;O1/O2v2_10_gmlA,100.0%	O1/O2v2_01_wzm;O1/O2v2_03_wbbM;O1/O2v2_06_wbbO	0	NA	0 / 10 (0%)	NA	4	O12_01_rfbB,98.028%;OL101_03_rfbD,98.653%;OL101_02_rfbA,97.917%;OL101_04_rfbC,97.297%
GCF_900498435.1	Lam et al 2021	NCBI_refseq	Germany	2014	human	unknown	human	SAMEA4807836	Klebsiella pneumoniae	strong	183	297629	1374904	5784789	no	-	ST3692	O1/O2v2	O2afg	Very high	NA	1	0.9843	0 bp	10 / 10 (100%)	O1/O2v2_01_wzm,100.0%;O1/O2v2_02_wzt,98.785%;O1/O2v2_03_wbbM,99.209%;O1/O2v2_04_glf,98.961%;O1/O2v2_05_wbbN,98.322%;O1/O2v2_06_wbbO,99.735%;O1/O2v2_07_kfoC,99.007%;O1/O2v2_08_gmlC,97.947%;O1/O2v2_09_gmlB,99.083%;O1/O2v2_10_gmlA,100.0%	NA	0	NA	0 / 10 (0%)	NA	0	NA
GCF_900498705.1	Lam et al 2021	NCBI_refseq	Germany	2014	human	unknown	human	SAMEA4807881	Klebsiella pneumoniae	strong	89	319649	869677	5353852	yes (10)	ambiguous_bases	ST433	O1/O2v2	O2afg	Very high	NA	1	0.9843	0 bp	10 / 10 (100%)	O1/O2v2_01_wzm,100.0%;O1/O2v2_02_wzt,99.19%;O1/O2v2_03_wbbM,98.576%;O1/O2v2_04_glf,99.221%;O1/O2v2_05_wbbN,98.322%;O1/O2v2_06_wbbO,99.735%;O1/O2v2_07_kfoC,98.511%;O1/O2v2_08_gmlC,97.947%;O1/O2v2_09_gmlB,99.083%;O1/O2v2_10_gmlA,100.0%	NA	0	NA	0 / 10 (0%)	NA	0	NA
GCF_900498975.1	Lam et al 2021	NCBI_refseq	Germany	2014	human	unknown	human	SAMEA4807886	Klebsiella pneumoniae	strong	71	329410	1444728	5156059	no	-	ST661	O1/O2v2	O2afg	Very high	NA	1	0.9845	0 bp	10 / 10 (100%)	O1/O2v2_01_wzm,100.0%;O1/O2v2_02_wzt,99.19%;O1/O2v2_03_wbbM,98.576%;O1/O2v2_04_glf,98.961%;O1/O2v2_05_wbbN,98.658%;O1/O2v2_06_wbbO,99.469%;O1/O2v2_07_kfoC,98.759%;O1/O2v2_08_gmlC,97.331%;O1/O2v2_09_gmlB,99.388%;O1/O2v2_10_gmlA,100.0%	NA	0	NA	0 / 10 (0%)	NA	0	NA
GCF_009731405.1	Lam et al 2021	NCBI_refseq	Nepal	2018	human	unknown	human	SAMD00186795	Klebsiella pneumoniae	strong	1	5422388	5422388	5422388	no	-	ST147	O1/O2v2	O2afg	Very high	NA	1	0.9844	0 bp	10 / 10 (100%)	O1/O2v2_01_wzm,100.0%;O1/O2v2_02_wzt,99.19%;O1/O2v2_03_wbbM,98.734%;O1/O2v2_04_glf,98.961%;O1/O2v2_05_wbbN,98.322%;O1/O2v2_06_wbbO,99.735%;O1/O2v2_07_kfoC,99.007%;O1/O2v2_08_gmlC,97.125%;O1/O2v2_09_gmlB,99.388%;O1/O2v2_10_gmlA,99.206%	NA	0	NA	0 / 10 (0%)	NA	0	NA
GCF_902166915.1	Lam et al 2021	NCBI_refseq	Spain	2016	human	human	human	SAMEA5763083	Klebsiella pneumoniae	strong	4	5396701	5396701	5831922	no	-	ST512	O1/O2v2	O2afg	Very high	NA	1	0.9837	0 bp	10 / 10 (100%)	O1/O2v2_01_wzm,100.0%;O1/O2v2_02_wzt,99.19%;O1/O2v2_03_wbbM,98.576%;O1/O2v2_04_glf,98.961%;O1/O2v2_05_wbbN,98.993%;O1/O2v2_06_wbbO,99.469%;O1/O2v2_07_kfoC,99.007%;O1/O2v2_08_gmlC,97.125%;O1/O2v2_09_gmlB,99.388%;O1/O2v2_10_gmlA,100.0%	NA	0	NA	0 / 10 (0%)	NA	4	O12_01_rfbB,98.31%;OL101_03_rfbD,98.99%;OL101_02_rfbA,98.276%;OL101_04_rfbC,97.838%
GCF_007954065.1	Lam et al 2021	NCBI_refseq	USA	2019	human	unknown	human	SAMN12434468	Klebsiella pneumoniae	strong	476	31352	129376	5459549	no	-	ST1199	O1/O2v2	O2afg	None	?-	0.8441	0.9827	n/a	6 / 10 (60%)	O1/O2v2_02_wzt,99.19%;O1/O2v2_03_wbbM,98.576%;O1/O2v2_04_glf,98.961%;O1/O2v2_05_wbbN,98.993%;O1/O2v2_09_gmlB,99.355%;O1/O2v2_10_gmlA,100.0%	O1/O2v2_01_wzm;O1/O2v2_06_wbbO;O1/O2v2_07_kfoC;O1/O2v2_08_gmlC	0	NA	0 / 10 (0%)	NA	4	O12_01_rfbB,98.31%;OL101_03_rfbD,98.99%;OL101_02_rfbA,98.276%;OL101_04_rfbC,97.838%
GCF_008245285.1	Lam et al 2021	NCBI_refseq	USA	2019	human	unknown	human	SAMN12628210	Klebsiella pneumoniae	strong	357	42366	142517	5484160	yes (97)	ambiguous_bases	ST307	O1/O2v2	O2afg	Good	?-	0.9661	0.9849	n/a	8 / 10 (80%)	O1/O2v2_02_wzt,99.19%;O1/O2v2_03_wbbM,98.576%;O1/O2v2_04_glf,98.961%;O1/O2v2_05_wbbN,98.993%;O1/O2v2_06_wbbO,99.422%;O1/O2v2_07_kfoC,98.691%;O1/O2v2_09_gmlB,99.355%;O1/O2v2_10_gmlA,100.0%	O1/O2v2_01_wzm;O1/O2v2_08_gmlC	0	NA	0 / 10 (0%)	NA	0	NA
GCF_008245305.1	Lam et al 2021	NCBI_refseq	USA	2019	human	unknown	human	SAMN12628222	Klebsiella pneumoniae	strong	354	48610	139134	5621027	no	-	ST307	O1/O2v2	O2afg	Good	?-	0.9942	0.9844	n/a	8 / 10 (80%)	O1/O2v2_02_wzt,99.19%;O1/O2v2_03_wbbM,98.576%;O1/O2v2_04_glf,98.961%;O1/O2v2_05_wbbN,98.993%;O1/O2v2_06_wbbO,99.469%;O1/O2v2_07_kfoC,98.759%;O1/O2v2_08_gmlC,97.331%;O1/O2v2_09_gmlB,99.388%	O1/O2v2_01_wzm;O1/O2v2_10_gmlA	0	NA	0 / 10 (0%)	NA	0	NA
GCF_008630995.1	Lam et al 2021	NCBI_refseq	USA	2019	human	unknown	human	SAMN12499110	Klebsiella pneumoniae	strong	659	17857	64750	5462180	no	-	ST258-1LV	O1/O2v2	O2afg	Good	?-	0.9733	0.9845	n/a	8 / 10 (80%)	O1/O2v2_01_wzm,100.0%;O1/O2v2_02_wzt,99.19%;O1/O2v2_04_glf,98.961%;O1/O2v2_05_wbbN,98.993%;O1/O2v2_06_wbbO,99.469%;O1/O2v2_08_gmlC,97.331%;O1/O2v2_09_gmlB,99.388%;O1/O2v2_10_gmlA,100.0%	O1/O2v2_03_wbbM;O1/O2v2_07_kfoC	0	NA	0 / 10 (0%)	NA	4	O12_01_rfbB,98.31%;OL101_03_rfbD,98.99%;OL101_02_rfbA,98.276%;OL101_04_rfbC,97.838%
GCF_008121515.1	Lam et al 2021	NCBI_refseq	USA	2016	human	unknown	human	SAMN12588286	Klebsiella pneumoniae	strong	4	5580663	5580663	5908298	no	-	ST258	O1/O2v2	O2afg	Very high	NA	1	0.9838	0 bp	10 / 10 (100%)	O1/O2v2_01_wzm,100.0%;O1/O2v2_02_wzt,99.19%;O1/O2v2_03_wbbM,98.576%;O1/O2v2_04_glf,98.961%;O1/O2v2_05_wbbN,98.993%;O1/O2v2_06_wbbO,99.469%;O1/O2v2_07_kfoC,99.007%;O1/O2v2_08_gmlC,97.331%;O1/O2v2_09_gmlB,99.388%;O1/O2v2_10_gmlA,100.0%	NA	0	NA	0 / 10 (0%)	NA	4	O12_01_rfbB,98.31%;OL101_03_rfbD,98.99%;OL101_02_rfbA,98.276%;OL101_04_rfbC,97.838%
GCF_900322595.1	Lam et al 2021	NCBI_refseq	Brazil	2010	human	unknown	human	SAMEA104703434	Klebsiella pneumoniae	strong	94	129354	363251	5520235	yes (47)	ambiguous_bases	ST11	O1/O2v2	O2afg	Very high	NA	1	0.9836	+6 bp	10 / 10 (100%)	O1/O2v2_01_wzm,99.609%;O1/O2v2_02_wzt,99.19%;O1/O2v2_03_wbbM,98.418%;O1/O2v2_04_glf,99.221%;O1/O2v2_05_wbbN,98.322%;O1/O2v2_06_wbbO,99.735%;O1/O2v2_07_kfoC,98.025%;O1/O2v2_08_gmlC,97.947%;O1/O2v2_09_gmlB,99.083%;O1/O2v2_10_gmlA,100.0%	NA	0	NA	0 / 10 (0%)	NA	0	NA
GCF_900322615.1	Lam et al 2021	NCBI_refseq	Brazil	2008	human	unknown	human	SAMEA104703436	Klebsiella pneumoniae	strong	123	125264	342511	5751263	yes (31)	ambiguous_bases	ST11	O1/O2v2	O2afg	Very high	NA	1	0.9843	0 bp	10 / 10 (100%)	O1/O2v2_01_wzm,99.609%;O1/O2v2_02_wzt,99.19%;O1/O2v2_03_wbbM,98.576%;O1/O2v2_04_glf,99.221%;O1/O2v2_05_wbbN,98.322%;O1/O2v2_06_wbbO,99.735%;O1/O2v2_07_kfoC,98.511%;O1/O2v2_08_gmlC,97.947%;O1/O2v2_09_gmlB,99.083%;O1/O2v2_10_gmlA,100.0%	NA	0	NA	0 / 10 (0%)	NA	0	NA
GCF_900322635.1	Lam et al 2021	NCBI_refseq	Brazil	2008	human	unknown	human	SAMEA104703438	Klebsiella pneumoniae	strong	200	65480	295601	5500282	yes (90)	ambiguous_bases	ST11	O1/O2v2	O2afg	None	?-	0.534	0.9824	n/a	6 / 10 (60%)	O1/O2v2_01_wzm,100.0%;O1/O2v2_02_wzt,97.845%;O1/O2v2_05_wbbN,98.322%;O1/O2v2_06_wbbO,99.716%;O1/O2v2_09_gmlB,99.083%;O1/O2v2_10_gmlA,99.187%	O1/O2v2_03_wbbM;O1/O2v2_04_glf;O1/O2v2_07_kfoC;O1/O2v2_08_gmlC	0	NA	0 / 10 (0%)	NA	4	O12_01_rfbB,98.028%;OL101_03_rfbD,98.316%;OL101_02_rfbA,97.917%;O12_04_rfbC,95.676%
GCF_900322655.1	Lam et al 2021	NCBI_refseq	Brazil	2006	human	unknown	human	SAMEA104703440	Klebsiella pneumoniae	strong	101	166191	323164	5565650	yes (68)	ambiguous_bases	ST442	O1/O2v2	O2afg	Good	?	1	0.9837	n/a	10 / 10 (100%)	O1/O2v2_01_wzm,100.0%;O1/O2v2_02_wzt,98.785%;O1/O2v2_03_wbbM,98.576%;O1/O2v2_04_glf,98.961%;O1/O2v2_05_wbbN,98.993%;O1/O2v2_06_wbbO,99.469%;O1/O2v2_07_kfoC,99.007%;O1/O2v2_08_gmlC,97.331%;O1/O2v2_09_gmlB,99.388%;O1/O2v2_10_gmlA,100.0%	NA	0	NA	0 / 10 (0%)	NA	4	O12_01_rfbB,98.31%;OL101_03_rfbD,98.99%;OL101_02_rfbA,98.276%;OL101_04_rfbC,97.838%
GCF_001970155.2	Lam et al 2021	NCBI_refseq	Russia	2016	human	unknown	human	SAMN06140912	Klebsiella pneumoniae	strong	103	320376	617748	5528137	no	-	ST23	O1/O2v2	O2afg	High	-	1	0.9862	+1 bp	9 / 10 (90%)	O1/O2v2_01_wzm,100.0%;O1/O2v2_02_wzt,99.19%;O1/O2v2_03_wbbM,99.525%;O1/O2v2_04_glf,98.961%;O1/O2v2_05_wbbN,98.993%;O1/O2v2_06_wbbO,99.204%;O1/O2v2_07_kfoC,99.256%;O1/O2v2_09_gmlB,99.083%;O1/O2v2_10_gmlA,100.0%	O1/O2v2_08_gmlC	0	NA	0 / 10 (0%)	NA	2	O3b_01_manC,100.0%;O3/O3a_02_manB,98.904%
GCF_003368025.1	Lam et al 2021	NCBI_refseq	unknown	2015	human	unknown	human	SAMN04457966	Klebsiella pneumoniae	strong	6	5428613	5428613	5941188	no	-	ST258	O1/O2v2	O2afg	None	-	1	0.9825	-16 bp	4 / 10 (40%)	O1/O2v2_01_wzm,100.0%;O1/O2v2_02_wzt,99.19%;O1/O2v2_07_kfoC,97.733%;O1/O2v2_09_gmlB,99.388%	O1/O2v2_03_wbbM;O1/O2v2_04_glf;O1/O2v2_05_wbbN;O1/O2v2_06_wbbO;O1/O2v2_08_gmlC;O1/O2v2_10_gmlA	0	NA	0 / 10 (0%)	NA	4	O12_01_rfbB,98.31%;OL101_03_rfbD,98.99%;OL101_02_rfbA,98.276%;OL101_04_rfbC,97.838%
GCF_903171925.1	Lam et al 2021	NCBI_refseq	Portugal	2013	human	unknown	human	SAMEA6829118	Klebsiella pneumoniae	strong	3	5386483	5386483	5678103	no	-	ST307	O1/O2v2	O2afg	Very high	NA	1	0.9845	-1 bp	10 / 10 (100%)	O1/O2v2_01_wzm,100.0%;O1/O2v2_02_wzt,99.19%;O1/O2v2_03_wbbM,98.576%;O1/O2v2_04_glf,98.961%;O1/O2v2_05_wbbN,98.993%;O1/O2v2_06_wbbO,99.469%;O1/O2v2_07_kfoC,98.747%;O1/O2v2_08_gmlC,97.331%;O1/O2v2_09_gmlB,99.388%;O1/O2v2_10_gmlA,100.0%	NA	0	NA	0 / 10 (0%)	NA	0	NA
GCF_002009075.1	Lam et al 2021	NCBI_refseq	unknown	2015	human	unknown	human	SAMN04457965	Klebsiella pneumoniae	strong	7	5434727	5434727	5852942	no	-	ST11	O1/O2v2	O2afg	High	-	1	0.9842	-4 bp	7 / 10 (70%)	O1/O2v2_01_wzm,100.0%;O1/O2v2_02_wzt,99.19%;O1/O2v2_04_glf,98.701%;O1/O2v2_05_wbbN,98.322%;O1/O2v2_06_wbbO,99.735%;O1/O2v2_07_kfoC,99.007%;O1/O2v2_10_gmlA,99.206%	O1/O2v2_03_wbbM;O1/O2v2_08_gmlC;O1/O2v2_09_gmlB	0	NA	0 / 10 (0%)	NA	4	O12_01_rfbB,98.028%;OL101_03_rfbD,98.316%;OL101_02_rfbA,97.917%;O12_04_rfbC,95.676%
GCF_003244935.1	Lam et al 2021	NCBI_refseq	Israel	2011	human	unknown	human	SAMN05520996	Klebsiella pneumoniae	strong	223	131569	321522	5659825	no	-	ST258	O1/O2v2	O2afg	Good	?-	1	0.9836	n/a	9 / 10 (90%)	O1/O2v2_01_wzm,100.0%;O1/O2v2_02_wzt,99.19%;O1/O2v2_03_wbbM,98.576%;O1/O2v2_05_wbbN,98.993%;O1/O2v2_06_wbbO,99.469%;O1/O2v2_07_kfoC,99.007%;O1/O2v2_08_gmlC,97.331%;O1/O2v2_09_gmlB,99.388%;O1/O2v2_10_gmlA,100.0%	O1/O2v2_04_glf	0	NA	0 / 10 (0%)	NA	4	O12_01_rfbB,98.31%;OL101_03_rfbD,98.99%;OL101_02_rfbA,98.276%;OL101_04_rfbC,97.838%
GCF_003244945.1	Lam et al 2021	NCBI_refseq	Israel	2011	human	unknown	human	SAMN05520997	Klebsiella pneumoniae	strong	218	131652	331182	5746124	no	-	ST512	O1/O2v2	O2afg	Very high	NA	1	0.9837	0 bp	10 / 10 (100%)	O1/O2v2_01_wzm,100.0%;O1/O2v2_02_wzt,99.19%;O1/O2v2_03_wbbM,98.576%;O1/O2v2_04_glf,98.961%;O1/O2v2_05_wbbN,98.993%;O1/O2v2_06_wbbO,99.469%;O1/O2v2_07_kfoC,99.007%;O1/O2v2_08_gmlC,97.125%;O1/O2v2_09_gmlB,99.388%;O1/O2v2_10_gmlA,100.0%	NA	0	NA	0 / 10 (0%)	NA	4	O12_01_rfbB,98.31%;OL101_03_rfbD,98.99%;OL101_02_rfbA,98.276%;OL101_04_rfbC,97.838%
GCF_003244955.1	Lam et al 2021	NCBI_refseq	Israel	2011	human	unknown	human	SAMN05520998	Klebsiella pneumoniae	strong	174	142567	429752	5649672	no	-	ST512	O1/O2v2	O2afg	Very high	NA	1	0.9837	0 bp	10 / 10 (100%)	O1/O2v2_01_wzm,100.0%;O1/O2v2_02_wzt,99.19%;O1/O2v2_03_wbbM,98.576%;O1/O2v2_04_glf,98.961%;O1/O2v2_05_wbbN,98.993%;O1/O2v2_06_wbbO,99.469%;O1/O2v2_07_kfoC,99.007%;O1/O2v2_08_gmlC,97.125%;O1/O2v2_09_gmlB,99.388%;O1/O2v2_10_gmlA,100.0%	NA	0	NA	0 / 10 (0%)	NA	4	O12_01_rfbB,98.31%;OL101_03_rfbD,98.99%;OL101_02_rfbA,98.276%;OL101_04_rfbC,97.838%
GCF_003245015.1	Lam et al 2021	NCBI_refseq	Israel	2011	human	unknown	human	SAMN05521001	Klebsiella pneumoniae	strong	141	131652	331182	5576266	no	-	ST512	O1/O2v2	O2afg	Very high	NA	1	0.9837	0 bp	10 / 10 (100%)	O1/O2v2_01_wzm,100.0%;O1/O2v2_02_wzt,99.19%;O1/O2v2_03_wbbM,98.576%;O1/O2v2_04_glf,98.961%;O1/O2v2_05_wbbN,98.993%;O1/O2v2_06_wbbO,99.469%;O1/O2v2_07_kfoC,99.007%;O1/O2v2_08_gmlC,97.125%;O1/O2v2_09_gmlB,99.388%;O1/O2v2_10_gmlA,100.0%	NA	0	NA	0 / 10 (0%)	NA	4	O12_01_rfbB,98.31%;OL101_03_rfbD,98.99%;OL101_02_rfbA,98.276%;OL101_04_rfbC,97.838%
GCF_003245045.1	Lam et al 2021	NCBI_refseq	Israel	2011	human	unknown	human	SAMN05521010	Klebsiella pneumoniae	strong	119	137282	429771	5489823	no	-	ST258	O1/O2v2	O2afg	Very high	NA	1	0.9838	0 bp	10 / 10 (100%)	O1/O2v2_01_wzm,100.0%;O1/O2v2_02_wzt,99.19%;O1/O2v2_03_wbbM,98.576%;O1/O2v2_04_glf,98.961%;O1/O2v2_05_wbbN,98.993%;O1/O2v2_06_wbbO,99.469%;O1/O2v2_07_kfoC,99.007%;O1/O2v2_08_gmlC,97.331%;O1/O2v2_09_gmlB,99.388%;O1/O2v2_10_gmlA,100.0%	NA	0	NA	0 / 10 (0%)	NA	4	O12_01_rfbB,98.31%;OL101_03_rfbD,98.99%;OL101_02_rfbA,98.276%;OL101_04_rfbC,97.838%
GCF_003245295.1	Lam et al 2021	NCBI_refseq	Israel	2008	human	unknown	human	SAMN05521011	Klebsiella pneumoniae	strong	197	131652	331421	5665129	no	-	ST258	O1/O2v2	O2afg	Very high	NA	1	0.9838	0 bp	10 / 10 (100%)	O1/O2v2_01_wzm,100.0%;O1/O2v2_02_wzt,99.19%;O1/O2v2_03_wbbM,98.576%;O1/O2v2_04_glf,98.961%;O1/O2v2_05_wbbN,98.993%;O1/O2v2_06_wbbO,99.469%;O1/O2v2_07_kfoC,99.007%;O1/O2v2_08_gmlC,97.331%;O1/O2v2_09_gmlB,99.388%;O1/O2v2_10_gmlA,100.0%	NA	0	NA	0 / 10 (0%)	NA	4	O12_01_rfbB,98.31%;OL101_03_rfbD,98.99%;OL101_02_rfbA,98.276%;OL101_04_rfbC,97.838%
GCF_003245095.1	Lam et al 2021	NCBI_refseq	Israel	2008	human	unknown	human	SAMN05521012	Klebsiella pneumoniae	strong	138	152186	331299	5587896	no	-	ST512	O1/O2v2	O2afg	Very high	NA	1	0.9837	0 bp	10 / 10 (100%)	O1/O2v2_01_wzm,100.0%;O1/O2v2_02_wzt,99.19%;O1/O2v2_03_wbbM,98.576%;O1/O2v2_04_glf,98.961%;O1/O2v2_05_wbbN,98.993%;O1/O2v2_06_wbbO,99.469%;O1/O2v2_07_kfoC,99.007%;O1/O2v2_08_gmlC,97.125%;O1/O2v2_09_gmlB,99.388%;O1/O2v2_10_gmlA,100.0%	NA	0	NA	0 / 10 (0%)	NA	4	O12_01_rfbB,98.31%;OL101_03_rfbD,98.99%;OL101_02_rfbA,98.276%;OL101_04_rfbC,97.838%
GCF_003245105.1	Lam et al 2021	NCBI_refseq	Israel	2008	human	unknown	human	SAMN05521013	Klebsiella pneumoniae	strong	148	145726	384183	5688103	no	-	ST258	O1/O2v2	O2afg	Very high	NA	1	0.9838	0 bp	10 / 10 (100%)	O1/O2v2_01_wzm,100.0%;O1/O2v2_02_wzt,99.19%;O1/O2v2_03_wbbM,98.576%;O1/O2v2_04_glf,98.961%;O1/O2v2_05_wbbN,98.993%;O1/O2v2_06_wbbO,99.469%;O1/O2v2_07_kfoC,99.007%;O1/O2v2_08_gmlC,97.331%;O1/O2v2_09_gmlB,99.388%;O1/O2v2_10_gmlA,100.0%	NA	0	NA	0 / 10 (0%)	NA	4	O12_01_rfbB,98.31%;OL101_03_rfbD,98.99%;OL101_02_rfbA,98.276%;OL101_04_rfbC,97.838%
GCF_003245125.1	Lam et al 2021	NCBI_refseq	Israel	2008	human	unknown	human	SAMN05521015	Klebsiella pneumoniae	strong	174	137368	331304	5702294	no	-	ST512	O1/O2v2	O2afg	Very high	NA	1	0.9837	0 bp	10 / 10 (100%)	O1/O2v2_01_wzm,100.0%;O1/O2v2_02_wzt,99.19%;O1/O2v2_03_wbbM,98.576%;O1/O2v2_04_glf,98.961%;O1/O2v2_05_wbbN,98.993%;O1/O2v2_06_wbbO,99.469%;O1/O2v2_07_kfoC,99.007%;O1/O2v2_08_gmlC,97.125%;O1/O2v2_09_gmlB,99.388%;O1/O2v2_10_gmlA,100.0%	NA	0	NA	0 / 10 (0%)	NA	4	O12_01_rfbB,98.31%;OL101_03_rfbD,98.99%;OL101_02_rfbA,98.276%;OL101_04_rfbC,97.838%
GCF_003245355.1	Lam et al 2021	NCBI_refseq	Israel	2008	human	unknown	human	SAMN05521017	Klebsiella pneumoniae	strong	208	149599	429832	5703328	no	-	ST512	O1/O2v2	O2afg	Very high	NA	1	0.9838	0 bp	10 / 10 (100%)	O1/O2v2_01_wzm,100.0%;O1/O2v2_02_wzt,99.19%;O1/O2v2_03_wbbM,98.576%;O1/O2v2_04_glf,98.961%;O1/O2v2_05_wbbN,98.993%;O1/O2v2_06_wbbO,99.469%;O1/O2v2_07_kfoC,99.007%;O1/O2v2_08_gmlC,97.331%;O1/O2v2_09_gmlB,99.388%;O1/O2v2_10_gmlA,100.0%	NA	0	NA	0 / 10 (0%)	NA	4	O12_01_rfbB,98.31%;OL101_03_rfbD,98.99%;OL101_02_rfbA,98.276%;OL101_04_rfbC,97.838%
GCF_003245135.1	Lam et al 2021	NCBI_refseq	Israel	2008	human	unknown	human	SAMN05521018	Klebsiella pneumoniae	strong	209	165875	429771	5723297	no	-	ST512	O1/O2v2	O2afg	None	?-	0.5301	0.9838	n/a	5 / 10 (50%)	O1/O2v2_01_wzm,100.0%;O1/O2v2_02_wzt,99.19%;O1/O2v2_08_gmlC,97.125%;O1/O2v2_09_gmlB,99.388%;O1/O2v2_10_gmlA,100.0%	O1/O2v2_03_wbbM;O1/O2v2_04_glf;O1/O2v2_05_wbbN;O1/O2v2_06_wbbO;O1/O2v2_07_kfoC	0	NA	0 / 10 (0%)	NA	4	O12_01_rfbB,98.31%;OL101_03_rfbD,98.99%;OL101_02_rfbA,98.276%;OL101_04_rfbC,97.838%
GCF_003245175.1	Lam et al 2021	NCBI_refseq	Israel	2008	human	unknown	human	SAMN05521019	Klebsiella pneumoniae	strong	185	130463	429770	5753229	no	-	ST512	O1/O2v2	O2afg	Very high	NA	1	0.9837	0 bp	10 / 10 (100%)	O1/O2v2_01_wzm,100.0%;O1/O2v2_02_wzt,99.19%;O1/O2v2_03_wbbM,98.576%;O1/O2v2_04_glf,98.961%;O1/O2v2_05_wbbN,98.993%;O1/O2v2_06_wbbO,99.469%;O1/O2v2_07_kfoC,99.007%;O1/O2v2_08_gmlC,97.331%;O1/O2v2_09_gmlB,99.388%;O1/O2v2_10_gmlA,100.0%	NA	0	NA	0 / 10 (0%)	NA	4	O12_01_rfbB,98.31%;OL101_03_rfbD,98.99%;OL101_02_rfbA,98.276%;OL101_04_rfbC,97.838%
GCF_900622645.1	Lam et al 2021	NCBI_refseq	unknown	unknown	human	unknown	human	SAMEA5128438	Klebsiella pneumoniae	strong	4	5399983	5399983	5664402	no	-	ST258	O1/O2v2	O2afg	Very high	NA	1	0.9848	0 bp	10 / 10 (100%)	O1/O2v2_01_wzm,100.0%;O1/O2v2_02_wzt,99.19%;O1/O2v2_03_wbbM,98.734%;O1/O2v2_04_glf,99.74%;O1/O2v2_05_wbbN,98.322%;O1/O2v2_06_wbbO,99.204%;O1/O2v2_07_kfoC,99.007%;O1/O2v2_08_gmlC,97.331%;O1/O2v2_09_gmlB,99.388%;O1/O2v2_10_gmlA,100.0%	NA	0	NA	0 / 10 (0%)	NA	0	NA
GCF_011030105.1	Lam et al 2021	NCBI_refseq	Lebanon	2016	human	unknown	human	SAMN14120102	Klebsiella pneumoniae	strong	71	686269	1458725	5367001	no	-	ST2923	O1/O2v2	O2afg	High	-	1	0.9844	-1 bp	9 / 10 (90%)	O1/O2v2_01_wzm,100.0%;O1/O2v2_02_wzt,99.19%;O1/O2v2_03_wbbM,98.418%;O1/O2v2_04_glf,99.221%;O1/O2v2_05_wbbN,98.322%;O1/O2v2_07_kfoC,99.256%;O1/O2v2_08_gmlC,97.947%;O1/O2v2_09_gmlB,99.083%;O1/O2v2_10_gmlA,100.0%	O1/O2v2_06_wbbO	0	NA	0 / 10 (0%)	NA	2	O3/O3a_01_manC,99.576%;O3/O3a_02_manB,98.465%
GCF_011029935.1	Lam et al 2021	NCBI_refseq	Lebanon	2016	human	unknown	human	SAMN14120113	Klebsiella pneumoniae	strong	81	319319	530541	5652827	no	-	ST394	O1/O2v2	O2afg	Very high	NA	1	0.9842	0 bp	10 / 10 (100%)	O1/O2v2_01_wzm,99.609%;O1/O2v2_02_wzt,99.19%;O1/O2v2_03_wbbM,99.051%;O1/O2v2_04_glf,98.701%;O1/O2v2_05_wbbN,98.322%;O1/O2v2_06_wbbO,99.735%;O1/O2v2_07_kfoC,99.007%;O1/O2v2_08_gmlC,97.741%;O1/O2v2_09_gmlB,99.388%;O1/O2v2_10_gmlA,100.0%	NA	0	NA	0 / 10 (0%)	NA	2	O3/O3a_01_manC,98.517%;O3/O3a_02_manB,99.123%
GCF_011029625.1	Lam et al 2021	NCBI_refseq	Lebanon	2017	human	unknown	human	SAMN14120130	Klebsiella pneumoniae	strong	121	217283	1012762	5635718	no	-	ST307	O1/O2v2	O2afg	Very high	NA	1	0.9845	0 bp	10 / 10 (100%)	O1/O2v2_01_wzm,100.0%;O1/O2v2_02_wzt,99.19%;O1/O2v2_03_wbbM,98.576%;O1/O2v2_04_glf,98.961%;O1/O2v2_05_wbbN,98.993%;O1/O2v2_06_wbbO,99.469%;O1/O2v2_07_kfoC,98.759%;O1/O2v2_08_gmlC,97.331%;O1/O2v2_09_gmlB,99.388%;O1/O2v2_10_gmlA,100.0%	NA	0	NA	0 / 10 (0%)	NA	0	NA
GCF_011030245.1	Lam et al 2021	NCBI_refseq	Lebanon	2018	human	unknown	human	SAMN14120190	Klebsiella pneumoniae	strong	101	425512	1000279	5451325	no	-	ST17	O1/O2v2	O2afg	Very high	NA	1	0.9844	0 bp	10 / 10 (100%)	O1/O2v2_01_wzm,99.609%;O1/O2v2_02_wzt,99.19%;O1/O2v2_03_wbbM,98.576%;O1/O2v2_04_glf,99.221%;O1/O2v2_05_wbbN,98.322%;O1/O2v2_06_wbbO,99.735%;O1/O2v2_07_kfoC,99.007%;O1/O2v2_08_gmlC,97.947%;O1/O2v2_09_gmlB,98.777%;O1/O2v2_10_gmlA,100.0%	NA	0	NA	0 / 10 (0%)	NA	0	NA
GCF_003353255.1	Lam et al 2021	NCBI_refseq	Switzerland	2010	human	unknown	human	SAMN05195951	Klebsiella pneumoniae	strong	124	152427	330287	5666793	no	-	ST258	O1/O2v2	O2afg	Very high	NA	1	0.9847	0 bp	10 / 10 (100%)	O1/O2v2_01_wzm,100.0%;O1/O2v2_02_wzt,99.19%;O1/O2v2_03_wbbM,98.734%;O1/O2v2_04_glf,99.74%;O1/O2v2_05_wbbN,98.322%;O1/O2v2_06_wbbO,99.204%;O1/O2v2_07_kfoC,98.759%;O1/O2v2_08_gmlC,97.331%;O1/O2v2_09_gmlB,99.388%;O1/O2v2_10_gmlA,100.0%	NA	0	NA	0 / 10 (0%)	NA	0	NA
GCF_902703005.1	Lam et al 2021	NCBI_refseq	South Africa	2016	human	clinical	human	SAMEA5988754	Klebsiella pneumoniae	strong	61	214771	531538	5502886	no	-	ST307	O1/O2v2	O2afg	Good	?	1	0.9846	n/a	10 / 10 (100%)	O1/O2v2_01_wzm,100.0%;O1/O2v2_02_wzt,99.19%;O1/O2v2_03_wbbM,98.576%;O1/O2v2_04_glf,98.961%;O1/O2v2_05_wbbN,98.993%;O1/O2v2_06_wbbO,99.413%;O1/O2v2_07_kfoC,98.759%;O1/O2v2_08_gmlC,97.331%;O1/O2v2_09_gmlB,99.388%;O1/O2v2_10_gmlA,100.0%	NA	0	NA	0 / 10 (0%)	NA	0	NA
GCF_900607385.1	Lam et al 2021	NCBI_refseq	Switzerland	2015	human	hospital	human	SAMEA4916024	Klebsiella pneumoniae	strong	5	5410345	5410345	5809713	no	-	ST3745	O1/O2v2	O2afg	Very high	NA	1	0.9837	0 bp	10 / 10 (100%)	O1/O2v2_01_wzm,100.0%;O1/O2v2_02_wzt,99.19%;O1/O2v2_03_wbbM,98.576%;O1/O2v2_04_glf,98.961%;O1/O2v2_05_wbbN,98.993%;O1/O2v2_06_wbbO,99.469%;O1/O2v2_07_kfoC,99.007%;O1/O2v2_08_gmlC,97.125%;O1/O2v2_09_gmlB,99.388%;O1/O2v2_10_gmlA,100.0%	NA	0	NA	0 / 10 (0%)	NA	4	O12_01_rfbB,98.31%;OL101_03_rfbD,98.99%;OL101_02_rfbA,98.276%;OL101_04_rfbC,97.838%
GCF_900607375.1	Lam et al 2021	NCBI_refseq	Switzerland	2013	human	hospital	human	SAMEA4916025	Klebsiella pneumoniae	strong	4	5460544	5460544	5836359	no	-	ST512	O1/O2v2	O2afg	None	-	1	0.982	-20 bp	6 / 10 (60%)	O1/O2v2_01_wzm,100.0%;O1/O2v2_02_wzt,99.19%;O1/O2v2_03_wbbM,98.576%;O1/O2v2_04_glf,98.961%;O1/O2v2_05_wbbN,98.993%;O1/O2v2_09_gmlB,99.375%	O1/O2v2_06_wbbO;O1/O2v2_07_kfoC;O1/O2v2_08_gmlC;O1/O2v2_10_gmlA	0	NA	0 / 10 (0%)	NA	4	O12_01_rfbB,98.31%;OL101_03_rfbD,98.99%;OL101_02_rfbA,98.276%;OL101_04_rfbC,97.838%
GCF_900607335.1	Lam et al 2021	NCBI_refseq	Switzerland	2014	human	hospital	human	SAMEA4916026	Klebsiella pneumoniae	strong	5	5462717	5462717	5740126	no	-	ST512	O1/O2v2	O2afg	High	-	1	0.9822	-16 bp	8 / 10 (80%)	O1/O2v2_01_wzm,100.0%;O1/O2v2_02_wzt,99.19%;O1/O2v2_03_wbbM,98.576%;O1/O2v2_04_glf,98.961%;O1/O2v2_05_wbbN,98.993%;O1/O2v2_07_kfoC,98.997%;O1/O2v2_09_gmlB,99.388%;O1/O2v2_10_gmlA,96.032%	O1/O2v2_06_wbbO;O1/O2v2_08_gmlC	0	NA	0 / 10 (0%)	NA	4	O12_01_rfbB,98.31%;OL101_03_rfbD,98.99%;OL101_02_rfbA,98.276%;OL101_04_rfbC,97.838%
GCF_900607405.1	Lam et al 2021	NCBI_refseq	Switzerland	2014	human	hospital	human	SAMEA4916032	Klebsiella pneumoniae	strong	4	5457172	5457172	5608645	no	-	ST512	O1/O2v2	O2afg	None	-*	1	0.9821	-15 bp	6 / 10 (60%)	O1/O2v2_01_wzm,100.0%;O1/O2v2_02_wzt,99.19%;O1/O2v2_03_wbbM,98.576%;O1/O2v2_04_glf,98.961%;O1/O2v2_05_wbbN,98.993%;O1/O2v2_07_kfoC,94.045%	O1/O2v2_06_wbbO;O1/O2v2_08_gmlC;O1/O2v2_09_gmlB;O1/O2v2_10_gmlA	0	NA	0 / 10 (0%)	NA	4	O12_01_rfbB,98.31%;OL101_03_rfbD,98.99%;OL101_02_rfbA,98.276%;OL101_04_rfbC,97.838%
GCF_900607435.1	Lam et al 2021	NCBI_refseq	Switzerland	2016	human	hospital	human	SAMEA4916034	Klebsiella pneumoniae	strong	3	5379335	5379335	5666294	no	-	ST307	O1/O2v2	O2afg	Very high	*	1	0.9845	-1 bp	10 / 10 (100%)	O1/O2v2_01_wzm,87.259%;O1/O2v2_02_wzt,99.19%;O1/O2v2_03_wbbM,98.576%;O1/O2v2_04_glf,98.961%;O1/O2v2_05_wbbN,98.993%;O1/O2v2_06_wbbO,99.469%;O1/O2v2_07_kfoC,98.759%;O1/O2v2_08_gmlC,97.331%;O1/O2v2_09_gmlB,99.388%;O1/O2v2_10_gmlA,100.0%	NA	0	NA	0 / 10 (0%)	NA	0	NA
GCF_900607505.1	Lam et al 2021	NCBI_refseq	Switzerland	2010	human	hospital	human	SAMEA4916042	Klebsiella pneumoniae	strong	3	5380413	5380413	5558555	no	-	ST1785	O1/O2v2	O2afg	High	-	1	0.9845	-5 bp	9 / 10 (90%)	O1/O2v2_01_wzm,100.0%;O1/O2v2_02_wzt,99.19%;O1/O2v2_03_wbbM,98.576%;O1/O2v2_04_glf,98.961%;O1/O2v2_05_wbbN,97.987%;O1/O2v2_07_kfoC,99.248%;O1/O2v2_08_gmlC,97.741%;O1/O2v2_09_gmlB,99.375%;O1/O2v2_10_gmlA,99.206%	O1/O2v2_06_wbbO	0	NA	0 / 10 (0%)	NA	0	NA
GCF_900607685.1	Lam et al 2021	NCBI_refseq	Switzerland	2016	human	hospital	human	SAMEA4916053	Klebsiella pneumoniae	strong	3	5375828	5375828	5620243	no	-	ST307	O1/O2v2	O2afg	None	-*	1	0.9807	-42 bp	4 / 10 (40%)	O1/O2v2_01_wzm,100.0%;O1/O2v2_02_wzt,99.19%;O1/O2v2_03_wbbM,93.564%;O1/O2v2_05_wbbN,98.175%	O1/O2v2_04_glf;O1/O2v2_06_wbbO;O1/O2v2_07_kfoC;O1/O2v2_08_gmlC;O1/O2v2_09_gmlB;O1/O2v2_10_gmlA	0	NA	0 / 10 (0%)	NA	0	NA
GCF_900607795.1	Lam et al 2021	NCBI_refseq	Switzerland	2013	human	hospital	human	SAMEA4916064	Klebsiella pneumoniae	strong	5	5451391	5451391	5885430	no	-	ST258	O1/O2v2	O2afg	None	-*	1	0.982	-20 bp	5 / 10 (50%)	O1/O2v2_01_wzm,100.0%;O1/O2v2_02_wzt,99.19%;O1/O2v2_03_wbbM,98.576%;O1/O2v2_05_wbbN,98.993%;O1/O2v2_07_kfoC,94.045%	O1/O2v2_04_glf;O1/O2v2_06_wbbO;O1/O2v2_08_gmlC;O1/O2v2_09_gmlB;O1/O2v2_10_gmlA	0	NA	0 / 10 (0%)	NA	4	O12_01_rfbB,98.31%;OL101_03_rfbD,98.99%;OL101_02_rfbA,98.276%;OL101_04_rfbC,97.838%
GCF_900607815.1	Lam et al 2021	NCBI_refseq	Switzerland	2014	human	hospital	human	SAMEA4916066	Klebsiella pneumoniae	strong	4	5465010	5465010	5570617	no	-	ST512	O1/O2v2	O2afg	High	-	1	0.9827	-11 bp	7 / 10 (70%)	O1/O2v2_01_wzm,100.0%;O1/O2v2_02_wzt,99.19%;O1/O2v2_03_wbbM,98.576%;O1/O2v2_04_glf,98.961%;O1/O2v2_05_wbbN,98.993%;O1/O2v2_07_kfoC,98.997%;O1/O2v2_09_gmlB,99.388%	O1/O2v2_06_wbbO;O1/O2v2_08_gmlC;O1/O2v2_10_gmlA	0	NA	0 / 10 (0%)	NA	4	O12_01_rfbB,98.31%;OL101_03_rfbD,98.99%;OL101_02_rfbA,98.276%;OL101_04_rfbC,97.838%
GCF_900607855.1	Lam et al 2021	NCBI_refseq	Switzerland	2014	human	hospital	human	SAMEA4916070	Klebsiella pneumoniae	strong	4	5472082	5472082	5739058	no	-	ST512	O1/O2v2	O2afg	High	-	1	0.9819	-20 bp	8 / 10 (80%)	O1/O2v2_01_wzm,100.0%;O1/O2v2_02_wzt,99.19%;O1/O2v2_03_wbbM,98.576%;O1/O2v2_04_glf,98.961%;O1/O2v2_05_wbbN,98.993%;O1/O2v2_06_wbbO,99.469%;O1/O2v2_09_gmlB,99.388%;O1/O2v2_10_gmlA,100.0%	O1/O2v2_07_kfoC;O1/O2v2_08_gmlC	0	NA	0 / 10 (0%)	NA	4	O12_01_rfbB,98.31%;OL101_03_rfbD,98.99%;OL101_02_rfbA,98.276%;OL101_04_rfbC,97.838%
GCF_900607865.1	Lam et al 2021	NCBI_refseq	Switzerland	2012	human	hospital	human	SAMEA4916071	Klebsiella pneumoniae	strong	4	5457970	5457970	5627915	no	-	ST512	O1/O2v2	O2afg	High	-	1	0.9822	-17 bp	7 / 10 (70%)	O1/O2v2_01_wzm,100.0%;O1/O2v2_02_wzt,99.19%;O1/O2v2_03_wbbM,98.576%;O1/O2v2_04_glf,98.961%;O1/O2v2_05_wbbN,98.993%;O1/O2v2_07_kfoC,98.936%;O1/O2v2_09_gmlB,99.388%	O1/O2v2_06_wbbO;O1/O2v2_08_gmlC;O1/O2v2_10_gmlA	0	NA	0 / 10 (0%)	NA	4	O12_01_rfbB,98.31%;OL101_03_rfbD,98.99%;OL101_02_rfbA,98.276%;OL101_04_rfbC,97.838%
GCF_900607895.1	Lam et al 2021	NCBI_refseq	Switzerland	2014	human	hospital	human	SAMEA4916074	Klebsiella pneumoniae	strong	7	5433980	5433980	5833517	no	-	ST258	O1/O2v2	O2afg	High	-	1	0.9834	-6 bp	7 / 10 (70%)	O1/O2v2_01_wzm,99.219%;O1/O2v2_02_wzt,99.19%;O1/O2v2_03_wbbM,98.734%;O1/O2v2_04_glf,99.74%;O1/O2v2_05_wbbN,98.322%;O1/O2v2_06_wbbO,99.204%;O1/O2v2_07_kfoC,96.134%	O1/O2v2_08_gmlC;O1/O2v2_09_gmlB;O1/O2v2_10_gmlA	0	NA	0 / 10 (0%)	NA	0	NA
GCF_900607905.1	Lam et al 2021	NCBI_refseq	Switzerland	2013	human	hospital	human	SAMEA4916075	Klebsiella pneumoniae	strong	5	5480816	5480816	5876436	no	-	ST512	O1/O2v2	O2afg	High	-*	1	0.9815	-24 bp	7 / 10 (70%)	O1/O2v2_01_wzm,87.259%;O1/O2v2_02_wzt,99.19%;O1/O2v2_03_wbbM,98.576%;O1/O2v2_04_glf,98.961%;O1/O2v2_05_wbbN,98.993%;O1/O2v2_09_gmlB,99.375%;O1/O2v2_10_gmlA,95.238%	O1/O2v2_06_wbbO;O1/O2v2_07_kfoC;O1/O2v2_08_gmlC	0	NA	0 / 10 (0%)	NA	4	O12_01_rfbB,98.31%;OL101_03_rfbD,98.99%;OL101_02_rfbA,98.276%;OL101_04_rfbC,97.838%
GCF_900607925.1	Lam et al 2021	NCBI_refseq	Switzerland	2014	human	hospital	human	SAMEA4916077	Klebsiella pneumoniae	strong	3	5386084	5386084	5659493	no	-	ST258	O1/O2v2	O2afg	Very high	*	1	0.9844	-5 bp	10 / 10 (100%)	O1/O2v2_01_wzm,87.259%;O1/O2v2_02_wzt,99.19%;O1/O2v2_03_wbbM,98.734%;O1/O2v2_04_glf,99.74%;O1/O2v2_05_wbbN,97.81%;O1/O2v2_06_wbbO,99.204%;O1/O2v2_07_kfoC,98.936%;O1/O2v2_08_gmlC,97.331%;O1/O2v2_09_gmlB,99.388%;O1/O2v2_10_gmlA,100.0%	NA	0	NA	0 / 10 (0%)	NA	0	NA
GCF_900607935.1	Lam et al 2021	NCBI_refseq	Switzerland	2012	human	hospital	human	SAMEA4916078	Klebsiella pneumoniae	strong	7	5472538	5472538	5719143	no	-	ST512	O1/O2v2	O2afg	High	-	1	0.9816	-23 bp	7 / 10 (70%)	O1/O2v2_01_wzm,100.0%;O1/O2v2_02_wzt,99.19%;O1/O2v2_03_wbbM,98.576%;O1/O2v2_04_glf,98.961%;O1/O2v2_05_wbbN,98.54%;O1/O2v2_09_gmlB,99.388%;O1/O2v2_10_gmlA,95.238%	O1/O2v2_06_wbbO;O1/O2v2_07_kfoC;O1/O2v2_08_gmlC	0	NA	0 / 10 (0%)	NA	4	O12_01_rfbB,98.31%;OL101_03_rfbD,98.99%;OL101_02_rfbA,98.276%;OL101_04_rfbC,97.838%
GCF_900607945.1	Lam et al 2021	NCBI_refseq	Switzerland	2015	human	hospital	human	SAMEA4916079	Klebsiella pneumoniae	strong	6	5458087	5458087	5823347	no	-	ST258	O1/O2v2	O2afg	High	-*	1	0.9841	-8 bp	8 / 10 (80%)	O1/O2v2_01_wzm,100.0%;O1/O2v2_02_wzt,99.19%;O1/O2v2_03_wbbM,98.734%;O1/O2v2_04_glf,99.74%;O1/O2v2_05_wbbN,98.322%;O1/O2v2_07_kfoC,94.045%;O1/O2v2_09_gmlB,99.388%;O1/O2v2_10_gmlA,95.238%	O1/O2v2_06_wbbO;O1/O2v2_08_gmlC	0	NA	0 / 10 (0%)	NA	0	NA
GCF_900607955.1	Lam et al 2021	NCBI_refseq	Switzerland	2017	human	hospital	human	SAMEA4916080	Klebsiella pneumoniae	strong	7	5465763	5465763	5719947	no	-	ST11	O1/O2v2	O2afg	High	-*	1	0.982	+752 bp	8 / 10 (80%)	O1/O2v2_01_wzm,86.873%;O1/O2v2_02_wzt,99.19%;O1/O2v2_03_wbbM,97.456%;O1/O2v2_04_glf,99.221%;O1/O2v2_05_wbbN,97.81%;O1/O2v2_07_kfoC,99.202%;O1/O2v2_09_gmlB,99.083%;O1/O2v2_10_gmlA,94.444%	O1/O2v2_06_wbbO;O1/O2v2_08_gmlC	0	NA	0 / 10 (0%)	NA	0	NA
GCF_900608135.1	Lam et al 2021	NCBI_refseq	Switzerland	2016	human	hospital	human	SAMEA4916098	Klebsiella pneumoniae	strong	3	5338796	5338796	5584734	no	-	ST307	O1/O2v2	O2afg	Very high	NA	1	0.9845	0 bp	10 / 10 (100%)	O1/O2v2_01_wzm,100.0%;O1/O2v2_02_wzt,99.19%;O1/O2v2_03_wbbM,98.576%;O1/O2v2_04_glf,98.961%;O1/O2v2_05_wbbN,98.993%;O1/O2v2_06_wbbO,99.469%;O1/O2v2_07_kfoC,98.759%;O1/O2v2_08_gmlC,97.331%;O1/O2v2_09_gmlB,99.388%;O1/O2v2_10_gmlA,100.0%	NA	0	NA	0 / 10 (0%)	NA	0	NA
GCF_900608245.1	Lam et al 2021	NCBI_refseq	Switzerland	2012	human	hospital	human	SAMEA4916110	Klebsiella pneumoniae	strong	5	5438128	5438128	5992605	no	-	ST258	O1/O2v2	O2afg	High	-*	1	0.9822	-18 bp	7 / 10 (70%)	O1/O2v2_01_wzm,85.957%;O1/O2v2_02_wzt,99.19%;O1/O2v2_03_wbbM,98.576%;O1/O2v2_04_glf,98.961%;O1/O2v2_05_wbbN,98.993%;O1/O2v2_06_wbbO,98.408%;O1/O2v2_09_gmlB,99.375%	O1/O2v2_07_kfoC;O1/O2v2_08_gmlC;O1/O2v2_10_gmlA	0	NA	0 / 10 (0%)	NA	4	O12_01_rfbB,98.31%;OL101_03_rfbD,98.99%;OL101_02_rfbA,98.276%;OL101_04_rfbC,97.838%
GCF_900608265.1	Lam et al 2021	NCBI_refseq	Switzerland	2016	human	hospital	human	SAMEA4916111	Klebsiella pneumoniae	strong	5	5378314	5378314	5754969	no	-	ST258	O1/O2v2	O2afg	High	-	1	0.9836	-14 bp	9 / 10 (90%)	O1/O2v2_01_wzm,100.0%;O1/O2v2_02_wzt,99.19%;O1/O2v2_03_wbbM,98.734%;O1/O2v2_04_glf,99.74%;O1/O2v2_05_wbbN,98.322%;O1/O2v2_06_wbbO,99.2%;O1/O2v2_07_kfoC,99.007%;O1/O2v2_09_gmlB,99.388%;O1/O2v2_10_gmlA,100.0%	O1/O2v2_08_gmlC	0	NA	0 / 10 (0%)	NA	0	NA
GCF_900608285.1	Lam et al 2021	NCBI_refseq	Switzerland	2010	human	hospital	human	SAMEA4916114	Klebsiella pneumoniae	strong	4	5411173	5411173	5754692	no	-	ST512	O1/O2v2	O2afg	High	-*	1	0.9808	-34 bp	9 / 10 (90%)	O1/O2v2_01_wzm,94.118%;O1/O2v2_02_wzt,99.19%;O1/O2v2_03_wbbM,98.576%;O1/O2v2_04_glf,98.961%;O1/O2v2_05_wbbN,98.993%;O1/O2v2_06_wbbO,97.143%;O1/O2v2_07_kfoC,98.936%;O1/O2v2_09_gmlB,99.322%;O1/O2v2_10_gmlA,84.252%	O1/O2v2_08_gmlC	0	NA	0 / 10 (0%)	NA	4	O12_01_rfbB,98.31%;OL101_03_rfbD,98.99%;OL101_02_rfbA,98.276%;OL101_04_rfbC,97.838%
GCF_900608355.1	Lam et al 2021	NCBI_refseq	Switzerland	2011	human	hospital	human	SAMEA4916120	Klebsiella pneumoniae	strong	5	5392499	5392499	5575237	no	-	ST258	O1/O2v2	O2afg	High	-*	1	0.9831	-19 bp	8 / 10 (80%)	O1/O2v2_01_wzm,87.259%;O1/O2v2_02_wzt,99.19%;O1/O2v2_03_wbbM,98.734%;O1/O2v2_04_glf,99.74%;O1/O2v2_05_wbbN,98.322%;O1/O2v2_07_kfoC,98.936%;O1/O2v2_09_gmlB,99.338%;O1/O2v2_10_gmlA,95.238%	O1/O2v2_06_wbbO;O1/O2v2_08_gmlC	0	NA	0 / 10 (0%)	NA	0	NA
GCF_900608405.1	Lam et al 2021	NCBI_refseq	Switzerland	2014	human	hospital	human	SAMEA4916124	Klebsiella pneumoniae	strong	4	5481084	5481084	5588545	no	-	ST512	O1/O2v2	O2afg	High	-*	1	0.9822	-18 bp	8 / 10 (80%)	O1/O2v2_01_wzm,87.259%;O1/O2v2_02_wzt,99.19%;O1/O2v2_03_wbbM,98.576%;O1/O2v2_04_glf,98.961%;O1/O2v2_05_wbbN,98.993%;O1/O2v2_07_kfoC,96.134%;O1/O2v2_09_gmlB,99.388%;O1/O2v2_10_gmlA,95.238%	O1/O2v2_06_wbbO;O1/O2v2_08_gmlC	0	NA	0 / 10 (0%)	NA	4	O12_01_rfbB,98.31%;OL101_03_rfbD,98.99%;OL101_02_rfbA,98.276%;OL101_04_rfbC,97.838%
GCF_900608425.1	Lam et al 2021	NCBI_refseq	Switzerland	2011	human	hospital	human	SAMEA4916126	Klebsiella pneumoniae	strong	5	5436190	5436190	5830145	no	-	ST258	O1/O2v2	O2afg	None	-	1	0.9813	-26 bp	5 / 10 (50%)	O1/O2v2_01_wzm,100.0%;O1/O2v2_02_wzt,99.19%;O1/O2v2_04_glf,98.961%;O1/O2v2_05_wbbN,98.54%;O1/O2v2_09_gmlB,99.388%	O1/O2v2_03_wbbM;O1/O2v2_06_wbbO;O1/O2v2_07_kfoC;O1/O2v2_08_gmlC;O1/O2v2_10_gmlA	0	NA	0 / 10 (0%)	NA	4	O12_01_rfbB,98.31%;OL101_03_rfbD,98.99%;OL101_02_rfbA,98.276%;OL101_04_rfbC,97.838%
GCF_900608415.1	Lam et al 2021	NCBI_refseq	Switzerland	2014	human	hospital	human	SAMEA4916127	Klebsiella pneumoniae	strong	4	5469502	5469502	5809202	no	-	ST512	O1/O2v2	O2afg	Very high	*	1	0.9834	-3 bp	10 / 10 (100%)	O1/O2v2_01_wzm,87.259%;O1/O2v2_02_wzt,99.19%;O1/O2v2_03_wbbM,98.576%;O1/O2v2_04_glf,98.961%;O1/O2v2_05_wbbN,98.993%;O1/O2v2_06_wbbO,99.429%;O1/O2v2_07_kfoC,99.007%;O1/O2v2_08_gmlC,97.125%;O1/O2v2_09_gmlB,99.388%;O1/O2v2_10_gmlA,100.0%	NA	0	NA	0 / 10 (0%)	NA	4	O12_01_rfbB,98.31%;OL101_03_rfbD,98.99%;OL101_02_rfbA,98.276%;OL101_04_rfbC,97.838%
GCF_900608435.1	Lam et al 2021	NCBI_refseq	Switzerland	2013	human	hospital	human	SAMEA4916128	Klebsiella pneumoniae	strong	5	5464814	5464814	5934542	no	-	ST512	O1/O2v2	O2afg	High	-*	1	0.9816	-23 bp	8 / 10 (80%)	O1/O2v2_01_wzm,87.259%;O1/O2v2_02_wzt,99.19%;O1/O2v2_03_wbbM,98.576%;O1/O2v2_04_glf,98.961%;O1/O2v2_05_wbbN,98.54%;O1/O2v2_07_kfoC,98.936%;O1/O2v2_09_gmlB,99.375%;O1/O2v2_10_gmlA,95.238%	O1/O2v2_06_wbbO;O1/O2v2_08_gmlC	0	NA	0 / 10 (0%)	NA	4	O12_01_rfbB,98.31%;OL101_03_rfbD,98.99%;OL101_02_rfbA,98.276%;OL101_04_rfbC,97.838%
GCF_900608445.1	Lam et al 2021	NCBI_refseq	Switzerland	2014	human	hospital	human	SAMEA4916129	Klebsiella pneumoniae	strong	3	5464006	5464006	5570659	no	-	ST512	O1/O2v2	O2afg	High	-	1	0.9832	-6 bp	8 / 10 (80%)	O1/O2v2_01_wzm,100.0%;O1/O2v2_02_wzt,99.19%;O1/O2v2_03_wbbM,98.576%;O1/O2v2_04_glf,98.961%;O1/O2v2_05_wbbN,98.993%;O1/O2v2_07_kfoC,99.007%;O1/O2v2_08_gmlC,95.688%;O1/O2v2_09_gmlB,99.388%	O1/O2v2_06_wbbO;O1/O2v2_10_gmlA	0	NA	0 / 10 (0%)	NA	4	O12_01_rfbB,98.31%;OL101_03_rfbD,98.99%;OL101_02_rfbA,98.276%;OL101_04_rfbC,97.838%
GCF_900608455.1	Lam et al 2021	NCBI_refseq	Switzerland	2010	human	hospital	human	SAMEA4916130	Klebsiella pneumoniae	strong	4	5476300	5476300	5847231	no	-	ST11	O1/O2v2	O2afg	High	-	1	0.9838	-8 bp	8 / 10 (80%)	O1/O2v2_01_wzm,100.0%;O1/O2v2_02_wzt,99.19%;O1/O2v2_03_wbbM,98.892%;O1/O2v2_04_glf,98.701%;O1/O2v2_05_wbbN,98.322%;O1/O2v2_06_wbbO,99.735%;O1/O2v2_09_gmlB,99.083%;O1/O2v2_10_gmlA,99.206%	O1/O2v2_07_kfoC;O1/O2v2_08_gmlC	0	NA	0 / 10 (0%)	NA	4	O12_01_rfbB,98.028%;OL101_03_rfbD,98.316%;OL101_02_rfbA,97.917%;O12_04_rfbC,95.676%
GCF_900608465.1	Lam et al 2021	NCBI_refseq	Switzerland	2012	human	hospital	human	SAMEA4916131	Klebsiella pneumoniae	strong	4	5436870	5436870	5738209	no	-	ST512	O1/O2v2	O2afg	High	-*	1	0.9821	-18 bp	8 / 10 (80%)	O1/O2v2_01_wzm,87.259%;O1/O2v2_02_wzt,99.19%;O1/O2v2_03_wbbM,98.576%;O1/O2v2_04_glf,98.961%;O1/O2v2_05_wbbN,98.993%;O1/O2v2_07_kfoC,98.936%;O1/O2v2_09_gmlB,99.388%;O1/O2v2_10_gmlA,95.238%	O1/O2v2_06_wbbO;O1/O2v2_08_gmlC	0	NA	0 / 10 (0%)	NA	4	O12_01_rfbB,98.31%;OL101_03_rfbD,98.99%;OL101_02_rfbA,98.276%;OL101_04_rfbC,97.838%
GCF_000714675.1	Lam et al 2021	NCBI_refseq	USA	2012	human	throat/groin	human	SAMN02786855	Klebsiella pneumoniae	strong	4	5396164	5396164	5734564	no	-	ST258	O1/O2v2	O2afg	Very high	NA	1	0.9848	0 bp	10 / 10 (100%)	O1/O2v2_01_wzm,100.0%;O1/O2v2_02_wzt,99.19%;O1/O2v2_03_wbbM,98.734%;O1/O2v2_04_glf,99.74%;O1/O2v2_05_wbbN,98.322%;O1/O2v2_06_wbbO,99.204%;O1/O2v2_07_kfoC,99.007%;O1/O2v2_08_gmlC,97.331%;O1/O2v2_09_gmlB,99.388%;O1/O2v2_10_gmlA,100.0%	NA	0	NA	0 / 10 (0%)	NA	0	NA
GCF_000775375.1	Lam et al 2021	NCBI_refseq	USA	2013	human	unknown	human	SAMN02720898	Klebsiella pneumoniae	strong	4	5574202	5574202	5695223	no	-	ST258	O1/O2v2	O2afg	Very high	NA	1	0.9838	0 bp	10 / 10 (100%)	O1/O2v2_01_wzm,100.0%;O1/O2v2_02_wzt,99.19%;O1/O2v2_03_wbbM,98.576%;O1/O2v2_04_glf,98.961%;O1/O2v2_05_wbbN,98.993%;O1/O2v2_06_wbbO,99.469%;O1/O2v2_07_kfoC,99.007%;O1/O2v2_08_gmlC,97.331%;O1/O2v2_09_gmlB,99.388%;O1/O2v2_10_gmlA,100.0%	NA	0	NA	0 / 10 (0%)	NA	4	O12_01_rfbB,98.31%;OL101_03_rfbD,98.99%;OL101_02_rfbA,98.276%;OL101_04_rfbC,97.838%
GCF_001033965.1	Lam et al 2021	NCBI_refseq	unknown	2014	human	unknown	human	SAMN03280410	Klebsiella pneumoniae	strong	22	2980173	2980173	5657471	yes (22934)	ambiguous_bases	ST258	O1/O2v2	O2afg	Very high	NA	1	0.9838	0 bp	10 / 10 (100%)	O1/O2v2_01_wzm,100.0%;O1/O2v2_02_wzt,99.19%;O1/O2v2_03_wbbM,98.576%;O1/O2v2_04_glf,98.961%;O1/O2v2_05_wbbN,98.993%;O1/O2v2_06_wbbO,99.469%;O1/O2v2_07_kfoC,99.007%;O1/O2v2_08_gmlC,97.331%;O1/O2v2_09_gmlB,99.388%;O1/O2v2_10_gmlA,100.0%	NA	0	NA	0 / 10 (0%)	NA	4	O12_01_rfbB,98.31%;OL101_03_rfbD,98.99%;OL101_02_rfbA,98.276%;OL101_04_rfbC,97.838%
GCF_002153105.1	Lam et al 2021	NCBI_refseq	USA	2015	human	unknown	human	SAMN04521889	Klebsiella pneumoniae	strong	5	5438622	5438622	5715436	yes (53266)	ambiguous_bases	ST258	O1/O2v2	O2afg	Very high	NA	1	0.9838	0 bp	10 / 10 (100%)	O1/O2v2_01_wzm,100.0%;O1/O2v2_02_wzt,99.19%;O1/O2v2_03_wbbM,98.576%;O1/O2v2_04_glf,98.961%;O1/O2v2_05_wbbN,98.993%;O1/O2v2_06_wbbO,99.469%;O1/O2v2_07_kfoC,99.007%;O1/O2v2_08_gmlC,97.331%;O1/O2v2_09_gmlB,99.388%;O1/O2v2_10_gmlA,100.0%	NA	0	NA	0 / 10 (0%)	NA	4	O12_01_rfbB,98.31%;OL101_03_rfbD,98.99%;OL101_02_rfbA,98.276%;OL101_04_rfbC,97.838%
GCF_002152485.1	Lam et al 2021	NCBI_refseq	USA	2015	human	unknown	human	SAMN04521902	Klebsiella pneumoniae	strong	10	3654084	3654084	5672729	yes (437546)	ambiguous_bases	ST258	O1/O2v2	O2afg	None	?-	0.8714	0.984	n/a	7 / 10 (70%)	O1/O2v2_02_wzt,99.19%;O1/O2v2_03_wbbM,98.576%;O1/O2v2_04_glf,98.961%;O1/O2v2_05_wbbN,98.993%;O1/O2v2_06_wbbO,99.451%;O1/O2v2_07_kfoC,99.007%;O1/O2v2_10_gmlA,100.0%	O1/O2v2_01_wzm;O1/O2v2_08_gmlC;O1/O2v2_09_gmlB	0	NA	0 / 10 (0%)	NA	4	O12_01_rfbB,98.31%;OL101_03_rfbD,98.99%;OL101_02_rfbA,98.276%;OL101_04_rfbC,97.838%
GCF_002153225.1	Lam et al 2021	NCBI_refseq	USA	2015	human	unknown	human	SAMN04521930	Klebsiella pneumoniae	strong	7	3784402	3784402	5680672	yes (221868)	ambiguous_bases	ST258	O1/O2v2	O2afg	Good	-	0.9718	0.9848	+604 bp	9 / 10 (90%)	O1/O2v2_02_wzt,99.19%;O1/O2v2_03_wbbM,98.734%;O1/O2v2_04_glf,99.74%;O1/O2v2_05_wbbN,98.322%;O1/O2v2_06_wbbO,99.204%;O1/O2v2_07_kfoC,99.007%;O1/O2v2_08_gmlC,97.331%;O1/O2v2_09_gmlB,99.388%;O1/O2v2_10_gmlA,100.0%	O1/O2v2_01_wzm	0	NA	0 / 10 (0%)	NA	0	NA
GCF_001033565.1	Lam et al 2021	NCBI_refseq	unknown	2014	human	unknown	human	SAMN03280390	Klebsiella pneumoniae	strong	13	4700870	4700870	5724061	yes (14105)	ambiguous_bases	ST258	O1/O2v2	O2afg	Very high	NA	1	0.9838	0 bp	10 / 10 (100%)	O1/O2v2_01_wzm,100.0%;O1/O2v2_02_wzt,99.19%;O1/O2v2_03_wbbM,98.576%;O1/O2v2_04_glf,98.961%;O1/O2v2_05_wbbN,98.993%;O1/O2v2_06_wbbO,99.469%;O1/O2v2_07_kfoC,99.007%;O1/O2v2_08_gmlC,97.331%;O1/O2v2_09_gmlB,99.388%;O1/O2v2_10_gmlA,100.0%	NA	0	NA	0 / 10 (0%)	NA	4	O12_01_rfbB,98.31%;OL101_03_rfbD,98.99%;OL101_02_rfbA,98.276%;OL101_04_rfbC,97.838%
GCF_001033645.1	Lam et al 2021	NCBI_refseq	unknown	2014	human	unknown	human	SAMN03280394	Klebsiella pneumoniae	strong	11	3447254	3447254	5732018	yes (40645)	ambiguous_bases	ST258	O1/O2v2	O2afg	Very high	NA	1	0.9848	0 bp	10 / 10 (100%)	O1/O2v2_01_wzm,100.0%;O1/O2v2_02_wzt,99.19%;O1/O2v2_03_wbbM,98.734%;O1/O2v2_04_glf,99.74%;O1/O2v2_05_wbbN,98.322%;O1/O2v2_06_wbbO,99.204%;O1/O2v2_07_kfoC,99.007%;O1/O2v2_08_gmlC,97.331%;O1/O2v2_09_gmlB,99.388%;O1/O2v2_10_gmlA,100.0%	NA	0	NA	0 / 10 (0%)	NA	0	NA
GCF_003069585.1	Lam et al 2021	NCBI_refseq	Lebanon	2016	human	unknown	human	SAMN08931439	Klebsiella pneumoniae	strong	104	307455	612680	5617903	no	-	ST3755	O1/O2v2	O2afg	Very high	NA	1	0.9845	0 bp	10 / 10 (100%)	O1/O2v2_01_wzm,100.0%;O1/O2v2_02_wzt,99.19%;O1/O2v2_03_wbbM,98.576%;O1/O2v2_04_glf,98.961%;O1/O2v2_05_wbbN,98.993%;O1/O2v2_06_wbbO,99.469%;O1/O2v2_07_kfoC,98.759%;O1/O2v2_08_gmlC,97.331%;O1/O2v2_09_gmlB,99.388%;O1/O2v2_10_gmlA,100.0%	NA	0	NA	0 / 10 (0%)	NA	0	NA
GCF_900451725.1	Lam et al 2021	NCBI_refseq	Netherlands	unknown	human	unknown	human	SAMEA3400773	Klebsiella pneumoniae	strong	2	5401175	5401175	5505946	no	-	ST67 (subsp. rhinoscleromatis)	O1/O2v2	O2afg	Good	?-	0.999	0.9852	n/a	8 / 10 (80%)	O1/O2v2_01_wzm,100.0%;O1/O2v2_02_wzt,99.19%;O1/O2v2_03_wbbM,98.576%;O1/O2v2_04_glf,98.961%;O1/O2v2_05_wbbN,98.322%;O1/O2v2_06_wbbO,99.469%;O1/O2v2_07_kfoC,99.007%;O1/O2v2_10_gmlA,99.206%	O1/O2v2_08_gmlC;O1/O2v2_09_gmlB	0	NA	0 / 10 (0%)	NA	2	O3/O3a_01_manC,98.305%;O3/O3a_02_manB,99.123%
GCF_900518885.1	Lam et al 2021	NCBI_refseq	Italy	2017	human	unknown	human	SAMEA4823337	Klebsiella pneumoniae	strong	100	209366	523991	5499519	no	-	ST512	O1/O2v2	O2afg	Very high	NA	1	0.9837	0 bp	10 / 10 (100%)	O1/O2v2_01_wzm,100.0%;O1/O2v2_02_wzt,99.19%;O1/O2v2_03_wbbM,98.576%;O1/O2v2_04_glf,98.961%;O1/O2v2_05_wbbN,98.993%;O1/O2v2_06_wbbO,99.469%;O1/O2v2_07_kfoC,99.007%;O1/O2v2_08_gmlC,97.125%;O1/O2v2_09_gmlB,99.388%;O1/O2v2_10_gmlA,100.0%	NA	0	NA	0 / 10 (0%)	NA	4	O12_01_rfbB,98.31%;OL101_03_rfbD,98.99%;OL101_02_rfbA,98.276%;OL101_04_rfbC,97.838%
GCF_007197965.1	Lam et al 2021	NCBI_refseq	China	2018	human	unknown	human	SAMN11269106	Klebsiella pneumoniae	strong	50	286179	953934	5359336	no	-	ST22	O1/O2v2	O2afg	Very high	NA	1	0.9851	0 bp	10 / 10 (100%)	O1/O2v2_01_wzm,100.0%;O1/O2v2_02_wzt,99.19%;O1/O2v2_03_wbbM,98.734%;O1/O2v2_04_glf,99.74%;O1/O2v2_05_wbbN,98.322%;O1/O2v2_06_wbbO,99.204%;O1/O2v2_07_kfoC,99.007%;O1/O2v2_08_gmlC,97.331%;O1/O2v2_09_gmlB,99.388%;O1/O2v2_10_gmlA,100.0%	NA	0	NA	0 / 10 (0%)	NA	0	NA
GCF_007999005.1	Lam et al 2021	NCBI_refseq	China	2017	human	unknown	human	SAMN11292297	Klebsiella pneumoniae	strong	2	5250274	5250274	5415079	no	-	ST22	O1/O2v2	O2afg	High	-	1	0.985	-1 bp	9 / 10 (90%)	O1/O2v2_01_wzm,100.0%;O1/O2v2_02_wzt,99.19%;O1/O2v2_03_wbbM,98.734%;O1/O2v2_05_wbbN,98.322%;O1/O2v2_06_wbbO,99.204%;O1/O2v2_07_kfoC,99.007%;O1/O2v2_08_gmlC,97.331%;O1/O2v2_09_gmlB,99.388%;O1/O2v2_10_gmlA,100.0%	O1/O2v2_04_glf	0	NA	0 / 10 (0%)	NA	0	NA
GCF_012029935.1	Lam et al 2021	NCBI_refseq	USA	unknown	human	unknown	human	SAMN14453492	Klebsiella pneumoniae	strong	132	114430	275482	5617578	no	-	ST13	O1/O2v2	O2afg	Very high	NA	1	0.9874	0 bp	10 / 10 (100%)	O1/O2v2_01_wzm,100.0%;O1/O2v2_02_wzt,98.785%;O1/O2v2_03_wbbM,99.209%;O1/O2v2_04_glf,99.221%;O1/O2v2_05_wbbN,98.322%;O1/O2v2_06_wbbO,99.735%;O1/O2v2_07_kfoC,99.504%;O1/O2v2_08_gmlC,97.741%;O1/O2v2_09_gmlB,99.083%;O1/O2v2_10_gmlA,100.0%	NA	0	NA	0 / 10 (0%)	NA	2	O3/O3a_01_manC,98.305%;O3b_02_manB,98.904%
GCF_012029945.1	Lam et al 2021	NCBI_refseq	USA	unknown	human	unknown	human	SAMN14453494	Klebsiella pneumoniae	strong	112	136867	367815	5748773	no	-	ST258	O1/O2v2	O2afg	Very high	NA	1	0.9838	0 bp	10 / 10 (100%)	O1/O2v2_01_wzm,100.0%;O1/O2v2_02_wzt,99.19%;O1/O2v2_03_wbbM,98.576%;O1/O2v2_04_glf,98.961%;O1/O2v2_05_wbbN,98.993%;O1/O2v2_06_wbbO,99.469%;O1/O2v2_07_kfoC,99.007%;O1/O2v2_08_gmlC,97.331%;O1/O2v2_09_gmlB,99.388%;O1/O2v2_10_gmlA,100.0%	NA	0	NA	0 / 10 (0%)	NA	4	O12_01_rfbB,98.31%;OL101_03_rfbD,98.99%;OL101_02_rfbA,98.276%;OL101_04_rfbC,97.838%
GCF_012030545.1	Lam et al 2021	NCBI_refseq	USA	unknown	human	unknown	human	SAMN14453496	Klebsiella pneumoniae	strong	142	152205	439574	5653228	no	-	ST512	O1/O2v2	O2afg	Very high	NA	1	0.9837	0 bp	10 / 10 (100%)	O1/O2v2_01_wzm,100.0%;O1/O2v2_02_wzt,99.19%;O1/O2v2_03_wbbM,98.576%;O1/O2v2_04_glf,98.961%;O1/O2v2_05_wbbN,98.993%;O1/O2v2_06_wbbO,99.469%;O1/O2v2_07_kfoC,99.007%;O1/O2v2_08_gmlC,97.125%;O1/O2v2_09_gmlB,99.388%;O1/O2v2_10_gmlA,100.0%	NA	0	NA	0 / 10 (0%)	NA	4	O12_01_rfbB,98.31%;OL101_03_rfbD,98.99%;OL101_02_rfbA,98.276%;OL101_04_rfbC,97.838%
GCF_003186645.1	Lam et al 2021	NCBI_refseq	Spain	2013	human	unknown	human	SAMN09269478	Klebsiella pneumoniae	strong	128	270453	840410	5840796	no	-	ST258	O1/O2v2	O2afg	Very high	NA	1	0.9838	0 bp	10 / 10 (100%)	O1/O2v2_01_wzm,100.0%;O1/O2v2_02_wzt,99.19%;O1/O2v2_03_wbbM,98.576%;O1/O2v2_04_glf,98.961%;O1/O2v2_05_wbbN,98.993%;O1/O2v2_06_wbbO,99.469%;O1/O2v2_07_kfoC,99.007%;O1/O2v2_08_gmlC,97.331%;O1/O2v2_09_gmlB,99.388%;O1/O2v2_10_gmlA,100.0%	NA	0	NA	0 / 10 (0%)	NA	4	O12_01_rfbB,98.31%;OL101_03_rfbD,98.99%;OL101_02_rfbA,98.276%;OL101_04_rfbC,97.838%
GCF_009710065.1	Lam et al 2021	NCBI_refseq	Romania	unknown	human	clinical	human	SAMN13229315	Klebsiella pneumoniae	strong	103	458829	564415	5586121	yes (198)	ambiguous_bases	ST307	O1/O2v2	O2afg	Very high	NA	1	0.9845	0 bp	10 / 10 (100%)	O1/O2v2_01_wzm,100.0%;O1/O2v2_02_wzt,99.19%;O1/O2v2_03_wbbM,98.576%;O1/O2v2_04_glf,98.961%;O1/O2v2_05_wbbN,98.993%;O1/O2v2_06_wbbO,99.469%;O1/O2v2_07_kfoC,98.759%;O1/O2v2_08_gmlC,97.331%;O1/O2v2_09_gmlB,99.388%;O1/O2v2_10_gmlA,100.0%	NA	0	NA	0 / 10 (0%)	NA	0	NA
GCF_009710025.1	Lam et al 2021	NCBI_refseq	Romania	unknown	human	clinical	human	SAMN13229313	Klebsiella pneumoniae	strong	97	378104	613780	5586027	yes (481)	ambiguous_bases	ST307	O1/O2v2	O2afg	Very high	NA	1	0.9845	0 bp	10 / 10 (100%)	O1/O2v2_01_wzm,100.0%;O1/O2v2_02_wzt,99.19%;O1/O2v2_03_wbbM,98.576%;O1/O2v2_04_glf,98.961%;O1/O2v2_05_wbbN,98.993%;O1/O2v2_06_wbbO,99.469%;O1/O2v2_07_kfoC,98.759%;O1/O2v2_08_gmlC,97.331%;O1/O2v2_09_gmlB,99.388%;O1/O2v2_10_gmlA,100.0%	NA	0	NA	0 / 10 (0%)	NA	0	NA
GCF_009710135.1	Lam et al 2021	NCBI_refseq	Romania	unknown	human	clinical	human	SAMN13229311	Klebsiella pneumoniae	strong	124	211542	541122	5591279	yes (300)	ambiguous_bases	ST258	O1/O2v2	O2afg	Very high	NA	1	0.9848	0 bp	10 / 10 (100%)	O1/O2v2_01_wzm,100.0%;O1/O2v2_02_wzt,99.19%;O1/O2v2_03_wbbM,98.734%;O1/O2v2_04_glf,99.74%;O1/O2v2_05_wbbN,98.322%;O1/O2v2_06_wbbO,99.204%;O1/O2v2_07_kfoC,99.007%;O1/O2v2_08_gmlC,97.331%;O1/O2v2_09_gmlB,99.388%;O1/O2v2_10_gmlA,100.0%	NA	0	NA	0 / 10 (0%)	NA	0	NA
GCF_000821465.1	Lam et al 2021	NCBI_refseq	Italy	2012	human	unknown	human	SAMEA2602911	Klebsiella pneumoniae	strong	72	170339	441201	5527733	yes (34)	ambiguous_bases	ST307	O1/O2v2	O2afg	Very high	NA	1	0.9845	0 bp	10 / 10 (100%)	O1/O2v2_01_wzm,100.0%;O1/O2v2_02_wzt,99.19%;O1/O2v2_03_wbbM,98.576%;O1/O2v2_04_glf,98.961%;O1/O2v2_05_wbbN,98.993%;O1/O2v2_06_wbbO,99.469%;O1/O2v2_07_kfoC,98.759%;O1/O2v2_08_gmlC,97.331%;O1/O2v2_09_gmlB,99.388%;O1/O2v2_10_gmlA,100.0%	NA	0	NA	0 / 10 (0%)	NA	0	NA
GCF_000821485.1	Lam et al 2021	NCBI_refseq	Italy	2013	human	unknown	human	SAMEA2602912	Klebsiella pneumoniae	strong	105	123770	333288	5556556	yes (14)	ambiguous_bases	ST258	O1/O2v2	O2afg	Very high	NA	1	0.9848	0 bp	10 / 10 (100%)	O1/O2v2_01_wzm,100.0%;O1/O2v2_02_wzt,99.19%;O1/O2v2_03_wbbM,98.734%;O1/O2v2_04_glf,99.74%;O1/O2v2_05_wbbN,98.322%;O1/O2v2_06_wbbO,99.204%;O1/O2v2_07_kfoC,99.007%;O1/O2v2_08_gmlC,97.331%;O1/O2v2_09_gmlB,99.388%;O1/O2v2_10_gmlA,100.0%	NA	0	NA	0 / 10 (0%)	NA	0	NA
GCF_000821505.1	Lam et al 2021	NCBI_refseq	Italy	2013	human	unknown	human	SAMEA2602913	Klebsiella pneumoniae	strong	181	71940	306951	5553246	yes (19)	ambiguous_bases	ST258-1LV	O1/O2v2	O2afg	Good	?	0.9906	0.9847	n/a	10 / 10 (100%)	O1/O2v2_01_wzm,100.0%;O1/O2v2_02_wzt,99.19%;O1/O2v2_03_wbbM,98.734%;O1/O2v2_04_glf,99.74%;O1/O2v2_05_wbbN,98.322%;O1/O2v2_06_wbbO,99.204%;O1/O2v2_07_kfoC,98.953%;O1/O2v2_08_gmlC,97.331%;O1/O2v2_09_gmlB,99.388%;O1/O2v2_10_gmlA,100.0%	NA	0	NA	0 / 10 (0%)	NA	0	NA
GCF_000821525.1	Lam et al 2021	NCBI_refseq	Italy	2013	human	unknown	human	SAMEA2602914	Klebsiella pneumoniae	strong	84	148744	544659	5554071	yes (10)	ambiguous_bases	ST258	O1/O2v2	O2afg	Very high	NA	1	0.9848	0 bp	10 / 10 (100%)	O1/O2v2_01_wzm,100.0%;O1/O2v2_02_wzt,99.19%;O1/O2v2_03_wbbM,98.734%;O1/O2v2_04_glf,99.74%;O1/O2v2_05_wbbN,98.322%;O1/O2v2_06_wbbO,99.204%;O1/O2v2_07_kfoC,99.007%;O1/O2v2_08_gmlC,97.331%;O1/O2v2_09_gmlB,99.388%;O1/O2v2_10_gmlA,100.0%	NA	0	NA	0 / 10 (0%)	NA	0	NA
GCF_000821605.1	Lam et al 2021	NCBI_refseq	Italy	2012	human	unknown	human	SAMEA2602918	Klebsiella pneumoniae	strong	127	109319	359768	5492080	yes (62)	ambiguous_bases	ST307	O1/O2v2	O2afg	Very high	NA	1	0.9845	0 bp	10 / 10 (100%)	O1/O2v2_01_wzm,100.0%;O1/O2v2_02_wzt,99.19%;O1/O2v2_03_wbbM,98.576%;O1/O2v2_04_glf,98.961%;O1/O2v2_05_wbbN,98.993%;O1/O2v2_06_wbbO,99.469%;O1/O2v2_07_kfoC,98.759%;O1/O2v2_08_gmlC,97.331%;O1/O2v2_09_gmlB,99.083%;O1/O2v2_10_gmlA,100.0%	NA	0	NA	0 / 10 (0%)	NA	0	NA
GCF_000821745.1	Lam et al 2021	NCBI_refseq	Italy	2013	human	unknown	human	SAMEA2602925	Klebsiella pneumoniae	strong	205	92157	280278	5696544	yes (22)	ambiguous_bases	ST258	O1/O2v2	O2afg	Good	?-	0.9854	0.9846	n/a	9 / 10 (90%)	O1/O2v2_01_wzm,100.0%;O1/O2v2_02_wzt,99.19%;O1/O2v2_03_wbbM,98.734%;O1/O2v2_04_glf,99.74%;O1/O2v2_05_wbbN,98.322%;O1/O2v2_06_wbbO,99.204%;O1/O2v2_08_gmlC,97.331%;O1/O2v2_09_gmlB,99.388%;O1/O2v2_10_gmlA,100.0%	O1/O2v2_07_kfoC	0	NA	0 / 10 (0%)	NA	0	NA
GCF_000821845.1	Lam et al 2021	NCBI_refseq	Italy	2012	human	unknown	human	SAMEA2602930	Klebsiella pneumoniae	strong	85	145360	445184	5511086	yes (33)	ambiguous_bases	ST512	O1/O2v2	O2afg	Very high	NA	1	0.9837	0 bp	10 / 10 (100%)	O1/O2v2_01_wzm,100.0%;O1/O2v2_02_wzt,99.19%;O1/O2v2_03_wbbM,98.576%;O1/O2v2_04_glf,98.961%;O1/O2v2_05_wbbN,98.993%;O1/O2v2_06_wbbO,99.469%;O1/O2v2_07_kfoC,99.007%;O1/O2v2_08_gmlC,97.125%;O1/O2v2_09_gmlB,99.388%;O1/O2v2_10_gmlA,100.0%	NA	0	NA	0 / 10 (0%)	NA	4	O12_01_rfbB,98.31%;OL101_03_rfbD,98.99%;OL101_02_rfbA,98.276%;OL101_04_rfbC,97.838%
GCF_000822005.1	Lam et al 2021	NCBI_refseq	Italy	2013	human	unknown	human	SAMEA2602938	Klebsiella pneumoniae	strong	67	409029	705315	5641921	yes (8)	ambiguous_bases	ST307	O1/O2v2	O2afg	Very high	NA	1	0.9845	0 bp	10 / 10 (100%)	O1/O2v2_01_wzm,100.0%;O1/O2v2_02_wzt,99.19%;O1/O2v2_03_wbbM,98.418%;O1/O2v2_04_glf,98.961%;O1/O2v2_05_wbbN,98.993%;O1/O2v2_06_wbbO,99.469%;O1/O2v2_07_kfoC,98.759%;O1/O2v2_08_gmlC,97.331%;O1/O2v2_09_gmlB,99.388%;O1/O2v2_10_gmlA,100.0%	NA	0	NA	0 / 10 (0%)	NA	0	NA
GCF_000822165.1	Lam et al 2021	NCBI_refseq	Italy	2013	human	unknown	human	SAMEA2602946	Klebsiella pneumoniae	strong	121	253907	524227	5653209	yes (19)	ambiguous_bases	ST512	O1/O2v2	O2afg	Very high	NA	1	0.9837	0 bp	10 / 10 (100%)	O1/O2v2_01_wzm,100.0%;O1/O2v2_02_wzt,99.19%;O1/O2v2_03_wbbM,98.576%;O1/O2v2_04_glf,98.961%;O1/O2v2_05_wbbN,98.993%;O1/O2v2_06_wbbO,99.469%;O1/O2v2_07_kfoC,99.007%;O1/O2v2_08_gmlC,97.125%;O1/O2v2_09_gmlB,99.388%;O1/O2v2_10_gmlA,100.0%	NA	0	NA	0 / 10 (0%)	NA	4	O12_01_rfbB,98.31%;OL101_03_rfbD,98.99%;OL101_02_rfbA,98.276%;OL101_04_rfbC,97.838%
GCF_000822205.1	Lam et al 2021	NCBI_refseq	Italy	2011	human	unknown	human	SAMEA2602948	Klebsiella pneumoniae	strong	77	254934	758819	5570749	yes (7)	ambiguous_bases	ST258	O1/O2v2	O2afg	Very high	NA	1	0.9848	0 bp	10 / 10 (100%)	O1/O2v2_01_wzm,100.0%;O1/O2v2_02_wzt,99.19%;O1/O2v2_03_wbbM,98.734%;O1/O2v2_04_glf,99.74%;O1/O2v2_05_wbbN,98.322%;O1/O2v2_06_wbbO,99.204%;O1/O2v2_07_kfoC,99.007%;O1/O2v2_08_gmlC,97.331%;O1/O2v2_09_gmlB,99.388%;O1/O2v2_10_gmlA,100.0%	NA	0	NA	0 / 10 (0%)	NA	0	NA
GCF_000822265.1	Lam et al 2021	NCBI_refseq	Italy	2009	human	unknown	human	SAMEA2602951	Klebsiella pneumoniae	strong	56	201306	368522	5479998	yes (11)	ambiguous_bases	ST321	O1/O2v2	O2afg	Very high	NA	1	0.9853	0 bp	10 / 10 (100%)	O1/O2v2_01_wzm,99.609%;O1/O2v2_02_wzt,99.19%;O1/O2v2_03_wbbM,98.576%;O1/O2v2_04_glf,98.961%;O1/O2v2_05_wbbN,97.987%;O1/O2v2_06_wbbO,99.735%;O1/O2v2_07_kfoC,99.256%;O1/O2v2_08_gmlC,97.741%;O1/O2v2_09_gmlB,98.777%;O1/O2v2_10_gmlA,99.206%	NA	0	NA	0 / 10 (0%)	NA	2	O3/O3a_01_manC,98.517%;O3/O3a_02_manB,99.123%
GCF_000822285.1	Lam et al 2021	NCBI_refseq	Italy	2011	human	unknown	human	SAMEA2602952	Klebsiella pneumoniae	strong	134	211015	585914	5712711	yes (40)	ambiguous_bases	ST258	O1/O2v2	O2afg	Very high	NA	1	0.9848	0 bp	10 / 10 (100%)	O1/O2v2_01_wzm,100.0%;O1/O2v2_02_wzt,99.19%;O1/O2v2_03_wbbM,98.734%;O1/O2v2_04_glf,99.74%;O1/O2v2_05_wbbN,98.322%;O1/O2v2_06_wbbO,99.204%;O1/O2v2_07_kfoC,99.007%;O1/O2v2_08_gmlC,97.331%;O1/O2v2_09_gmlB,99.388%;O1/O2v2_10_gmlA,100.0%	NA	0	NA	0 / 10 (0%)	NA	0	NA
GCF_000822325.1	Lam et al 2021	NCBI_refseq	Italy	2011	human	unknown	human	SAMEA2602954	Klebsiella pneumoniae	strong	129	129590	438927	5627486	yes (9)	ambiguous_bases	ST258	O1/O2v2	O2afg	Very high	NA	1	0.9848	0 bp	10 / 10 (100%)	O1/O2v2_01_wzm,100.0%;O1/O2v2_02_wzt,99.19%;O1/O2v2_03_wbbM,98.734%;O1/O2v2_04_glf,99.74%;O1/O2v2_05_wbbN,98.322%;O1/O2v2_06_wbbO,99.204%;O1/O2v2_07_kfoC,99.007%;O1/O2v2_08_gmlC,97.331%;O1/O2v2_09_gmlB,99.388%;O1/O2v2_10_gmlA,100.0%	NA	0	NA	0 / 10 (0%)	NA	0	NA
GCF_000822345.1	Lam et al 2021	NCBI_refseq	Italy	2011	human	unknown	human	SAMEA2602955	Klebsiella pneumoniae	strong	315	40517	151893	5698474	yes (148)	ambiguous_bases	ST258-1LV	O1/O2v2	O2afg	Very high	NA	1	0.9848	0 bp	10 / 10 (100%)	O1/O2v2_01_wzm,100.0%;O1/O2v2_02_wzt,99.19%;O1/O2v2_03_wbbM,98.734%;O1/O2v2_04_glf,99.74%;O1/O2v2_05_wbbN,98.322%;O1/O2v2_06_wbbO,99.204%;O1/O2v2_07_kfoC,99.007%;O1/O2v2_08_gmlC,97.331%;O1/O2v2_09_gmlB,99.388%;O1/O2v2_10_gmlA,100.0%	NA	0	NA	0 / 10 (0%)	NA	0	NA
GCF_000822485.1	Lam et al 2021	NCBI_refseq	Italy	2013	human	unknown	human	SAMEA2602962	Klebsiella pneumoniae	strong	62	172324	324347	5248689	yes (15)	ambiguous_bases	ST1628	O1/O2v2	O2afg	Very high	NA	1	0.9835	0 bp	10 / 10 (100%)	O1/O2v2_01_wzm,100.0%;O1/O2v2_02_wzt,99.19%;O1/O2v2_03_wbbM,99.209%;O1/O2v2_04_glf,98.961%;O1/O2v2_05_wbbN,98.322%;O1/O2v2_06_wbbO,99.469%;O1/O2v2_07_kfoC,98.759%;O1/O2v2_08_gmlC,97.536%;O1/O2v2_09_gmlB,99.388%;O1/O2v2_10_gmlA,100.0%	NA	0	NA	0 / 10 (0%)	NA	2	O3b_01_manC,100.0%;O3/O3a_02_manB,99.123%
GCF_000822565.1	Lam et al 2021	NCBI_refseq	Italy	2011	human	unknown	human	SAMEA2602966	Klebsiella pneumoniae	strong	166	108940	272051	5670204	yes (12)	ambiguous_bases	ST258	O1/O2v2	O2afg	Very high	NA	1	0.9848	0 bp	10 / 10 (100%)	O1/O2v2_01_wzm,100.0%;O1/O2v2_02_wzt,99.19%;O1/O2v2_03_wbbM,98.734%;O1/O2v2_04_glf,99.74%;O1/O2v2_05_wbbN,98.322%;O1/O2v2_06_wbbO,99.204%;O1/O2v2_07_kfoC,99.007%;O1/O2v2_08_gmlC,97.331%;O1/O2v2_09_gmlB,99.388%;O1/O2v2_10_gmlA,100.0%	NA	0	NA	0 / 10 (0%)	NA	0	NA
GCF_000822585.1	Lam et al 2021	NCBI_refseq	Italy	2011	human	unknown	human	SAMEA2602967	Klebsiella pneumoniae	strong	224	100395	290394	5636370	yes (25)	ambiguous_bases	ST258	O1/O2v2	O2afg	Very high	NA	0.9989	0.9848	0 bp	10 / 10 (100%)	O1/O2v2_01_wzm,100.0%;O1/O2v2_02_wzt,99.19%;O1/O2v2_03_wbbM,98.734%;O1/O2v2_04_glf,99.74%;O1/O2v2_05_wbbN,98.322%;O1/O2v2_06_wbbO,99.204%;O1/O2v2_07_kfoC,99.007%;O1/O2v2_08_gmlC,97.331%;O1/O2v2_09_gmlB,99.388%;O1/O2v2_10_gmlA,100.0%	NA	0	NA	0 / 10 (0%)	NA	0	NA
GCF_000822605.1	Lam et al 2021	NCBI_refseq	Italy	2011	human	unknown	human	SAMEA2602968	Klebsiella pneumoniae	strong	142	146334	327944	5671175	yes (8)	ambiguous_bases	ST258	O1/O2v2	O2afg	Good	?	0.9951	0.9848	n/a	10 / 10 (100%)	O1/O2v2_01_wzm,100.0%;O1/O2v2_02_wzt,99.19%;O1/O2v2_03_wbbM,98.734%;O1/O2v2_04_glf,99.74%;O1/O2v2_05_wbbN,98.322%;O1/O2v2_06_wbbO,99.204%;O1/O2v2_07_kfoC,99.007%;O1/O2v2_08_gmlC,97.331%;O1/O2v2_09_gmlB,99.388%;O1/O2v2_10_gmlA,100.0%	NA	0	NA	0 / 10 (0%)	NA	0	NA
GCF_000822645.1	Lam et al 2021	NCBI_refseq	Italy	2011	human	unknown	human	SAMEA2602970	Klebsiella pneumoniae	strong	121	154454	388590	5680671	yes (15)	ambiguous_bases	ST258	O1/O2v2	O2afg	Very high	NA	1	0.9848	0 bp	10 / 10 (100%)	O1/O2v2_01_wzm,100.0%;O1/O2v2_02_wzt,99.19%;O1/O2v2_03_wbbM,98.734%;O1/O2v2_04_glf,99.74%;O1/O2v2_05_wbbN,98.322%;O1/O2v2_06_wbbO,99.204%;O1/O2v2_07_kfoC,99.007%;O1/O2v2_08_gmlC,97.331%;O1/O2v2_09_gmlB,99.388%;O1/O2v2_10_gmlA,100.0%	NA	0	NA	0 / 10 (0%)	NA	0	NA
GCF_000823065.1	Lam et al 2021	NCBI_refseq	Italy	2012	human	unknown	human	SAMEA2602991	Klebsiella pneumoniae	strong	146	168081	434827	5611091	yes (70)	ambiguous_bases	ST512	O1/O2v2	O2afg	Good	?-	1	0.9837	n/a	9 / 10 (90%)	O1/O2v2_01_wzm,100.0%;O1/O2v2_02_wzt,99.19%;O1/O2v2_04_glf,98.961%;O1/O2v2_05_wbbN,98.993%;O1/O2v2_06_wbbO,99.469%;O1/O2v2_07_kfoC,99.007%;O1/O2v2_08_gmlC,97.125%;O1/O2v2_09_gmlB,99.388%;O1/O2v2_10_gmlA,100.0%	O1/O2v2_03_wbbM	0	NA	0 / 10 (0%)	NA	4	O12_01_rfbB,98.31%;OL101_03_rfbD,98.99%;OL101_02_rfbA,98.276%;OL101_04_rfbC,97.838%
GCF_000823085.1	Lam et al 2021	NCBI_refseq	Italy	2012	human	unknown	human	SAMEA2602992	Klebsiella pneumoniae	strong	90	270779	547155	5574015	yes (57)	ambiguous_bases	ST20	O1/O2v2	O2afg	Very high	NA	1	0.9837	0 bp	10 / 10 (100%)	O1/O2v2_01_wzm,100.0%;O1/O2v2_02_wzt,99.19%;O1/O2v2_03_wbbM,98.576%;O1/O2v2_04_glf,98.701%;O1/O2v2_05_wbbN,98.322%;O1/O2v2_06_wbbO,99.469%;O1/O2v2_07_kfoC,99.007%;O1/O2v2_08_gmlC,97.125%;O1/O2v2_09_gmlB,99.083%;O1/O2v2_10_gmlA,100.0%	NA	0	NA	0 / 10 (0%)	NA	0	NA
GCF_000823125.1	Lam et al 2021	NCBI_refseq	Italy	2012	human	unknown	human	SAMEA2602994	Klebsiella pneumoniae	strong	80	180241	389251	5545509	yes (29)	ambiguous_bases	ST307	O1/O2v2	O2afg	Very high	NA	1	0.9845	0 bp	10 / 10 (100%)	O1/O2v2_01_wzm,100.0%;O1/O2v2_02_wzt,99.19%;O1/O2v2_03_wbbM,98.576%;O1/O2v2_04_glf,98.961%;O1/O2v2_05_wbbN,98.993%;O1/O2v2_06_wbbO,99.469%;O1/O2v2_07_kfoC,98.759%;O1/O2v2_08_gmlC,97.331%;O1/O2v2_09_gmlB,99.083%;O1/O2v2_10_gmlA,100.0%	NA	0	NA	0 / 10 (0%)	NA	0	NA
GCF_003037695.1	Lam et al 2021	NCBI_refseq	China	2016	human	unknown	human	SAMN08624696	Klebsiella pneumoniae	strong	149	186984	441652	5737324	no	-	ST490	O1/O2v2	O2afg	Very high	NA	1	0.984	0 bp	10 / 10 (100%)	O1/O2v2_01_wzm,99.609%;O1/O2v2_02_wzt,99.19%;O1/O2v2_03_wbbM,99.051%;O1/O2v2_04_glf,98.701%;O1/O2v2_05_wbbN,98.322%;O1/O2v2_06_wbbO,99.735%;O1/O2v2_07_kfoC,99.007%;O1/O2v2_08_gmlC,97.741%;O1/O2v2_09_gmlB,99.388%;O1/O2v2_10_gmlA,100.0%	NA	0	NA	0 / 10 (0%)	NA	2	O3/O3a_01_manC,98.517%;O3/O3a_02_manB,99.123%
GCF_002852895.1	Lam et al 2021	NCBI_refseq	China	2016	human	unknown	human	SAMN07609118	Klebsiella pneumoniae	strong	89	300715	654683	5440838	yes (596)	ambiguous_bases	ST3817	O1/O2v2	O2afg	Very high	NA	1	0.9853	0 bp	10 / 10 (100%)	O1/O2v2_01_wzm,99.609%;O1/O2v2_02_wzt,99.19%;O1/O2v2_03_wbbM,98.576%;O1/O2v2_04_glf,99.221%;O1/O2v2_05_wbbN,98.322%;O1/O2v2_06_wbbO,99.469%;O1/O2v2_07_kfoC,98.759%;O1/O2v2_08_gmlC,97.741%;O1/O2v2_09_gmlB,99.083%;O1/O2v2_10_gmlA,100.0%	NA	0	NA	0 / 10 (0%)	NA	0	NA
GCF_000313465.1	Lam et al 2021	NCBI_refseq	Italy	unknown	human	unknown	human	SAMEA2272556	Klebsiella pneumoniae	strong	193	65094	262226	5526679	yes (2438)	ambiguous_bases	ST258	O1/O2v2	O2afg	Very high	NA	1	0.9838	0 bp	10 / 10 (100%)	O1/O2v2_01_wzm,100.0%;O1/O2v2_02_wzt,99.19%;O1/O2v2_03_wbbM,98.576%;O1/O2v2_04_glf,98.961%;O1/O2v2_05_wbbN,98.993%;O1/O2v2_06_wbbO,99.469%;O1/O2v2_07_kfoC,99.007%;O1/O2v2_08_gmlC,97.331%;O1/O2v2_09_gmlB,99.388%;O1/O2v2_10_gmlA,100.0%	NA	0	NA	0 / 10 (0%)	NA	4	O12_01_rfbB,98.31%;OL101_03_rfbD,98.99%;OL101_02_rfbA,98.276%;OL101_04_rfbC,97.838%
GCF_009746205.1	Lam et al 2021	NCBI_refseq	Spain	unknown	human	Axillary smear	human	SAMN13337942	Klebsiella pneumoniae	strong	102	176634	498321	5650604	yes (193)	ambiguous_bases	ST512	O1/O2v2	O2afg	Very high	NA	1	0.9837	0 bp	10 / 10 (100%)	O1/O2v2_01_wzm,100.0%;O1/O2v2_02_wzt,99.19%;O1/O2v2_03_wbbM,98.576%;O1/O2v2_04_glf,98.961%;O1/O2v2_05_wbbN,98.993%;O1/O2v2_06_wbbO,99.469%;O1/O2v2_07_kfoC,99.007%;O1/O2v2_08_gmlC,97.125%;O1/O2v2_09_gmlB,99.388%;O1/O2v2_10_gmlA,100.0%	NA	0	NA	0 / 10 (0%)	NA	4	O12_01_rfbB,98.31%;OL101_03_rfbD,98.99%;OL101_02_rfbA,98.276%;OL101_04_rfbC,97.838%
GCF_001275285.1	Lam et al 2021	NCBI_refseq	USA	2014	human	bile	human	SAMN03997506	Klebsiella pneumoniae	strong	111	209771	367959	5549085	no	-	ST258	O1/O2v2	O2afg	Good	?-	1	0.9836	n/a	9 / 10 (90%)	O1/O2v2_01_wzm,100.0%;O1/O2v2_02_wzt,99.19%;O1/O2v2_03_wbbM,98.576%;O1/O2v2_04_glf,98.961%;O1/O2v2_05_wbbN,98.993%;O1/O2v2_07_kfoC,98.759%;O1/O2v2_08_gmlC,97.331%;O1/O2v2_09_gmlB,99.388%;O1/O2v2_10_gmlA,100.0%	O1/O2v2_06_wbbO	0	NA	0 / 10 (0%)	NA	4	O12_01_rfbB,98.31%;OL101_03_rfbD,98.99%;OL101_02_rfbA,98.276%;OL101_04_rfbC,97.838%
GCF_004311165.1	Lam et al 2021	NCBI_refseq	Japan	2014	human	unknown	human	SAMD00129526	Klebsiella pneumoniae	strong	70	373641	715055	5365079	no	-	ST105	O1/O2v2	O2afg	Very high	NA	1	0.9845	0 bp	10 / 10 (100%)	O1/O2v2_01_wzm,100.0%;O1/O2v2_02_wzt,99.19%;O1/O2v2_03_wbbM,98.576%;O1/O2v2_04_glf,98.961%;O1/O2v2_05_wbbN,98.993%;O1/O2v2_06_wbbO,99.469%;O1/O2v2_07_kfoC,98.263%;O1/O2v2_08_gmlC,97.331%;O1/O2v2_09_gmlB,99.388%;O1/O2v2_10_gmlA,100.0%	NA	0	NA	0 / 10 (0%)	NA	0	NA
GCF_004311245.1	Lam et al 2021	NCBI_refseq	Japan	2013	human	unknown	human	SAMD00129530	Klebsiella pneumoniae	strong	14	441714	1453696	4914966	no	total_size	ST105-1LV	O1/O2v2	O2afg	Very high	NA	1	0.9845	0 bp	10 / 10 (100%)	O1/O2v2_01_wzm,100.0%;O1/O2v2_02_wzt,99.19%;O1/O2v2_03_wbbM,98.576%;O1/O2v2_04_glf,98.961%;O1/O2v2_05_wbbN,98.993%;O1/O2v2_06_wbbO,99.469%;O1/O2v2_07_kfoC,98.263%;O1/O2v2_08_gmlC,97.331%;O1/O2v2_09_gmlB,99.388%;O1/O2v2_10_gmlA,100.0%	NA	0	NA	0 / 10 (0%)	NA	0	NA
GCF_004311365.1	Lam et al 2021	NCBI_refseq	Japan	2014	human	unknown	human	SAMD00129536	Klebsiella pneumoniae	strong	64	440880	1120498	5248514	no	-	ST105	O1/O2v2	O2afg	Very high	NA	1	0.9845	0 bp	10 / 10 (100%)	O1/O2v2_01_wzm,100.0%;O1/O2v2_02_wzt,99.19%;O1/O2v2_03_wbbM,98.576%;O1/O2v2_04_glf,98.961%;O1/O2v2_05_wbbN,98.993%;O1/O2v2_06_wbbO,99.469%;O1/O2v2_07_kfoC,98.263%;O1/O2v2_08_gmlC,97.331%;O1/O2v2_09_gmlB,99.388%;O1/O2v2_10_gmlA,100.0%	NA	0	NA	0 / 10 (0%)	NA	0	NA
GCF_004311765.1	Lam et al 2021	NCBI_refseq	Japan	2014	human	unknown	human	SAMD00129556	Klebsiella pneumoniae	strong	58	374036	1081468	5305701	no	-	ST896	O1/O2v2	O2afg	Very high	NA	1	0.984	0 bp	10 / 10 (100%)	O1/O2v2_01_wzm,99.609%;O1/O2v2_02_wzt,99.19%;O1/O2v2_03_wbbM,98.892%;O1/O2v2_04_glf,98.701%;O1/O2v2_05_wbbN,98.322%;O1/O2v2_06_wbbO,99.735%;O1/O2v2_07_kfoC,98.759%;O1/O2v2_08_gmlC,97.741%;O1/O2v2_09_gmlB,99.388%;O1/O2v2_10_gmlA,100.0%	NA	0	NA	0 / 10 (0%)	NA	2	O3/O3a_01_manC,98.517%;O3/O3a_02_manB,99.123%
GCF_004311785.1	Lam et al 2021	NCBI_refseq	Japan	2014	human	unknown	human	SAMD00129557	Klebsiella pneumoniae	strong	104	308478	711988	5382392	no	-	ST1419	O1/O2v2	O2afg	Very high	NA	1	0.983	0 bp	10 / 10 (100%)	O1/O2v2_01_wzm,100.0%;O1/O2v2_02_wzt,99.19%;O1/O2v2_03_wbbM,98.418%;O1/O2v2_04_glf,99.221%;O1/O2v2_05_wbbN,97.651%;O1/O2v2_06_wbbO,99.735%;O1/O2v2_07_kfoC,98.511%;O1/O2v2_08_gmlC,97.741%;O1/O2v2_09_gmlB,99.388%;O1/O2v2_10_gmlA,99.206%	NA	0	NA	0 / 10 (0%)	NA	0	NA
GCF_004311825.1	Lam et al 2021	NCBI_refseq	Japan	2014	human	unknown	human	SAMD00129559	Klebsiella pneumoniae	strong	129	132840	286152	5399131	no	-	ST661	O1/O2v2	O2afg	Very high	NA	1	0.9845	0 bp	10 / 10 (100%)	O1/O2v2_01_wzm,100.0%;O1/O2v2_02_wzt,99.19%;O1/O2v2_03_wbbM,98.734%;O1/O2v2_04_glf,99.221%;O1/O2v2_05_wbbN,97.987%;O1/O2v2_06_wbbO,99.735%;O1/O2v2_07_kfoC,98.759%;O1/O2v2_08_gmlC,97.125%;O1/O2v2_09_gmlB,99.388%;O1/O2v2_10_gmlA,100.0%	NA	0	NA	0 / 10 (0%)	NA	2	OL104_01_manC,91.102%;O3/O3a_02_manB,92.967%
GCF_004311845.1	Lam et al 2021	NCBI_refseq	Japan	2014	human	unknown	human	SAMD00129560	Klebsiella pneumoniae	strong	120	195846	701182	5423308	no	-	ST883	O1/O2v2	O2afg	High	-	1	0.9847	0 bp	9 / 10 (90%)	O1/O2v2_01_wzm,100.0%;O1/O2v2_02_wzt,98.785%;O1/O2v2_03_wbbM,98.576%;O1/O2v2_04_glf,98.961%;O1/O2v2_05_wbbN,98.658%;O1/O2v2_06_wbbO,99.204%;O1/O2v2_07_kfoC,99.007%;O1/O2v2_08_gmlC,97.536%;O1/O2v2_09_gmlB,99.083%	O1/O2v2_10_gmlA	0	NA	0 / 10 (0%)	NA	4	O12_01_rfbB,98.028%;OL101_03_rfbD,98.653%;OL101_02_rfbA,97.569%;O12_04_rfbC,97.297%
GCF_004311885.1	Lam et al 2021	NCBI_refseq	Japan	2013	human	unknown	human	SAMD00129562	Klebsiella pneumoniae	strong	52	377462	1601501	5339116	no	-	ST17	O1/O2v2	O2afg	Very high	NA	1	0.9852	0 bp	10 / 10 (100%)	O1/O2v2_01_wzm,100.0%;O1/O2v2_02_wzt,99.19%;O1/O2v2_03_wbbM,98.576%;O1/O2v2_04_glf,99.221%;O1/O2v2_05_wbbN,98.322%;O1/O2v2_06_wbbO,99.735%;O1/O2v2_07_kfoC,99.007%;O1/O2v2_08_gmlC,97.947%;O1/O2v2_09_gmlB,98.777%;O1/O2v2_10_gmlA,100.0%	NA	0	NA	0 / 10 (0%)	NA	2	OL104_01_manC,91.314%;O3/O3a_02_manB,92.967%
GCF_004312025.1	Lam et al 2021	NCBI_refseq	Japan	2014	human	unknown	human	SAMD00129569	Klebsiella pneumoniae	strong	54	334088	617953	5400889	no	-	ST218	O1/O2v2	O2afg	Very high	NA	1	0.9867	0 bp	10 / 10 (100%)	O1/O2v2_01_wzm,100.0%;O1/O2v2_02_wzt,99.19%;O1/O2v2_03_wbbM,99.684%;O1/O2v2_04_glf,98.961%;O1/O2v2_05_wbbN,98.993%;O1/O2v2_06_wbbO,99.469%;O1/O2v2_07_kfoC,99.256%;O1/O2v2_08_gmlC,97.741%;O1/O2v2_09_gmlB,99.388%;O1/O2v2_10_gmlA,100.0%	NA	0	NA	0 / 10 (0%)	NA	2	O3b_01_manC,100.0%;O3/O3a_02_manB,98.904%
GCF_004312665.1	Lam et al 2021	NCBI_refseq	Japan	2013	human	unknown	human	SAMD00129601	Klebsiella pneumoniae	strong	76	322485	1077964	5494464	no	-	ST3826	O1/O2v2	O2afg	Very high	NA	1	0.9843	0 bp	10 / 10 (100%)	O1/O2v2_01_wzm,100.0%;O1/O2v2_02_wzt,99.19%;O1/O2v2_03_wbbM,98.576%;O1/O2v2_04_glf,99.221%;O1/O2v2_05_wbbN,98.322%;O1/O2v2_06_wbbO,99.735%;O1/O2v2_07_kfoC,98.759%;O1/O2v2_08_gmlC,97.741%;O1/O2v2_09_gmlB,99.083%;O1/O2v2_10_gmlA,100.0%	NA	0	NA	0 / 10 (0%)	NA	0	NA
GCF_004312785.1	Lam et al 2021	NCBI_refseq	Japan	2013	human	unknown	human	SAMD00129607	Klebsiella pneumoniae	strong	173	96721	480836	5270597	no	-	ST1245	O1/O2v2	O2afg	Very high	NA	1	0.9844	0 bp	10 / 10 (100%)	O1/O2v2_01_wzm,99.609%;O1/O2v2_02_wzt,99.19%;O1/O2v2_03_wbbM,99.051%;O1/O2v2_04_glf,98.701%;O1/O2v2_05_wbbN,98.322%;O1/O2v2_06_wbbO,99.735%;O1/O2v2_07_kfoC,99.007%;O1/O2v2_08_gmlC,97.741%;O1/O2v2_09_gmlB,99.388%;O1/O2v2_10_gmlA,100.0%	NA	0	NA	0 / 10 (0%)	NA	2	O3/O3a_01_manC,98.517%;O3/O3a_02_manB,99.123%
GCF_004312805.1	Lam et al 2021	NCBI_refseq	Japan	2014	human	unknown	human	SAMD00129608	Klebsiella pneumoniae	strong	79	215919	544615	5276963	no	-	ST218	O1/O2v2	O2afg	Good	?-	1	0.9861	n/a	8 / 10 (80%)	O1/O2v2_01_wzm,100.0%;O1/O2v2_02_wzt,99.19%;O1/O2v2_03_wbbM,99.684%;O1/O2v2_04_glf,98.961%;O1/O2v2_05_wbbN,98.993%;O1/O2v2_07_kfoC,99.256%;O1/O2v2_08_gmlC,97.741%;O1/O2v2_09_gmlB,99.388%	O1/O2v2_06_wbbO;O1/O2v2_10_gmlA	0	NA	0 / 10 (0%)	NA	2	O3b_01_manC,100.0%;O3/O3a_02_manB,98.904%
GCF_004312845.1	Lam et al 2021	NCBI_refseq	Japan	2014	human	unknown	human	SAMD00129610	Klebsiella pneumoniae	strong	67	457425	1228823	5151418	no	-	ST22	O1/O2v2	O2afg	Very high	NA	1	0.9843	0 bp	10 / 10 (100%)	O1/O2v2_01_wzm,100.0%;O1/O2v2_02_wzt,99.19%;O1/O2v2_03_wbbM,98.576%;O1/O2v2_04_glf,98.961%;O1/O2v2_05_wbbN,98.658%;O1/O2v2_06_wbbO,99.469%;O1/O2v2_07_kfoC,98.759%;O1/O2v2_08_gmlC,97.125%;O1/O2v2_09_gmlB,99.388%;O1/O2v2_10_gmlA,100.0%	NA	0	NA	0 / 10 (0%)	NA	4	O12_01_rfbB,98.028%;OL101_03_rfbD,98.653%;OL101_02_rfbA,97.917%;OL101_04_rfbC,97.297%
GCF_004313225.1	Lam et al 2021	NCBI_refseq	Japan	unknown	human	unknown	human	SAMD00129629	Klebsiella pneumoniae	strong	66	390495	728772	5553531	no	-	ST896	O1/O2v2	O2afg	Very high	NA	1	0.9842	0 bp	10 / 10 (100%)	O1/O2v2_01_wzm,99.609%;O1/O2v2_02_wzt,99.19%;O1/O2v2_03_wbbM,99.051%;O1/O2v2_04_glf,98.701%;O1/O2v2_05_wbbN,98.322%;O1/O2v2_06_wbbO,99.735%;O1/O2v2_07_kfoC,99.007%;O1/O2v2_08_gmlC,97.741%;O1/O2v2_09_gmlB,99.388%;O1/O2v2_10_gmlA,100.0%	NA	0	NA	0 / 10 (0%)	NA	2	O3/O3a_01_manC,98.517%;O3/O3a_02_manB,99.123%
GCF_004313245.1	Lam et al 2021	NCBI_refseq	Japan	2013	human	unknown	human	SAMD00129630	Klebsiella pneumoniae	strong	121	359429	821522	5248095	no	-	ST433	O1/O2v2	O2afg	Very high	NA	1	0.9842	0 bp	10 / 10 (100%)	O1/O2v2_01_wzm,100.0%;O1/O2v2_02_wzt,99.19%;O1/O2v2_03_wbbM,98.576%;O1/O2v2_04_glf,99.221%;O1/O2v2_05_wbbN,97.987%;O1/O2v2_06_wbbO,99.735%;O1/O2v2_07_kfoC,98.511%;O1/O2v2_08_gmlC,97.947%;O1/O2v2_09_gmlB,99.083%;O1/O2v2_10_gmlA,100.0%	NA	0	NA	0 / 10 (0%)	NA	0	NA
GCF_004313305.1	Lam et al 2021	NCBI_refseq	Japan	2014	human	unknown	human	SAMD00129633	Klebsiella pneumoniae	strong	70	269524	751676	5365858	no	-	ST1653	O1/O2v2	O2afg	Very high	NA	1	0.9852	0 bp	10 / 10 (100%)	O1/O2v2_01_wzm,99.609%;O1/O2v2_02_wzt,99.19%;O1/O2v2_03_wbbM,98.734%;O1/O2v2_04_glf,99.221%;O1/O2v2_05_wbbN,98.658%;O1/O2v2_06_wbbO,99.735%;O1/O2v2_07_kfoC,99.007%;O1/O2v2_08_gmlC,97.947%;O1/O2v2_09_gmlB,99.083%;O1/O2v2_10_gmlA,100.0%	NA	0	NA	0 / 10 (0%)	NA	0	NA
GCF_003175675.1	Lam et al 2021	NCBI_refseq	unknown	2000	human	unknown	human	SAMD00115685	Klebsiella pneumoniae	strong	161	113766	325311	5659949	no	-	ST36	O1/O2v2	O2afg	Very high	NA	1	0.9843	0 bp	10 / 10 (100%)	O1/O2v2_01_wzm,100.0%;O1/O2v2_02_wzt,99.19%;O1/O2v2_03_wbbM,98.576%;O1/O2v2_04_glf,99.221%;O1/O2v2_05_wbbN,98.322%;O1/O2v2_06_wbbO,99.735%;O1/O2v2_07_kfoC,98.759%;O1/O2v2_08_gmlC,97.741%;O1/O2v2_09_gmlB,99.083%;O1/O2v2_10_gmlA,100.0%	NA	0	NA	0 / 10 (0%)	NA	0	NA
GCF_003227895.1	Lam et al 2021	NCBI_refseq	Singapore	unknown	human	unknown	human	SAMD00126355	Klebsiella pneumoniae	strong	211	86693	219320	5453765	no	-	ST258	O1/O2v2	O2afg	Good	?-	1	0.9835	n/a	9 / 10 (90%)	O1/O2v2_01_wzm,100.0%;O1/O2v2_02_wzt,98.785%;O1/O2v2_03_wbbM,98.576%;O1/O2v2_04_glf,98.961%;O1/O2v2_05_wbbN,98.993%;O1/O2v2_06_wbbO,98.939%;O1/O2v2_08_gmlC,97.331%;O1/O2v2_09_gmlB,99.083%;O1/O2v2_10_gmlA,100.0%	O1/O2v2_07_kfoC	0	NA	0 / 10 (0%)	NA	4	O12_01_rfbB,98.31%;OL101_03_rfbD,98.99%;OL101_02_rfbA,98.276%;OL101_04_rfbC,97.838%
GCF_003176475.1	Lam et al 2021	NCBI_refseq	unknown	2007	human	unknown	human	SAMD00115706	Klebsiella pneumoniae	strong	111	247802	464447	5612280	no	-	ST11	O1/O2v2	O2afg	Very high	NA	0.9986	0.9844	0 bp	10 / 10 (100%)	O1/O2v2_01_wzm,100.0%;O1/O2v2_02_wzt,99.19%;O1/O2v2_03_wbbM,98.892%;O1/O2v2_04_glf,98.701%;O1/O2v2_05_wbbN,98.322%;O1/O2v2_06_wbbO,99.735%;O1/O2v2_07_kfoC,99.007%;O1/O2v2_08_gmlC,97.125%;O1/O2v2_09_gmlB,99.083%;O1/O2v2_10_gmlA,99.206%	NA	0	NA	0 / 10 (0%)	NA	4	O12_01_rfbB,98.028%;OL101_03_rfbD,98.316%;OL101_02_rfbA,97.917%;O12_04_rfbC,95.676%
GCF_002153215.1	Lam et al 2021	NCBI_refseq	USA	2015	human	unknown	human	SAMN04521855	Klebsiella pneumoniae	strong	28	5425558	5425558	5928359	yes (160751)	ambiguous_bases	ST258	O1/O2v2	O2afg	Good	?-	1	0.9829	n/a	9 / 10 (90%)	O1/O2v2_01_wzm,100.0%;O1/O2v2_02_wzt,99.19%;O1/O2v2_03_wbbM,98.628%;O1/O2v2_04_glf,98.961%;O1/O2v2_05_wbbN,98.993%;O1/O2v2_06_wbbO,99.469%;O1/O2v2_08_gmlC,97.331%;O1/O2v2_09_gmlB,99.388%;O1/O2v2_10_gmlA,100.0%	O1/O2v2_07_kfoC	0	NA	0 / 10 (0%)	NA	4	O12_01_rfbB,98.31%;OL101_03_rfbD,98.99%;OL101_02_rfbA,98.276%;OL101_04_rfbC,97.838%
GCF_002152695.1	Lam et al 2021	NCBI_refseq	USA	2015	human	unknown	human	SAMN04521856	Klebsiella pneumoniae	strong	9	4681388	4681388	5623603	yes (113372)	ambiguous_bases	ST1037	O1/O2v2	O2afg	None	?-	0.8547	0.9832	n/a	7 / 10 (70%)	O1/O2v2_02_wzt,99.19%;O1/O2v2_03_wbbM,98.576%;O1/O2v2_04_glf,98.701%;O1/O2v2_05_wbbN,98.322%;O1/O2v2_08_gmlC,97.741%;O1/O2v2_09_gmlB,98.777%;O1/O2v2_10_gmlA,100.0%	O1/O2v2_01_wzm;O1/O2v2_06_wbbO;O1/O2v2_07_kfoC	0	NA	0 / 10 (0%)	NA	2	O3b_01_manC,99.364%;O3/O3a_02_manB,98.904%
GCF_002152735.1	Lam et al 2021	NCBI_refseq	USA	2015	human	unknown	human	SAMN04521859	Klebsiella pneumoniae	strong	18	3705358	3705358	5872708	yes (142804)	ambiguous_bases	ST258	O1/O2v2	O2afg	Low	?-*	0.9442	0.9758	n/a	7 / 10 (70%)	O1/O2v2_01_wzm,100.0%;O1/O2v2_02_wzt,99.19%;O1/O2v2_03_wbbM,98.576%;O1/O2v2_04_glf,98.961%;O1/O2v2_05_wbbN,98.993%;O1/O2v2_07_kfoC,91.906%;O1/O2v2_10_gmlA,100.0%	O1/O2v2_06_wbbO;O1/O2v2_08_gmlC;O1/O2v2_09_gmlB	0	NA	0 / 10 (0%)	NA	4	O12_01_rfbB,98.31%;OL101_03_rfbD,98.99%;OL101_02_rfbA,98.276%;OL101_04_rfbC,97.838%
GCF_002152755.1	Lam et al 2021	NCBI_refseq	USA	2015	human	unknown	human	SAMN04521863	Klebsiella pneumoniae	strong	12	4084611	4084611	5611620	yes (175925)	ambiguous_bases	ST258	O1/O2v2	O2afg	Good	-	0.8955	0.9842	-216 bp	8 / 10 (80%)	O1/O2v2_01_wzm,100.0%;O1/O2v2_02_wzt,99.19%;O1/O2v2_03_wbbM,98.576%;O1/O2v2_04_glf,99.74%;O1/O2v2_05_wbbN,98.322%;O1/O2v2_06_wbbO,99.204%;O1/O2v2_09_gmlB,99.388%;O1/O2v2_10_gmlA,100.0%	O1/O2v2_07_kfoC;O1/O2v2_08_gmlC	0	NA	0 / 10 (0%)	NA	0	NA
GCF_002152865.1	Lam et al 2021	NCBI_refseq	USA	2015	human	unknown	human	SAMN04521868	Klebsiella pneumoniae	strong	3	5351180	5351180	5587269	yes (68581)	ambiguous_bases	ST659	O1/O2v2	O2afg	High	-	1	0.9843	+423 bp	9 / 10 (90%)	O1/O2v2_01_wzm,99.609%;O1/O2v2_02_wzt,99.19%;O1/O2v2_03_wbbM,99.051%;O1/O2v2_04_glf,98.701%;O1/O2v2_05_wbbN,98.322%;O1/O2v2_06_wbbO,99.735%;O1/O2v2_07_kfoC,99.178%;O1/O2v2_09_gmlB,98.777%;O1/O2v2_10_gmlA,100.0%	O1/O2v2_08_gmlC	0	NA	0 / 10 (0%)	NA	2	O3/O3a_01_manC,98.517%;O3/O3a_02_manB,99.123%
GCF_001185685.1	Lam et al 2021	NCBI_refseq	unknown	2013	human	unknown	human	SAMN03280420	Klebsiella pneumoniae	strong	11	4011442	4011442	5794116	yes (2721)	ambiguous_bases	ST258	O1/O2v2	O2afg	Very high	NA	1	0.9838	0 bp	10 / 10 (100%)	O1/O2v2_01_wzm,100.0%;O1/O2v2_02_wzt,99.19%;O1/O2v2_03_wbbM,98.576%;O1/O2v2_04_glf,98.961%;O1/O2v2_05_wbbN,98.993%;O1/O2v2_06_wbbO,99.469%;O1/O2v2_07_kfoC,99.007%;O1/O2v2_08_gmlC,97.331%;O1/O2v2_09_gmlB,99.388%;O1/O2v2_10_gmlA,100.0%	NA	0	NA	0 / 10 (0%)	NA	4	O12_01_rfbB,98.31%;OL101_03_rfbD,98.99%;OL101_02_rfbA,98.276%;OL101_04_rfbC,97.838%
GCF_001034165.1	Lam et al 2021	NCBI_refseq	unknown	2014	human	unknown	human	SAMN03280422	Klebsiella pneumoniae	strong	14	3337552	3337552	5719424	yes (8386)	ambiguous_bases	ST258	O1/O2v2	O2afg	High	-	1	0.9835	+777 bp	9 / 10 (90%)	O1/O2v2_01_wzm,100.0%;O1/O2v2_02_wzt,99.19%;O1/O2v2_03_wbbM,98.259%;O1/O2v2_04_glf,98.961%;O1/O2v2_05_wbbN,98.993%;O1/O2v2_06_wbbO,99.469%;O1/O2v2_08_gmlC,97.331%;O1/O2v2_09_gmlB,99.388%;O1/O2v2_10_gmlA,100.0%	O1/O2v2_07_kfoC	0	NA	0 / 10 (0%)	NA	4	O12_01_rfbB,98.31%;OL101_03_rfbD,98.99%;OL101_02_rfbA,98.276%;OL101_04_rfbC,97.838%
GCF_001034215.1	Lam et al 2021	NCBI_refseq	unknown	2014	human	unknown	human	SAMN03280424	Klebsiella pneumoniae	strong	9	4875671	4875671	5791498	yes (22155)	ambiguous_bases	ST258	O1/O2v2	O2afg	High	-	1	0.9837	+777 bp	9 / 10 (90%)	O1/O2v2_01_wzm,100.0%;O1/O2v2_02_wzt,99.19%;O1/O2v2_03_wbbM,98.576%;O1/O2v2_04_glf,98.961%;O1/O2v2_05_wbbN,98.993%;O1/O2v2_06_wbbO,99.469%;O1/O2v2_08_gmlC,97.331%;O1/O2v2_09_gmlB,99.388%;O1/O2v2_10_gmlA,100.0%	O1/O2v2_07_kfoC	0	NA	0 / 10 (0%)	NA	4	O12_01_rfbB,98.31%;OL101_03_rfbD,98.99%;OL101_02_rfbA,98.276%;OL101_04_rfbC,97.838%
GCF_001034245.1	Lam et al 2021	NCBI_refseq	unknown	2014	human	unknown	human	SAMN03280426	Klebsiella pneumoniae	strong	7	3516431	3516431	5955581	yes (4816)	ambiguous_bases	ST258	O1/O2v2	O2afg	High	-	1	0.9837	+777 bp	9 / 10 (90%)	O1/O2v2_01_wzm,100.0%;O1/O2v2_02_wzt,99.19%;O1/O2v2_03_wbbM,98.576%;O1/O2v2_04_glf,98.961%;O1/O2v2_05_wbbN,98.993%;O1/O2v2_06_wbbO,99.469%;O1/O2v2_08_gmlC,97.331%;O1/O2v2_09_gmlB,99.388%;O1/O2v2_10_gmlA,100.0%	O1/O2v2_07_kfoC	0	NA	0 / 10 (0%)	NA	4	O12_01_rfbB,98.31%;OL101_03_rfbD,98.99%;OL101_02_rfbA,98.276%;OL101_04_rfbC,97.838%
GCF_001034295.1	Lam et al 2021	NCBI_refseq	unknown	2014	human	unknown	human	SAMN03280428	Klebsiella pneumoniae	strong	16	3828760	3828760	5598904	yes (21877)	ambiguous_bases	ST258	O1/O2v2	O2afg	High	-	1	0.9837	+777 bp	9 / 10 (90%)	O1/O2v2_01_wzm,100.0%;O1/O2v2_02_wzt,99.19%;O1/O2v2_03_wbbM,98.576%;O1/O2v2_04_glf,98.961%;O1/O2v2_05_wbbN,98.993%;O1/O2v2_06_wbbO,99.469%;O1/O2v2_08_gmlC,97.331%;O1/O2v2_09_gmlB,99.388%;O1/O2v2_10_gmlA,100.0%	O1/O2v2_07_kfoC	0	NA	0 / 10 (0%)	NA	4	O12_01_rfbB,98.31%;OL101_03_rfbD,98.99%;OL101_02_rfbA,98.276%;OL101_04_rfbC,97.838%
GCF_001034325.1	Lam et al 2021	NCBI_refseq	unknown	2014	human	unknown	human	SAMN03280430	Klebsiella pneumoniae	strong	10	4543033	4543033	5761055	yes (12342)	ambiguous_bases	ST258	O1/O2v2	O2afg	Very high	NA	1	0.9838	0 bp	10 / 10 (100%)	O1/O2v2_01_wzm,100.0%;O1/O2v2_02_wzt,99.19%;O1/O2v2_03_wbbM,98.576%;O1/O2v2_04_glf,98.961%;O1/O2v2_05_wbbN,98.993%;O1/O2v2_06_wbbO,99.469%;O1/O2v2_07_kfoC,99.007%;O1/O2v2_08_gmlC,97.331%;O1/O2v2_09_gmlB,99.388%;O1/O2v2_10_gmlA,100.0%	NA	0	NA	0 / 10 (0%)	NA	4	O12_01_rfbB,98.31%;OL101_03_rfbD,98.99%;OL101_02_rfbA,98.276%;OL101_04_rfbC,97.838%
GCF_004004615.1	Lam et al 2021	NCBI_refseq	unknown	unknown	human	unknown	human	SAMN10534792	Klebsiella pneumoniae	strong	63	282705	807869	5708850	no	-	ST258	O1/O2v2	O2afg	Very high	NA	1	0.9847	0 bp	10 / 10 (100%)	O1/O2v2_01_wzm,100.0%;O1/O2v2_02_wzt,99.19%;O1/O2v2_03_wbbM,98.734%;O1/O2v2_04_glf,99.74%;O1/O2v2_05_wbbN,98.322%;O1/O2v2_06_wbbO,99.204%;O1/O2v2_07_kfoC,99.007%;O1/O2v2_08_gmlC,97.331%;O1/O2v2_09_gmlB,99.388%;O1/O2v2_10_gmlA,100.0%	NA	0	NA	0 / 10 (0%)	NA	0	NA
GCF_000316245.2	Lam et al 2021	NCBI_refseq	USA	2007	human	clinical	human	SAMN01939167	Klebsiella pneumoniae	strong	210	142055	466041	5578970	no	-	ST258	O1/O2v2	O2afg	Very high	NA	1	0.9848	0 bp	10 / 10 (100%)	O1/O2v2_01_wzm,100.0%;O1/O2v2_02_wzt,99.19%;O1/O2v2_03_wbbM,98.734%;O1/O2v2_04_glf,99.74%;O1/O2v2_05_wbbN,98.322%;O1/O2v2_06_wbbO,99.204%;O1/O2v2_07_kfoC,99.007%;O1/O2v2_08_gmlC,97.331%;O1/O2v2_09_gmlB,99.388%;O1/O2v2_10_gmlA,100.0%	NA	0	NA	0 / 10 (0%)	NA	0	NA
GCF_002852325.1	Lam et al 2021	NCBI_refseq	China	2017	human	unknown	human	SAMN07609146	Klebsiella pneumoniae	strong	70	371078	753199	5311409	yes (641)	ambiguous_bases	ST661	O1/O2v2	O2afg	Very high	NA	1	0.9845	0 bp	10 / 10 (100%)	O1/O2v2_01_wzm,100.0%;O1/O2v2_02_wzt,99.19%;O1/O2v2_03_wbbM,98.576%;O1/O2v2_04_glf,98.961%;O1/O2v2_05_wbbN,98.658%;O1/O2v2_06_wbbO,99.469%;O1/O2v2_07_kfoC,98.759%;O1/O2v2_08_gmlC,97.331%;O1/O2v2_09_gmlB,99.388%;O1/O2v2_10_gmlA,100.0%	NA	0	NA	0 / 10 (0%)	NA	0	NA
GCF_003038115.1	Lam et al 2021	NCBI_refseq	China	2016	human	unknown	human	SAMN08624627	Klebsiella pneumoniae	strong	90	456402	1250756	5569141	yes (95)	ambiguous_bases	ST307	O1/O2v2	O2afg	Very high	NA	1	0.9845	0 bp	10 / 10 (100%)	O1/O2v2_01_wzm,100.0%;O1/O2v2_02_wzt,99.19%;O1/O2v2_03_wbbM,98.576%;O1/O2v2_04_glf,98.961%;O1/O2v2_05_wbbN,98.993%;O1/O2v2_06_wbbO,99.469%;O1/O2v2_07_kfoC,98.759%;O1/O2v2_08_gmlC,97.331%;O1/O2v2_09_gmlB,99.388%;O1/O2v2_10_gmlA,100.0%	NA	0	NA	0 / 10 (0%)	NA	0	NA
GCF_002853135.1	Lam et al 2021	NCBI_refseq	China	2016	human	unknown	human	SAMN07609106	Klebsiella pneumoniae	strong	53	410853	719856	5218248	yes (631)	ambiguous_bases	ST1037	O1/O2v2	O2afg	Very high	NA	1	0.9851	0 bp	10 / 10 (100%)	O1/O2v2_01_wzm,100.0%;O1/O2v2_02_wzt,99.19%;O1/O2v2_03_wbbM,98.576%;O1/O2v2_04_glf,98.701%;O1/O2v2_05_wbbN,97.651%;O1/O2v2_06_wbbO,99.735%;O1/O2v2_07_kfoC,98.511%;O1/O2v2_08_gmlC,97.741%;O1/O2v2_09_gmlB,99.083%;O1/O2v2_10_gmlA,100.0%	NA	0	NA	0 / 10 (0%)	NA	0	NA
GCF_003036645.1	Lam et al 2021	NCBI_refseq	China	2017	human	unknown	human	SAMN08624675	Klebsiella pneumoniae	strong	102	307140	513181	5491855	no	-	ST307	O1/O2v2	O2afg	Very high	NA	1	0.9845	0 bp	10 / 10 (100%)	O1/O2v2_01_wzm,100.0%;O1/O2v2_02_wzt,99.19%;O1/O2v2_03_wbbM,98.576%;O1/O2v2_04_glf,98.961%;O1/O2v2_05_wbbN,98.993%;O1/O2v2_06_wbbO,99.469%;O1/O2v2_07_kfoC,98.759%;O1/O2v2_08_gmlC,97.331%;O1/O2v2_09_gmlB,99.388%;O1/O2v2_10_gmlA,100.0%	NA	0	NA	0 / 10 (0%)	NA	0	NA
GCF_002258005.1	Lam et al 2021	NCBI_refseq	China	2015	human	unknown	human	SAMN06671974	Klebsiella pneumoniae	strong	137	441221	1255947	5343306	yes (881)	ambiguous_bases	ST2004	O1/O2v2	O2afg	Very high	NA	1	0.9845	0 bp	10 / 10 (100%)	O1/O2v2_01_wzm,100.0%;O1/O2v2_02_wzt,99.19%;O1/O2v2_03_wbbM,98.576%;O1/O2v2_04_glf,98.961%;O1/O2v2_05_wbbN,98.658%;O1/O2v2_06_wbbO,99.469%;O1/O2v2_07_kfoC,98.759%;O1/O2v2_08_gmlC,97.947%;O1/O2v2_09_gmlB,99.388%;O1/O2v2_10_gmlA,99.206%	NA	0	NA	0 / 10 (0%)	NA	2	O3b_01_manC,99.788%;O3/O3a_02_manB,99.123%
GCF_002257965.1	Lam et al 2021	NCBI_refseq	China	2015	human	unknown	human	SAMN06671975	Klebsiella pneumoniae	strong	145	376468	958658	5349328	yes (866)	ambiguous_bases	ST2004	O1/O2v2	O2afg	Very high	NA	1	0.9845	0 bp	10 / 10 (100%)	O1/O2v2_01_wzm,100.0%;O1/O2v2_02_wzt,99.19%;O1/O2v2_03_wbbM,98.576%;O1/O2v2_04_glf,98.961%;O1/O2v2_05_wbbN,98.658%;O1/O2v2_06_wbbO,99.469%;O1/O2v2_07_kfoC,98.759%;O1/O2v2_08_gmlC,97.947%;O1/O2v2_09_gmlB,99.388%;O1/O2v2_10_gmlA,99.206%	NA	0	NA	0 / 10 (0%)	NA	2	O3b_01_manC,99.788%;O3/O3a_02_manB,99.123%
GCF_002258085.1	Lam et al 2021	NCBI_refseq	China	2014	human	unknown	human	SAMN06671970	Klebsiella pneumoniae	strong	123	374097	733132	5570308	yes (493)	ambiguous_bases	ST394	O1/O2v2	O2afg	Very high	NA	1	0.9842	0 bp	10 / 10 (100%)	O1/O2v2_01_wzm,99.609%;O1/O2v2_02_wzt,99.19%;O1/O2v2_03_wbbM,99.051%;O1/O2v2_04_glf,98.701%;O1/O2v2_05_wbbN,98.322%;O1/O2v2_06_wbbO,99.735%;O1/O2v2_07_kfoC,99.007%;O1/O2v2_08_gmlC,97.741%;O1/O2v2_09_gmlB,99.388%;O1/O2v2_10_gmlA,100.0%	NA	0	NA	0 / 10 (0%)	NA	2	O3/O3a_01_manC,98.517%;O3/O3a_02_manB,99.123%
GCF_002886365.1	Lam et al 2021	NCBI_refseq	USA	unknown	human	unknown	human	SAMN07974478	Klebsiella pneumoniae	strong	149	110133	256569	5737136	no	-	ST258	O1/O2v2	O2afg	Very high	NA	1	0.9848	0 bp	10 / 10 (100%)	O1/O2v2_01_wzm,100.0%;O1/O2v2_02_wzt,99.19%;O1/O2v2_03_wbbM,98.734%;O1/O2v2_04_glf,99.74%;O1/O2v2_05_wbbN,98.322%;O1/O2v2_06_wbbO,99.204%;O1/O2v2_07_kfoC,99.007%;O1/O2v2_08_gmlC,97.331%;O1/O2v2_09_gmlB,99.388%;O1/O2v2_10_gmlA,100.0%	NA	0	NA	0 / 10 (0%)	NA	0	NA
GCF_002173965.1	Lam et al 2021	NCBI_refseq	China	2012	human	unknown	human	SAMN05945903	Klebsiella pneumoniae	strong	364	30375	135019	5187064	no	-	ST76-1LV	O3/O3a	O3/O3a	Good	?-	0.9622	0.9788	n/a	6 / 8 (75%)	O3/O3a_03_wzm,98.473%;O3/O3a_04_wzt,99.769%;O3/O3a_05_wbdD,97.32%;O3/O3a_06_wbdA,99.762%;O3/O3a_07_wbdB,99.476%;O3/O3a_08_wbdC,100.0%	O3/O3a_01_manC;O3/O3a_02_manB	0	NA	0 / 8 (0%)	NA	0	NA
GCF_009207955.1	Lam et al 2021	NCBI_refseq	France	2018	human	clinical sample	human	SAMN13031517	Klebsiella pneumoniae	strong	76	148177	620916	5441060	no	-	ST14	O3/O3a	O3/O3a	None	-	0.3362	0.9817	0 bp	2 / 8 (25%)	O3/O3a_01_manC,99.788%;O3/O3a_02_manB,98.904%	O3/O3a_03_wzm;O3/O3a_04_wzt;O3/O3a_05_wbdD;O3/O3a_06_wbdA;O3/O3a_07_wbdB;O3/O3a_08_wbdC	0	NA	0 / 8 (0%)	NA	1	O1/O2v1_07_kfoC,100.0%
GCF_009208045.1	Lam et al 2021	NCBI_refseq	France	2018	human	clinical sample	human	SAMN13031522	Klebsiella pneumoniae	strong	385	39600	141282	5435047	yes (6222)	ambiguous_bases	ST1310	O3/O3a	O3/O3a	Good	?-	1	0.9791	n/a	7 / 8 (87.5%)	O3/O3a_02_manB,100.0%;O3/O3a_03_wzm,98.473%;O3/O3a_04_wzt,99.769%;O3/O3a_05_wbdD,97.32%;O3/O3a_06_wbdA,99.762%;O3/O3a_07_wbdB,99.215%;O3/O3a_08_wbdC,99.731%	O3/O3a_01_manC	0	NA	0 / 8 (0%)	NA	0	NA
GCF_009207805.1	Lam et al 2021	NCBI_refseq	France	2018	human	clinical sample	human	SAMN13031525	Klebsiella pneumoniae	strong	228	67136	235872	5379936	yes (2517)	ambiguous_bases	ST1805-1LV	O3/O3a	O3/O3a	Very high	NA	1	0.983	-1 bp	8 / 8 (100%)	O3/O3a_01_manC,99.576%;O3/O3a_02_manB,100.0%;O3/O3a_03_wzm,100.0%;O3/O3a_04_wzt,100.0%;O3/O3a_05_wbdD,97.179%;O3/O3a_06_wbdA,99.643%;O3/O3a_07_wbdB,99.476%;O3/O3a_08_wbdC,100.0%	NA	0	NA	0 / 8 (0%)	NA	4	O12_01_rfbB,98.31%;OL101_03_rfbD,98.316%;OL101_02_rfbA,97.569%;O12_04_rfbC,96.216%
GCF_008375205.1	Lam et al 2021	NCBI_refseq	France	2018	human	unknown	human	SAMN12676045	Klebsiella pneumoniae	strong	260	114964	379343	5793506	no	-	ST383	O3/O3a	O3/O3a	None	-*	0.3256	0.8415	0 bp	2 / 8 (25%)	O3/O3a_01_manC,91.525%;O3/O3a_02_manB,92.967%	O3/O3a_03_wzm;O3/O3a_04_wzt;O3/O3a_05_wbdD;O3/O3a_06_wbdA;O3/O3a_07_wbdB;O3/O3a_08_wbdC	0	NA	0 / 8 (0%)	NA	3	Extra_genes_wbbY_01_wbbY,99.73%;O1/O2v2_09_gmlB,98.777%;O1/O2v2_10_gmlA,100.0%
GCF_009184485.1	Lam et al 2021	NCBI_refseq	France	2018	human	unknown	human	SAMN12676075	Klebsiella pneumoniae	strong	348	37638	122132	5485306	no	-	ST268	O3/O3a	O3/O3a	None	-	0.328	0.9842	0 bp	2 / 8 (25%)	O3/O3a_01_manC,99.576%;O3/O3a_02_manB,98.684%	O3/O3a_03_wzm;O3/O3a_04_wzt;O3/O3a_05_wbdD;O3/O3a_06_wbdA;O3/O3a_07_wbdB;O3/O3a_08_wbdC	0	NA	0 / 8 (0%)	NA	1	O1/O2v1_07_kfoC,98.405%
GCF_008374565.1	Lam et al 2021	NCBI_refseq	France	2018	human	unknown	human	SAMN12676078	Klebsiella pneumoniae	strong	158	97690	326884	5497319	yes (6)	ambiguous_bases	ST15	O3/O3a	O3/O3a	None	-	0.3279	0.9828	0 bp	2 / 8 (25%)	O3/O3a_01_manC,99.364%;O3/O3a_02_manB,98.904%	O3/O3a_03_wzm;O3/O3a_04_wzt;O3/O3a_05_wbdD;O3/O3a_06_wbdA;O3/O3a_07_wbdB;O3/O3a_08_wbdC	0	NA	0 / 8 (0%)	NA	0	NA
GCF_008374425.1	Lam et al 2021	NCBI_refseq	France	2018	human	unknown	human	SAMN12676085	Klebsiella pneumoniae	strong	76	186101	352533	5448884	no	-	ST13	O3/O3a	O3/O3a	None	-	0.3219	0.9795	0 bp	2 / 8 (25%)	O3/O3a_01_manC,98.305%;O3/O3a_02_manB,98.684%	O3/O3a_03_wzm;O3/O3a_04_wzt;O3/O3a_05_wbdD;O3/O3a_06_wbdA;O3/O3a_07_wbdB;O3/O3a_08_wbdC	0	NA	0 / 8 (0%)	NA	3	Extra_genes_wbbY_01_wbbY,99.865%;O1/O2v2_09_gmlB,99.083%;O1/O2v2_10_gmlA,100.0%
GCF_008374095.1	Lam et al 2021	NCBI_refseq	France	2018	human	unknown	human	SAMN12676103	Klebsiella pneumoniae	strong	99	163680	322346	5470679	no	-	ST147	O3/O3a	O3/O3a	Good	?-	0.9999	0.9798	n/a	7 / 8 (87.5%)	O3/O3a_01_manC,99.765%;O3/O3a_03_wzm,98.473%;O3/O3a_04_wzt,99.769%;O3/O3a_05_wbdD,97.32%;O3/O3a_06_wbdA,99.762%;O3/O3a_07_wbdB,99.476%;O3/O3a_08_wbdC,99.731%	O3/O3a_02_manB	0	NA	0 / 8 (0%)	NA	0	NA
GCF_009740225.1	Lam et al 2021	NCBI_refseq	Taiwan	2018	human	unknown	human	SAMN12838236	Klebsiella pneumoniae	strong	5	5142695	5142695	5633327	no	-	0	O3/O3a	O3/O3a	None	-*	1	0.9533	-4 bp	4 / 8 (50%)	O3/O3a_02_manB,99.783%;O3/O3a_03_wzm,98.092%;O3/O3a_05_wbdD,93.794%;O3/O3a_06_wbdA,96.79%	O3/O3a_01_manC;O3/O3a_04_wzt;O3/O3a_07_wbdB;O3/O3a_08_wbdC	0	NA	0 / 8 (0%)	NA	0	NA
GCF_900493695.1	Lam et al 2021	NCBI_refseq	Thailand	2016	human	unknown	human	SAMEA4364578	Klebsiella pneumoniae	strong	193	254268	735592	5618558	yes (416)	ambiguous_bases	ST147	O3/O3a	O3/O3a	Good	+	1	0.9793	+7393 bp	8 / 8 (100%)	O3/O3a_01_manC,99.788%;O3/O3a_02_manB,99.123%;O3/O3a_03_wzm,98.473%;O3/O3a_04_wzt,99.769%;O3/O3a_05_wbdD,97.32%;O3/O3a_06_wbdA,99.762%;O3/O3a_07_wbdB,99.476%;O3/O3a_08_wbdC,99.731%	NA	1	O3/O3a_01_manC,99.576%	0 / 8 (0%)	NA	0	NA
GCF_900493875.1	Lam et al 2021	NCBI_refseq	Thailand	2016	human	unknown	human	SAMEA4364599	Klebsiella pneumoniae	strong	94	407974	878499	5671252	yes (895)	ambiguous_bases	ST147	O3/O3a	O3/O3a	Good	+	1	0.9789	+7393 bp	8 / 8 (100%)	O3/O3a_01_manC,99.788%;O3/O3a_02_manB,99.123%;O3/O3a_03_wzm,98.473%;O3/O3a_04_wzt,99.769%;O3/O3a_05_wbdD,97.32%;O3/O3a_06_wbdA,99.762%;O3/O3a_07_wbdB,99.476%;O3/O3a_08_wbdC,99.731%	NA	1	O3/O3a_01_manC,99.576%	0 / 8 (0%)	NA	0	NA
GCF_900493985.1	Lam et al 2021	NCBI_refseq	Thailand	2016	human	unknown	human	SAMEA4364612	Klebsiella pneumoniae	strong	73	328804	788462	5579765	yes (816)	ambiguous_bases	ST147	O3/O3a	O3/O3a	Good	+	1	0.9789	+7393 bp	8 / 8 (100%)	O3/O3a_01_manC,99.788%;O3/O3a_02_manB,98.465%;O3/O3a_03_wzm,98.473%;O3/O3a_04_wzt,99.769%;O3/O3a_05_wbdD,97.32%;O3/O3a_06_wbdA,99.762%;O3/O3a_07_wbdB,99.476%;O3/O3a_08_wbdC,99.731%	NA	1	O3/O3a_01_manC,99.153%	0 / 8 (0%)	NA	0	NA
GCF_900494745.1	Lam et al 2021	NCBI_refseq	Thailand	2016	human	unknown	human	SAMEA4364621	Klebsiella pneumoniae	strong	77	385603	761767	5577575	yes (1477)	ambiguous_bases	ST147	O3/O3a	O3/O3a	Good	+	1	0.9791	+7393 bp	8 / 8 (100%)	O3/O3a_01_manC,99.576%;O3/O3a_02_manB,99.123%;O3/O3a_03_wzm,98.473%;O3/O3a_04_wzt,99.769%;O3/O3a_05_wbdD,97.32%;O3/O3a_06_wbdA,99.762%;O3/O3a_07_wbdB,99.476%;O3/O3a_08_wbdC,99.731%	NA	1	O3b_01_manC,99.788%	0 / 8 (0%)	NA	0	NA
GCF_900494615.1	Lam et al 2021	NCBI_refseq	Thailand	2016	human	unknown	human	SAMEA4364622	Klebsiella pneumoniae	strong	62	380377	878499	5629691	yes (777)	ambiguous_bases	ST147	O3/O3a	O3/O3a	Good	+	1	0.9793	+7392 bp	8 / 8 (100%)	O3/O3a_01_manC,99.788%;O3/O3a_02_manB,99.123%;O3/O3a_03_wzm,98.473%;O3/O3a_04_wzt,99.769%;O3/O3a_05_wbdD,97.32%;O3/O3a_06_wbdA,99.762%;O3/O3a_07_wbdB,99.476%;O3/O3a_08_wbdC,99.731%	NA	1	O3/O3a_01_manC,99.576%	0 / 8 (0%)	NA	0	NA
GCF_900494095.1	Lam et al 2021	NCBI_refseq	Thailand	2016	human	unknown	human	SAMEA4364634	Klebsiella pneumoniae	strong	79	518986	735887	5590543	yes (1533)	ambiguous_bases	ST147	O3/O3a	O3/O3a	Good	+	1	0.9792	+7393 bp	8 / 8 (100%)	O3/O3a_01_manC,99.576%;O3/O3a_02_manB,99.123%;O3/O3a_03_wzm,98.473%;O3/O3a_04_wzt,99.769%;O3/O3a_05_wbdD,97.32%;O3/O3a_06_wbdA,99.762%;O3/O3a_07_wbdB,99.476%;O3/O3a_08_wbdC,99.731%	NA	1	O3b_01_manC,99.788%	0 / 8 (0%)	NA	0	NA
GCF_900493305.1	Lam et al 2021	NCBI_refseq	Thailand	2016	human	unknown	human	SAMEA4364672	Klebsiella pneumoniae	strong	65	254268	711041	5668614	yes (751)	ambiguous_bases	ST147	O3/O3a	O3/O3a	Good	+	1	0.9795	+7393 bp	8 / 8 (100%)	O3/O3a_01_manC,99.788%;O3/O3a_02_manB,99.123%;O3/O3a_03_wzm,98.473%;O3/O3a_04_wzt,99.769%;O3/O3a_05_wbdD,97.32%;O3/O3a_06_wbdA,99.762%;O3/O3a_07_wbdB,99.476%;O3/O3a_08_wbdC,99.731%	NA	1	O3/O3a_01_manC,99.576%	0 / 8 (0%)	NA	0	NA
GCF_900493075.1	Lam et al 2021	NCBI_refseq	Thailand	2016	human	unknown	human	SAMEA24025918	Klebsiella pneumoniae	strong	54	398424	817058	5418600	yes (753)	ambiguous_bases	ST629	O3/O3a	O3/O3a	Low	+	1	0.9795	+7393 bp	8 / 8 (100%)	O3/O3a_01_manC,100.0%;O3/O3a_02_manB,99.123%;O3/O3a_03_wzm,98.473%;O3/O3a_04_wzt,99.769%;O3/O3a_05_wbdD,97.32%;O3/O3a_06_wbdA,99.762%;O3/O3a_07_wbdB,99.476%;O3/O3a_08_wbdC,99.731%	NA	2	O3b_01_manC,100.0%;O3/O3a_02_manB,100.0%	0 / 8 (0%)	NA	0	NA
GCF_900774965.1	Lam et al 2021	NCBI_refseq	Caribbean	unknown	human	unknown	human	SAMEA104567813	Klebsiella pneumoniae	strong	39	443076	1468534	5373861	yes (5)	ambiguous_bases	ST3639	O3/O3a	O3/O3a	Very high	*	1	0.9547	0 bp	8 / 8 (100%)	O3/O3a_01_manC,99.788%;O3/O3a_02_manB,99.783%;O3/O3a_03_wzm,98.473%;O3/O3a_04_wzt,98.611%;O3/O3a_05_wbdD,94.499%;O3/O3a_06_wbdA,97.384%;O3/O3a_07_wbdB,99.476%;O3/O3a_08_wbdC,100.0%	NA	0	NA	0 / 8 (0%)	NA	0	NA
GCF_006541945.2	Lam et al 2021	NCBI_refseq	France	2008	human	unknown	human	SAMN11125731	Klebsiella pneumoniae	strong	136	116691	749446	5375830	yes (1768)	ambiguous_bases	ST629	O3/O3a	O3/O3a	Good	?-	1	0.9801	n/a	7 / 8 (87.5%)	O3/O3a_01_manC,100.0%;O3/O3a_03_wzm,98.473%;O3/O3a_04_wzt,99.769%;O3/O3a_05_wbdD,97.32%;O3/O3a_06_wbdA,99.762%;O3/O3a_07_wbdB,99.476%;O3/O3a_08_wbdC,99.731%	O3/O3a_02_manB	0	NA	0 / 8 (0%)	NA	0	NA
GCF_006540925.2	Lam et al 2021	NCBI_refseq	USA	2003	human	unknown	human	SAMN11125754	Klebsiella pneumoniae	strong	343	100983	280672	5606436	yes (1290)	ambiguous_bases	ST1065	O3/O3a	O3/O3a	Good	?-*	0.9999	0.9557	n/a	7 / 8 (87.5%)	O3/O3a_01_manC,99.546%;O3/O3a_03_wzm,98.473%;O3/O3a_04_wzt,98.611%;O3/O3a_05_wbdD,94.922%;O3/O3a_06_wbdA,97.622%;O3/O3a_07_wbdB,99.738%;O3/O3a_08_wbdC,100.0%	O3/O3a_02_manB	0	NA	0 / 8 (0%)	NA	0	NA
GCF_001031875.1	Lam et al 2021	NCBI_refseq	USA	2014	human	unknown	human	SAMN03280287	Klebsiella pneumoniae	strong	12	762412	1488568	5486359	yes (68757)	ambiguous_bases	ST1411	O3/O3a	O3/O3a	Very high	*	1	0.9555	0 bp	8 / 8 (100%)	O3/O3a_01_manC,99.788%;O3/O3a_02_manB,98.595%;O3/O3a_03_wzm,98.473%;O3/O3a_04_wzt,98.611%;O3/O3a_05_wbdD,94.64%;O3/O3a_06_wbdA,97.503%;O3/O3a_07_wbdB,100.0%;O3/O3a_08_wbdC,100.0%	NA	0	NA	0 / 8 (0%)	NA	0	NA
GCF_002854035.1	Lam et al 2021	NCBI_refseq	Colombia	2014	human	unknown	human	SAMN06629684	Klebsiella pneumoniae	strong	66	273210	486436	5697046	no	-	ST629	O3/O3a	O3/O3a	Good	?	1	0.9799	n/a	8 / 8 (100%)	O3/O3a_01_manC,100.0%;O3/O3a_02_manB,100.0%;O3/O3a_03_wzm,98.473%;O3/O3a_04_wzt,99.769%;O3/O3a_05_wbdD,97.32%;O3/O3a_06_wbdA,99.762%;O3/O3a_07_wbdB,99.476%;O3/O3a_08_wbdC,99.731%	NA	0	NA	0 / 8 (0%)	NA	0	NA
GCF_002851495.1	Lam et al 2021	NCBI_refseq	Colombia	2005	human	unknown	human	SAMN06629601	Klebsiella pneumoniae	strong	48	574115	1217103	5427945	no	-	ST77	O3/O3a	O3/O3a	Very high	NA	1	0.9806	-1 bp	8 / 8 (100%)	O3/O3a_01_manC,99.576%;O3/O3a_02_manB,100.0%;O3/O3a_03_wzm,99.237%;O3/O3a_04_wzt,99.769%;O3/O3a_05_wbdD,97.179%;O3/O3a_06_wbdA,99.762%;O3/O3a_07_wbdB,99.476%;O3/O3a_08_wbdC,100.0%	NA	0	NA	0 / 8 (0%)	NA	4	O12_01_rfbB,98.028%;OL101_03_rfbD,98.316%;OL101_02_rfbA,97.222%;O12_04_rfbC,96.216%
GCF_011029885.1	Lam et al 2021	NCBI_refseq	Lebanon	2016	human	unknown	human	SAMN14120114	Klebsiella pneumoniae	strong	68	337048	709547	5471428	no	-	ST147	O3/O3a	O3/O3a	Very high	NA	1	0.9797	0 bp	8 / 8 (100%)	O3/O3a_01_manC,99.788%;O3/O3a_02_manB,99.783%;O3/O3a_03_wzm,98.473%;O3/O3a_04_wzt,99.769%;O3/O3a_05_wbdD,97.32%;O3/O3a_06_wbdA,99.762%;O3/O3a_07_wbdB,99.476%;O3/O3a_08_wbdC,99.731%	NA	0	NA	0 / 8 (0%)	NA	2	O3/O3a_01_manC,99.576%;O3/O3a_02_manB,99.123%
GCF_003057335.1	Lam et al 2021	NCBI_refseq	Lebanon	2017	human	unknown	human	SAMN08667449	Klebsiella pneumoniae	strong	92	286429	979342	5368317	no	-	ST76	O3/O3a	O3/O3a	Very high	NA	1	0.9792	0 bp	8 / 8 (100%)	O3/O3a_01_manC,98.729%;O3/O3a_02_manB,99.783%;O3/O3a_03_wzm,98.473%;O3/O3a_04_wzt,99.769%;O3/O3a_05_wbdD,97.32%;O3/O3a_06_wbdA,99.762%;O3/O3a_07_wbdB,99.476%;O3/O3a_08_wbdC,100.0%	NA	0	NA	0 / 8 (0%)	NA	2	O3b_01_manC,99.788%;O3/O3a_02_manB,99.123%
GCF_001667545.1	Lam et al 2021	NCBI_refseq	USA	2013	human	unknown	human	SAMN03455991	Klebsiella pneumoniae	strong	72	219307	434551	5556326	no	-	ST258	O3/O3a	O3/O3a	Good	?-	0.9979	0.9368	n/a	7 / 8 (87.5%)	O3/O3a_01_manC,99.788%;O3/O3a_02_manB,99.783%;O3/O3a_03_wzm,98.092%;O3/O3a_04_wzt,96.991%;O3/O3a_06_wbdA,96.195%;O3/O3a_07_wbdB,96.335%;O3/O3a_08_wbdC,97.297%	O3/O3a_05_wbdD	0	NA	0 / 8 (0%)	NA	4	O12_01_rfbB,98.31%;OL101_03_rfbD,98.99%;OL101_02_rfbA,98.276%;OL101_04_rfbC,97.838%
GCF_001950655.1	Lam et al 2021	NCBI_refseq	Japan	unknown	human	unknown	human	SAMD00069267	Klebsiella pneumoniae	strong	160	258605	525259	5539246	no	-	ST485	O3/O3a	O3/O3a	Good	?-	1	0.98	n/a	7 / 8 (87.5%)	O3/O3a_01_manC,100.0%;O3/O3a_03_wzm,98.473%;O3/O3a_04_wzt,99.769%;O3/O3a_05_wbdD,97.32%;O3/O3a_06_wbdA,99.762%;O3/O3a_07_wbdB,99.476%;O3/O3a_08_wbdC,99.731%	O3/O3a_02_manB	0	NA	0 / 8 (0%)	NA	0	NA
GCF_000821545.1	Lam et al 2021	NCBI_refseq	Italy	2012	human	unknown	human	SAMEA2602915	Klebsiella pneumoniae	strong	80	126780	429379	5324195	yes (13)	ambiguous_bases	ST3621	O3/O3a	O3/O3a	None	-	0.3257	0.9784	+1 bp	2 / 8 (25%)	O3/O3a_01_manC,99.364%;O3/O3a_02_manB,98.246%	O3/O3a_03_wzm;O3/O3a_04_wzt;O3/O3a_05_wbdD;O3/O3a_06_wbdA;O3/O3a_07_wbdB;O3/O3a_08_wbdC	0	NA	0 / 8 (0%)	NA	4	Extra_genes_wbbY_01_wbbY,100.0%;O1/O2v1_01_wzm,100.0%;O1/O2v1_02_wzt,99.595%;O1/O2v2_10_gmlA,100.0%
GCF_000822185.1	Lam et al 2021	NCBI_refseq	Italy	2012	human	unknown	human	SAMEA2602947	Klebsiella pneumoniae	strong	58	201724	436378	5277120	yes (9)	ambiguous_bases	ST147	O3/O3a	O3/O3a	Very high	*	1	0.9595	-1 bp	8 / 8 (100%)	O3/O3a_01_manC,99.788%;O3/O3a_02_manB,100.0%;O3/O3a_03_wzm,98.473%;O3/O3a_04_wzt,99.769%;O3/O3a_05_wbdD,94.781%;O3/O3a_06_wbdA,97.146%;O3/O3a_07_wbdB,99.738%;O3/O3a_08_wbdC,100.0%	NA	0	NA	0 / 8 (0%)	NA	4	O12_01_rfbB,97.465%;OL101_03_rfbD,98.316%;OL101_02_rfbA,97.222%;O12_04_rfbC,96.216%
GCF_000822745.1	Lam et al 2021	NCBI_refseq	Italy	2011	human	unknown	human	SAMEA2602975	Klebsiella pneumoniae	strong	381	24807	85119	5389769	yes (38)	ambiguous_bases	ST147	O3/O3a	O3/O3a	Good	?-	1	0.9799	n/a	7 / 8 (87.5%)	O3/O3a_01_manC,99.576%;O3/O3a_02_manB,99.123%;O3/O3a_03_wzm,98.473%;O3/O3a_04_wzt,99.768%;O3/O3a_05_wbdD,97.32%;O3/O3a_07_wbdB,99.476%;O3/O3a_08_wbdC,99.731%	O3/O3a_06_wbdA	0	NA	0 / 8 (0%)	NA	1	O3b_01_manC,100.0%
GCF_000822785.1	Lam et al 2021	NCBI_refseq	Italy	2012	human	unknown	human	SAMEA2602977	Klebsiella pneumoniae	strong	248	46170	262075	5427467	yes (36)	ambiguous_bases	ST147	O3/O3a	O3/O3a	Good	?	0.9979	0.9802	n/a	8 / 8 (100%)	O3/O3a_01_manC,99.788%;O3/O3a_02_manB,100.0%;O3/O3a_03_wzm,98.473%;O3/O3a_04_wzt,99.769%;O3/O3a_05_wbdD,97.32%;O3/O3a_06_wbdA,99.762%;O3/O3a_07_wbdB,99.476%;O3/O3a_08_wbdC,99.725%	NA	0	NA	0 / 8 (0%)	NA	1	O3/O3a_01_manC,99.576%
GCF_004312205.1	Lam et al 2021	NCBI_refseq	Japan	2014	human	unknown	human	SAMD00129578	Klebsiella pneumoniae	strong	155	138335	472075	5676371	no	-	ST1334	O3/O3a	O3/O3a	Very high	*	1	0.9576	0 bp	8 / 8 (100%)	O3/O3a_01_manC,99.576%;O3/O3a_02_manB,100.0%;O3/O3a_03_wzm,99.237%;O3/O3a_04_wzt,98.843%;O3/O3a_05_wbdD,94.64%;O3/O3a_06_wbdA,97.265%;O3/O3a_07_wbdB,99.738%;O3/O3a_08_wbdC,100.0%	NA	0	NA	0 / 8 (0%)	NA	0	NA
GCF_002152775.1	Lam et al 2021	NCBI_refseq	USA	2015	human	unknown	human	SAMN04521864	Klebsiella pneumoniae	strong	9	5260810	5260810	5667623	yes (73350)	ambiguous_bases	ST1805	O3/O3a	O3/O3a	Very high	NA	1	0.983	-1 bp	8 / 8 (100%)	O3/O3a_01_manC,99.576%;O3/O3a_02_manB,100.0%;O3/O3a_03_wzm,100.0%;O3/O3a_04_wzt,100.0%;O3/O3a_05_wbdD,97.179%;O3/O3a_06_wbdA,99.643%;O3/O3a_07_wbdB,99.738%;O3/O3a_08_wbdC,100.0%	NA	0	NA	0 / 8 (0%)	NA	4	O12_01_rfbB,98.31%;OL101_03_rfbD,98.316%;OL101_02_rfbA,97.569%;O12_04_rfbC,96.216%
GCF_003443755.1	Lam et al 2021	NCBI_refseq	Spain	2016	human	bile	human	SAMN07638733	Klebsiella pneumoniae	strong	6	5338202	5338202	5977633	no	-	ST54	O3b	O3b	Very high	NA	1	0.9918	0 bp	8 / 8 (100%)	O3b_01_manC,100.0%;O3b_02_manB,99.783%;O3b_03_wzm,99.237%;O3b_04_wzt,99.769%;O3b_05_wbdD,99.417%;O3b_06_wbdA,99.762%;O3b_07_wbdB,99.738%;O3b_08_wbdC,100.0%	NA	0	NA	0 / 8 (0%)	NA	6	O3b_01_manC,100.0%;O3/O3a_02_manB,98.242%;O12_01_rfbB,98.31%;O12_03_rfbD,98.99%;OL101_02_rfbA,97.222%;O12_04_rfbC,97.297%
GCF_005503945.1	Lam et al 2021	NCBI_refseq	China	2017	human	unknown	human	SAMN10516691	Klebsiella pneumoniae	strong	106	287775	724264	5455550	yes (1673)	ambiguous_bases	ST1441	O3b	O3b	Good	?-	1	0.9925	n/a	6 / 8 (75%)	O3b_01_manC,99.546%;O3b_03_wzm,98.855%;O3b_04_wzt,99.537%;O3b_05_wbdD,99.417%;O3b_06_wbdA,99.762%;O3b_07_wbdB,99.476%	O3b_02_manB;O3b_08_wbdC	0	NA	0 / 8 (0%)	NA	0	NA
GCF_005503745.1	Lam et al 2021	NCBI_refseq	China	2017	human	unknown	human	SAMN10516706	Klebsiella pneumoniae	strong	64	330770	727429	5606887	yes (1436)	ambiguous_bases	ST16	O3b	O3b	Very high	NA	1	0.9907	0 bp	8 / 8 (100%)	O3b_01_manC,99.788%;O3b_02_manB,99.783%;O3b_03_wzm,98.473%;O3b_04_wzt,99.769%;O3b_05_wbdD,99.708%;O3b_06_wbdA,99.643%;O3b_07_wbdB,99.738%;O3b_08_wbdC,99.731%	NA	0	NA	0 / 8 (0%)	NA	0	NA
GCF_009826295.1	Lam et al 2021	NCBI_refseq	USA	2004	human	unknown	human	SAMN13675316	Klebsiella pneumoniae	strong	56	304113	570806	5621912	yes (510)	ambiguous_bases	ST21	O3b	O3b	Good	?-	0.9979	0.9891	n/a	7 / 8 (87.5%)	O3b_01_manC,98.941%;O3b_02_manB,99.783%;O3b_03_wzm,98.855%;O3b_04_wzt,99.769%;O3b_06_wbdA,99.524%;O3b_07_wbdB,98.691%;O3b_08_wbdC,98.649%	O3b_05_wbdD	0	NA	0 / 8 (0%)	NA	2	O3/O3a_02_manB,99.123%;O3b_01_manC,99.777%
GCF_009825755.1	Lam et al 2021	NCBI_refseq	UK	2010	human	unknown	human	SAMN13675338	Klebsiella pneumoniae	strong	151	156935	487330	5910382	yes (315)	ambiguous_bases	ST11	O3b	O3b	High	-	1	0.9933	+8 bp	7 / 8 (87.5%)	O3b_01_manC,100.0%;O3b_02_manB,99.783%;O3b_03_wzm,99.237%;O3b_04_wzt,99.769%;O3b_05_wbdD,100.0%;O3b_06_wbdA,99.762%;O3b_07_wbdB,99.738%	O3b_08_wbdC	0	NA	0 / 8 (0%)	NA	2	O3b_01_manC,99.568%;O3/O3a_02_manB,98.246%
GCF_009825885.1	Lam et al 2021	NCBI_refseq	South Korea	2014	human	unknown	human	SAMN13675312	Klebsiella pneumoniae	strong	141	306375	729442	5395196	yes (161)	ambiguous_bases	ST584	O3b	O3b	Very high	NA	1	0.9919	0 bp	8 / 8 (100%)	O3b_01_manC,100.0%;O3b_02_manB,99.566%;O3b_03_wzm,99.237%;O3b_04_wzt,99.769%;O3b_05_wbdD,99.708%;O3b_06_wbdA,99.762%;O3b_07_wbdB,99.215%;O3b_08_wbdC,100.0%	NA	0	NA	0 / 8 (0%)	NA	0	NA
GCF_009826655.1	Lam et al 2021	NCBI_refseq	Greece	2015	human	unknown	human	SAMN13675303	Klebsiella pneumoniae	strong	102	228943	576534	5752811	yes (1742)	ambiguous_bases	ST323	O3b	O3b	Low	+	1	0.9914	+7325 bp	8 / 8 (100%)	O3b_01_manC,100.0%;O3b_02_manB,98.684%;O3b_03_wzm,99.237%;O3b_04_wzt,99.537%;O3b_05_wbdD,99.854%;O3b_06_wbdA,99.762%;O3b_07_wbdB,99.476%;O3b_08_wbdC,100.0%	NA	2	O3b_01_manC,99.788%;O3/O3a_02_manB,100.0%	0 / 8 (0%)	NA	0	NA
GCF_009208625.1	Lam et al 2021	NCBI_refseq	France	2018	human	clinical sample	human	SAMN13031509	Klebsiella pneumoniae	strong	155	162920	298238	5470678	yes (2411)	ambiguous_bases	ST1906	O3b	O3b	Good	?-	1	0.9918	n/a	7 / 8 (87.5%)	O3b_01_manC,100.0%;O3b_02_manB,99.783%;O3b_03_wzm,99.237%;O3b_04_wzt,99.769%;O3b_05_wbdD,99.563%;O3b_07_wbdB,99.738%;O3b_08_wbdC,100.0%	O3b_06_wbdA	0	NA	0 / 8 (0%)	NA	4	O12_01_rfbB,98.31%;O12_03_rfbD,98.99%;OL101_02_rfbA,97.222%;O12_04_rfbC,97.297%
GCF_009208605.1	Lam et al 2021	NCBI_refseq	France	2018	human	clinical sample	human	SAMN13031512	Klebsiella pneumoniae	strong	176	135626	349261	5706505	yes (3353)	ambiguous_bases	ST37	O3b	O3b	Good	?-	1	0.9929	n/a	7 / 8 (87.5%)	O3b_01_manC,100.0%;O3b_02_manB,99.566%;O3b_03_wzm,99.237%;O3b_04_wzt,99.769%;O3b_05_wbdD,99.708%;O3b_07_wbdB,99.215%;O3b_08_wbdC,100.0%	O3b_06_wbdA	0	NA	0 / 8 (0%)	NA	0	NA
GCF_009208645.1	Lam et al 2021	NCBI_refseq	France	2018	human	clinical sample	human	SAMN13031513	Klebsiella pneumoniae	strong	173	95781	379603	5473307	yes (2520)	ambiguous_bases	ST37	O3b	O3b	Very high	NA	1	0.993	0 bp	8 / 8 (100%)	O3b_01_manC,100.0%;O3b_02_manB,99.566%;O3b_03_wzm,99.237%;O3b_04_wzt,99.769%;O3b_05_wbdD,99.708%;O3b_06_wbdA,99.881%;O3b_07_wbdB,99.215%;O3b_08_wbdC,100.0%	NA	0	NA	0 / 8 (0%)	NA	0	NA
GCF_009208685.1	Lam et al 2021	NCBI_refseq	France	2018	human	clinical sample	human	SAMN13031514	Klebsiella pneumoniae	strong	222	75804	244639	5632769	yes (2582)	ambiguous_bases	ST37-1LV	O3b	O3b	Good	?-	0.9911	0.9929	n/a	7 / 8 (87.5%)	O3b_01_manC,100.0%;O3b_02_manB,99.566%;O3b_03_wzm,99.237%;O3b_04_wzt,99.769%;O3b_05_wbdD,99.708%;O3b_07_wbdB,99.215%;O3b_08_wbdC,100.0%	O3b_06_wbdA	0	NA	0 / 8 (0%)	NA	0	NA
GCF_009208715.1	Lam et al 2021	NCBI_refseq	France	2018	human	clinical sample	human	SAMN13031515	Klebsiella pneumoniae	strong	217	83632	207491	5459870	yes (3305)	ambiguous_bases	ST3155	O3b	O3b	Good	?-	0.9997	0.9967	n/a	7 / 8 (87.5%)	O3b_01_manC,99.788%;O3b_02_manB,99.783%;O3b_03_wzm,100.0%;O3b_04_wzt,99.769%;O3b_05_wbdD,100.0%;O3b_07_wbdB,99.738%;O3b_08_wbdC,100.0%	O3b_06_wbdA	0	NA	0 / 8 (0%)	NA	0	NA
GCF_008375015.1	Lam et al 2021	NCBI_refseq	France	2018	human	unknown	human	SAMN12676056	Klebsiella pneumoniae	strong	194	214573	728571	5592793	yes (16)	ambiguous_bases	ST273	O3b	O3b	Good	?-*	0.9978	0.9167	n/a	7 / 8 (87.5%)	O3b_01_manC,90.89%;O3b_03_wzm,94.275%;O3b_04_wzt,89.352%;O3b_05_wbdD,93.732%;O3b_06_wbdA,99.762%;O3b_07_wbdB,99.215%;O3b_08_wbdC,98.649%	O3b_02_manB	0	NA	0 / 8 (0%)	NA	0	NA
GCF_008065415.1	Lam et al 2021	NCBI_refseq	South Korea	2018	human	unknown	human	SAMN12264830	Klebsiella pneumoniae	strong	5	5253969	5253969	5704733	no	-	ST16	O3b	O3b	Very high	NA	1	0.9908	0 bp	8 / 8 (100%)	O3b_01_manC,99.788%;O3b_02_manB,99.783%;O3b_03_wzm,98.473%;O3b_04_wzt,99.769%;O3b_05_wbdD,99.708%;O3b_06_wbdA,99.643%;O3b_07_wbdB,99.738%;O3b_08_wbdC,100.0%	NA	0	NA	0 / 8 (0%)	NA	0	NA
GCF_002895645.1	Lam et al 2021	NCBI_refseq	Netherlands	2012	human	clinical sample	human	SAMN03002380	Klebsiella pneumoniae	strong	92	292573	478614	5541217	yes (12)	ambiguous_bases	ST20	O3b	O3b	Very high	NA	1	0.9915	0 bp	8 / 8 (100%)	O3b_01_manC,99.788%;O3b_02_manB,99.566%;O3b_03_wzm,99.237%;O3b_04_wzt,99.537%;O3b_05_wbdD,99.125%;O3b_06_wbdA,99.643%;O3b_07_wbdB,99.476%;O3b_08_wbdC,100.0%	NA	0	NA	0 / 8 (0%)	NA	0	NA
GCF_001076675.1	Lam et al 2021	NCBI_refseq	USA	unknown	human	unknown	human	SAMN03197492	Klebsiella pneumoniae	strong	157	86519	292130	5541389	yes (448)	ambiguous_bases	ST34	O3b	O3b	Very high	NA	1	0.9918	0 bp	8 / 8 (100%)	O3b_01_manC,100.0%;O3b_02_manB,99.566%;O3b_03_wzm,99.237%;O3b_04_wzt,99.769%;O3b_05_wbdD,99.563%;O3b_06_wbdA,99.762%;O3b_07_wbdB,99.215%;O3b_08_wbdC,100.0%	NA	0	NA	0 / 8 (0%)	NA	0	NA
GCF_900493755.1	Lam et al 2021	NCBI_refseq	Thailand	2016	human	unknown	human	SAMEA4364582	Klebsiella pneumoniae	strong	72	308561	940674	5392212	yes (232)	ambiguous_bases	ST469	O3b	O3b	Very high	NA	1	0.9915	0 bp	8 / 8 (100%)	O3b_01_manC,99.788%;O3b_02_manB,99.783%;O3b_03_wzm,99.237%;O3b_04_wzt,99.537%;O3b_05_wbdD,99.854%;O3b_06_wbdA,99.643%;O3b_07_wbdB,99.738%;O3b_08_wbdC,100.0%	NA	0	NA	0 / 8 (0%)	NA	4	O12_01_rfbB,98.31%;OL101_03_rfbD,98.653%;OL101_02_rfbA,97.917%;O12_04_rfbC,96.757%
GCF_900493745.1	Lam et al 2021	NCBI_refseq	Thailand	2016	human	unknown	human	SAMEA4364585	Klebsiella pneumoniae	strong	46	425822	1422267	5489042	yes (711)	ambiguous_bases	ST16	O3b	O3b	High	-	1	0.9896	-14 bp	7 / 8 (87.5%)	O3b_02_manB,99.783%;O3b_03_wzm,98.473%;O3b_04_wzt,99.769%;O3b_05_wbdD,99.708%;O3b_06_wbdA,99.643%;O3b_07_wbdB,99.738%;O3b_08_wbdC,100.0%	O3b_01_manC	0	NA	0 / 8 (0%)	NA	0	NA
GCF_900493865.1	Lam et al 2021	NCBI_refseq	Thailand	2016	human	unknown	human	SAMEA4364593	Klebsiella pneumoniae	strong	111	373199	708273	5528568	yes (308)	ambiguous_bases	ST37	O3b	O3b	Very high	NA	1	0.993	0 bp	8 / 8 (100%)	O3b_01_manC,100.0%;O3b_02_manB,99.566%;O3b_03_wzm,99.237%;O3b_04_wzt,99.769%;O3b_05_wbdD,99.708%;O3b_06_wbdA,99.881%;O3b_07_wbdB,99.215%;O3b_08_wbdC,100.0%	NA	0	NA	0 / 8 (0%)	NA	0	NA
GCF_900493855.1	Lam et al 2021	NCBI_refseq	Thailand	2016	human	unknown	human	SAMEA4364594	Klebsiella pneumoniae	strong	49	431093	1246392	5214738	yes (101)	ambiguous_bases	ST277	O3b	O3b	Good	?+	1	0.9912	n/a	8 / 8 (100%)	O3b_01_manC,99.788%;O3b_02_manB,98.904%;O3b_03_wzm,99.237%;O3b_04_wzt,99.537%;O3b_05_wbdD,99.854%;O3b_06_wbdA,99.762%;O3b_07_wbdB,99.738%;O3b_08_wbdC,100.0%	NA	1	O3/O3a_02_manB,100.0%	0 / 8 (0%)	NA	0	NA
GCF_900494535.1	Lam et al 2021	NCBI_refseq	Thailand	2016	human	unknown	human	SAMEA4364610	Klebsiella pneumoniae	strong	63	329062	940205	5485705	yes (938)	ambiguous_bases	ST11	O3b	O3b	Very high	NA	0.9979	0.9878	0 bp	8 / 8 (100%)	O3b_01_manC,99.788%;O3b_02_manB,99.349%;O3b_03_wzm,99.237%;O3b_04_wzt,99.769%;O3b_05_wbdD,99.563%;O3b_06_wbdA,99.524%;O3b_07_wbdB,98.691%;O3b_08_wbdC,98.919%	NA	0	NA	0 / 8 (0%)	NA	0	NA
GCF_900494725.1	Lam et al 2021	NCBI_refseq	Thailand	2016	human	unknown	human	SAMEA4364611	Klebsiella pneumoniae	strong	49	376504	1216173	5262291	yes (696)	ambiguous_bases	ST1779	O3b	O3b	Very high	NA	1	0.9929	0 bp	8 / 8 (100%)	O3b_01_manC,100.0%;O3b_02_manB,99.566%;O3b_03_wzm,99.237%;O3b_04_wzt,99.769%;O3b_05_wbdD,99.708%;O3b_06_wbdA,99.881%;O3b_07_wbdB,99.215%;O3b_08_wbdC,100.0%	NA	0	NA	0 / 8 (0%)	NA	0	NA
GCF_900494605.1	Lam et al 2021	NCBI_refseq	Thailand	2016	human	unknown	human	SAMEA4364623	Klebsiella pneumoniae	strong	44	357729	1066201	5522846	yes (600)	ambiguous_bases	ST45	O3b	O3b	Very high	NA	1	0.9932	0 bp	8 / 8 (100%)	O3b_01_manC,99.788%;O3b_02_manB,99.349%;O3b_03_wzm,100.0%;O3b_04_wzt,99.769%;O3b_05_wbdD,99.854%;O3b_06_wbdA,99.762%;O3b_07_wbdB,99.476%;O3b_08_wbdC,100.0%	NA	0	NA	0 / 8 (0%)	NA	2	O3/O3a_01_manC,100.0%;O3/O3a_02_manB,98.684%
GCF_900493925.1	Lam et al 2021	NCBI_refseq	Thailand	2016	human	unknown	human	SAMEA4364627	Klebsiella pneumoniae	strong	58	584013	1044152	5544944	yes (607)	ambiguous_bases	ST16	O3b	O3b	Very high	NA	1	0.9908	0 bp	8 / 8 (100%)	O3b_01_manC,99.788%;O3b_02_manB,99.783%;O3b_03_wzm,98.473%;O3b_04_wzt,99.769%;O3b_05_wbdD,99.708%;O3b_06_wbdA,99.643%;O3b_07_wbdB,99.738%;O3b_08_wbdC,100.0%	NA	0	NA	0 / 8 (0%)	NA	0	NA
GCF_900494505.1	Lam et al 2021	NCBI_refseq	Thailand	2016	human	unknown	human	SAMEA4364633	Klebsiella pneumoniae	strong	65	426176	674358	5603398	yes (1166)	ambiguous_bases	ST16	O3b	O3b	Very high	NA	1	0.9908	0 bp	8 / 8 (100%)	O3b_01_manC,99.788%;O3b_02_manB,99.783%;O3b_03_wzm,98.473%;O3b_04_wzt,99.769%;O3b_05_wbdD,99.708%;O3b_06_wbdA,99.643%;O3b_07_wbdB,99.738%;O3b_08_wbdC,100.0%	NA	0	NA	0 / 8 (0%)	NA	0	NA
GCF_900494545.1	Lam et al 2021	NCBI_refseq	Thailand	2016	human	unknown	human	SAMEA4364636	Klebsiella pneumoniae	strong	69	320798	969863	5247179	yes (373)	ambiguous_bases	ST592	O3b	O3b	Good	?-	1	0.9898	n/a	7 / 8 (87.5%)	O3b_01_manC,100.0%;O3b_03_wzm,99.237%;O3b_04_wzt,99.537%;O3b_05_wbdD,99.563%;O3b_06_wbdA,99.762%;O3b_07_wbdB,99.215%;O3b_08_wbdC,100.0%	O3b_02_manB	0	NA	0 / 8 (0%)	NA	0	NA
GCF_900494035.1	Lam et al 2021	NCBI_refseq	Thailand	2016	human	unknown	human	SAMEA4364644	Klebsiella pneumoniae	strong	46	595762	1291260	5391773	yes (1149)	ambiguous_bases	ST661	O3b	O3b	Good	?-	1	0.9935	n/a	7 / 8 (87.5%)	O3b_01_manC,100.0%;O3b_03_wzm,99.237%;O3b_04_wzt,99.769%;O3b_05_wbdD,99.854%;O3b_06_wbdA,99.524%;O3b_07_wbdB,99.738%;O3b_08_wbdC,100.0%	O3b_02_manB	0	NA	0 / 8 (0%)	NA	0	NA
GCF_900494165.1	Lam et al 2021	NCBI_refseq	Thailand	2016	human	unknown	human	SAMEA4364650	Klebsiella pneumoniae	strong	56	415065	945758	5414813	yes (232)	ambiguous_bases	ST353	O3b	O3b	Very high	NA	1	0.99	0 bp	8 / 8 (100%)	O3b_01_manC,99.788%;O3b_02_manB,99.349%;O3b_03_wzm,99.237%;O3b_04_wzt,99.537%;O3b_05_wbdD,99.708%;O3b_06_wbdA,99.643%;O3b_07_wbdB,99.738%;O3b_08_wbdC,100.0%	NA	0	NA	0 / 8 (0%)	NA	1	O3b_01_manC,100.0%
GCF_900494195.1	Lam et al 2021	NCBI_refseq	Thailand	2016	human	unknown	human	SAMEA4364651	Klebsiella pneumoniae	strong	292	324466	699968	5662929	yes (106)	ambiguous_bases	ST16	O3b	O3b	Very high	NA	1	0.9908	0 bp	8 / 8 (100%)	O3b_01_manC,99.788%;O3b_02_manB,99.783%;O3b_03_wzm,98.473%;O3b_04_wzt,99.769%;O3b_05_wbdD,99.708%;O3b_06_wbdA,99.643%;O3b_07_wbdB,99.738%;O3b_08_wbdC,100.0%	NA	0	NA	0 / 8 (0%)	NA	0	NA
GCF_900494325.1	Lam et al 2021	NCBI_refseq	Thailand	2016	human	unknown	human	SAMEA4364669	Klebsiella pneumoniae	strong	88	405967	1122661	5590770	yes (1478)	ambiguous_bases	ST323	O3b	O3b	Very high	NA	1	0.992	0 bp	8 / 8 (100%)	O3b_01_manC,100.0%;O3b_02_manB,99.566%;O3b_03_wzm,99.237%;O3b_04_wzt,99.537%;O3b_05_wbdD,99.854%;O3b_06_wbdA,99.762%;O3b_07_wbdB,99.476%;O3b_08_wbdC,100.0%	NA	0	NA	0 / 8 (0%)	NA	2	O3b_01_manC,99.784%;O3/O3a_02_manB,98.904%
GCF_900493345.1	Lam et al 2021	NCBI_refseq	Thailand	2016	human	unknown	human	SAMEA4364702	Klebsiella pneumoniae	strong	55	406866	788724	5542117	yes (865)	ambiguous_bases	ST323	O3b	O3b	Good	+	1	0.9913	+7395 bp	8 / 8 (100%)	O3b_01_manC,100.0%;O3b_02_manB,98.684%;O3b_03_wzm,99.237%;O3b_04_wzt,99.537%;O3b_05_wbdD,99.854%;O3b_06_wbdA,99.762%;O3b_07_wbdB,99.476%;O3b_08_wbdC,100.0%	NA	1	O3b_01_manC,99.576%	0 / 8 (0%)	NA	0	NA
GCF_900493525.1	Lam et al 2021	NCBI_refseq	Thailand	2016	human	unknown	human	SAMEA4394731	Klebsiella pneumoniae	strong	179	192791	355764	5565797	yes (3415)	ambiguous_bases	ST147	O3b	O3b	Good	?*	0.9979	0.9156	n/a	8 / 8 (100%)	O3b_01_manC,90.89%;O3b_02_manB,91.228%;O3b_03_wzm,94.275%;O3b_04_wzt,89.352%;O3b_05_wbdD,93.732%;O3b_06_wbdA,99.762%;O3b_07_wbdB,99.215%;O3b_08_wbdC,98.649%	NA	0	NA	0 / 8 (0%)	NA	0	NA
GCF_900493555.1	Lam et al 2021	NCBI_refseq	Thailand	2016	human	unknown	human	SAMEA4394732	Klebsiella pneumoniae	strong	132	243068	465328	5454281	yes (1610)	ambiguous_bases	ST147	O3b	O3b	Good	?*	0.9979	0.9156	n/a	8 / 8 (100%)	O3b_01_manC,90.89%;O3b_02_manB,91.228%;O3b_03_wzm,94.275%;O3b_04_wzt,89.352%;O3b_05_wbdD,93.732%;O3b_06_wbdA,99.762%;O3b_07_wbdB,99.215%;O3b_08_wbdC,98.649%	NA	0	NA	0 / 8 (0%)	NA	0	NA
GCF_900493425.1	Lam et al 2021	NCBI_refseq	Thailand	2016	human	unknown	human	SAMEA4394736	Klebsiella pneumoniae	strong	30	427586	779791	5233348	yes (254)	ambiguous_bases	ST16	O3b	O3b	Very high	NA	1	0.9907	0 bp	8 / 8 (100%)	O3b_01_manC,99.576%;O3b_02_manB,99.783%;O3b_03_wzm,98.473%;O3b_04_wzt,99.769%;O3b_05_wbdD,99.708%;O3b_06_wbdA,99.643%;O3b_07_wbdB,99.738%;O3b_08_wbdC,100.0%	NA	0	NA	0 / 8 (0%)	NA	0	NA
GCF_900493445.1	Lam et al 2021	NCBI_refseq	Thailand	2016	human	unknown	human	SAMEA4394737	Klebsiella pneumoniae	strong	22	429664	1498468	5138463	yes (174)	ambiguous_bases	ST17	O3b	O3b	Very high	NA	1	0.9925	0 bp	8 / 8 (100%)	O3b_01_manC,99.788%;O3b_02_manB,99.783%;O3b_03_wzm,99.237%;O3b_04_wzt,99.537%;O3b_05_wbdD,99.125%;O3b_06_wbdA,99.762%;O3b_07_wbdB,99.476%;O3b_08_wbdC,100.0%	NA	0	NA	0 / 8 (0%)	NA	0	NA
GCF_900492745.1	Lam et al 2021	NCBI_refseq	Thailand	2016	human	unknown	human	SAMEA23989168	Klebsiella pneumoniae	strong	45	367535	817502	5723823	yes (837)	ambiguous_bases	ST37	O3b	O3b	Good	?-	1	0.9912	n/a	7 / 8 (87.5%)	O3b_02_manB,98.684%;O3b_03_wzm,99.237%;O3b_04_wzt,99.769%;O3b_05_wbdD,99.563%;O3b_06_wbdA,99.643%;O3b_07_wbdB,99.738%;O3b_08_wbdC,100.0%	O3b_01_manC	0	NA	0 / 8 (0%)	NA	0	NA
GCF_900492865.1	Lam et al 2021	NCBI_refseq	Thailand	2016	human	unknown	human	SAMEA23998168	Klebsiella pneumoniae	strong	37	324536	800860	5456438	yes (146)	ambiguous_bases	ST16	O3b	O3b	Very high	NA	1	0.9907	+1 bp	8 / 8 (100%)	O3b_01_manC,99.788%;O3b_02_manB,99.768%;O3b_03_wzm,98.473%;O3b_04_wzt,99.769%;O3b_05_wbdD,99.708%;O3b_06_wbdA,99.643%;O3b_07_wbdB,99.738%;O3b_08_wbdC,100.0%	NA	0	NA	0 / 8 (0%)	NA	0	NA
GCF_900492845.1	Lam et al 2021	NCBI_refseq	Thailand	2016	human	unknown	human	SAMEA24001168	Klebsiella pneumoniae	strong	70	373178	598076	5684855	yes (879)	ambiguous_bases	ST16	O3b	O3b	Very high	NA	1	0.9908	0 bp	8 / 8 (100%)	O3b_01_manC,99.788%;O3b_02_manB,99.783%;O3b_03_wzm,98.473%;O3b_04_wzt,99.769%;O3b_05_wbdD,99.708%;O3b_06_wbdA,99.643%;O3b_07_wbdB,99.738%;O3b_08_wbdC,100.0%	NA	0	NA	0 / 8 (0%)	NA	0	NA
GCF_900492945.1	Lam et al 2021	NCBI_refseq	Thailand	2016	human	unknown	human	SAMEA24002668	Klebsiella pneumoniae	strong	98	258383	1058329	6033779	yes (613)	ambiguous_bases	ST1838	O3b	O3b	Very high	NA	1	0.9895	0 bp	8 / 8 (100%)	O3b_01_manC,100.0%;O3b_02_manB,99.783%;O3b_03_wzm,99.237%;O3b_04_wzt,98.611%;O3b_05_wbdD,99.708%;O3b_06_wbdA,99.762%;O3b_07_wbdB,99.476%;O3b_08_wbdC,100.0%	NA	0	NA	0 / 8 (0%)	NA	6	O3b_02_manB,98.242%;O3b_01_manC,100.0%;O12_01_rfbB,98.31%;O12_03_rfbD,98.99%;OL101_02_rfbA,97.222%;O12_04_rfbC,97.297%
GCF_900493165.1	Lam et al 2021	NCBI_refseq	Thailand	2016	human	unknown	human	SAMEA24013168	Klebsiella pneumoniae	strong	36	465300	1243326	5321703	yes (830)	ambiguous_bases	ST3598	O3b	O3b	Very high	NA	1	0.9915	0 bp	8 / 8 (100%)	O3b_01_manC,99.576%;O3b_02_manB,99.783%;O3b_03_wzm,99.237%;O3b_04_wzt,99.769%;O3b_05_wbdD,99.854%;O3b_06_wbdA,99.762%;O3b_07_wbdB,99.738%;O3b_08_wbdC,100.0%	NA	0	NA	0 / 8 (0%)	NA	1	O3/O3a_02_manB,99.123%
GCF_900493195.1	Lam et al 2021	NCBI_refseq	Thailand	2016	human	unknown	human	SAMEA24016918	Klebsiella pneumoniae	strong	40	729296	1411322	5506450	yes (475)	ambiguous_bases	ST273	O3b	O3b	Good	?*	0.9979	0.9152	n/a	8 / 8 (100%)	O3b_01_manC,90.792%;O3b_02_manB,92.5%;O3b_03_wzm,94.275%;O3b_04_wzt,89.352%;O3b_05_wbdD,93.732%;O3b_06_wbdA,99.762%;O3b_07_wbdB,99.215%;O3b_08_wbdC,98.649%	NA	0	NA	0 / 8 (0%)	NA	0	NA
GCF_900496925.1	Lam et al 2021	NCBI_refseq	Thailand	2016	human	unknown	human	SAMEA104305405	Klebsiella pneumoniae	strong	78	209438	657693	5186027	yes (361)	ambiguous_bases	ST592	O3b	O3b	Very high	NA	1	0.9894	0 bp	8 / 8 (100%)	O3b_01_manC,99.788%;O3b_02_manB,99.783%;O3b_03_wzm,99.237%;O3b_04_wzt,99.537%;O3b_05_wbdD,99.708%;O3b_06_wbdA,99.762%;O3b_07_wbdB,98.953%;O3b_08_wbdC,100.0%	NA	0	NA	0 / 8 (0%)	NA	2	O3b_01_manC,99.342%;O3/O3a_02_manB,99.123%
GCF_900496885.1	Lam et al 2021	NCBI_refseq	Thailand	2016	human	unknown	human	SAMEA104305408	Klebsiella pneumoniae	strong	64	443614	1482108	5574227	yes (284)	ambiguous_bases	ST45	O3b	O3b	Good	?-	1	0.9935	n/a	7 / 8 (87.5%)	O3b_01_manC,99.788%;O3b_03_wzm,100.0%;O3b_04_wzt,100.0%;O3b_05_wbdD,99.854%;O3b_06_wbdA,99.762%;O3b_07_wbdB,99.476%;O3b_08_wbdC,100.0%	O3b_02_manB	0	NA	0 / 8 (0%)	NA	0	NA
GCF_001064955.1	Lam et al 2021	NCBI_refseq	USA	2012	human	eye	human	SAMN03197629	Klebsiella pneumoniae	strong	86	176750	394940	5542023	yes (575)	ambiguous_bases	ST323	O3b	O3b	Low	?+	1	0.9914	n/a	8 / 8 (100%)	O3b_01_manC,99.788%;O3b_02_manB,99.566%;O3b_03_wzm,99.237%;O3b_04_wzt,99.537%;O3b_05_wbdD,99.854%;O3b_06_wbdA,99.762%;O3b_07_wbdB,99.476%;O3b_08_wbdC,100.0%	NA	2	O3b_01_manC,99.784%;O3/O3a_02_manB,99.761%	0 / 8 (0%)	NA	4	O3b_01_manC,99.788%;O3b_01_manC,99.784%;O3/O3a_02_manB,98.904%;O3/O3a_02_manB,99.761%
GCF_900774815.1	Lam et al 2021	NCBI_refseq	Caribbean	unknown	human	unknown	human	SAMEA104567796	Klebsiella pneumoniae	strong	38	376964	1919230	5454508	yes (97)	ambiguous_bases	ST37	O3b	O3b	Very high	NA	1	0.993	0 bp	8 / 8 (100%)	O3b_01_manC,100.0%;O3b_02_manB,99.566%;O3b_03_wzm,99.237%;O3b_04_wzt,99.769%;O3b_05_wbdD,99.708%;O3b_06_wbdA,99.881%;O3b_07_wbdB,99.215%;O3b_08_wbdC,100.0%	NA	0	NA	0 / 8 (0%)	NA	0	NA
GCF_006542225.2	Lam et al 2021	NCBI_refseq	USA	2011	human	unknown	human	SAMN11125717	Klebsiella pneumoniae	strong	115	203635	363187	5494398	yes (1599)	ambiguous_bases	ST152	O3b	O3b	Good	?-	1	0.9926	n/a	6 / 8 (75%)	O3b_03_wzm,99.237%;O3b_04_wzt,99.537%;O3b_05_wbdD,99.854%;O3b_06_wbdA,99.881%;O3b_07_wbdB,99.738%;O3b_08_wbdC,100.0%	O3b_01_manC;O3b_02_manB	0	NA	0 / 8 (0%)	NA	0	NA
GCF_006541045.2	Lam et al 2021	NCBI_refseq	USA	2011	human	unknown	human	SAMN11125734	Klebsiella pneumoniae	strong	115	156515	420740	5399232	yes (982)	ambiguous_bases	ST45	O3b	O3b	Good	?-	0.992	0.9931	n/a	6 / 8 (75%)	O3b_01_manC,99.765%;O3b_03_wzm,100.0%;O3b_04_wzt,100.0%;O3b_05_wbdD,99.854%;O3b_06_wbdA,99.762%;O3b_07_wbdB,99.476%	O3b_02_manB;O3b_08_wbdC	0	NA	0 / 8 (0%)	NA	0	NA
GCF_006540805.2	Lam et al 2021	NCBI_refseq	USA	2003	human	unknown	human	SAMN11125736	Klebsiella pneumoniae	strong	117	173589	503229	5283079	yes (1178)	ambiguous_bases	ST1373	O3b	O3b	Very high	NA	1	0.992	0 bp	8 / 8 (100%)	O3b_01_manC,100.0%;O3b_02_manB,99.566%;O3b_03_wzm,99.237%;O3b_04_wzt,99.769%;O3b_05_wbdD,99.708%;O3b_06_wbdA,99.762%;O3b_07_wbdB,99.476%;O3b_08_wbdC,100.0%	NA	0	NA	0 / 8 (0%)	NA	0	NA
GCF_002776435.1	Lam et al 2021	NCBI_refseq	Lebanon	2015	human	unknown	human	SAMN07661248	Klebsiella pneumoniae	strong	74	354225	996366	5277710	no	-	ST857	O3b	O3b	Very high	NA	1	0.9916	0 bp	8 / 8 (100%)	O3b_01_manC,99.788%;O3b_02_manB,99.349%;O3b_03_wzm,99.237%;O3b_04_wzt,99.537%;O3b_05_wbdD,99.708%;O3b_06_wbdA,99.524%;O3b_07_wbdB,99.476%;O3b_08_wbdC,100.0%	NA	0	NA	0 / 8 (0%)	NA	2	O3b_01_manC,99.788%;O3/O3a_02_manB,98.465%
GCF_002866505.1	Lam et al 2021	NCBI_refseq	Lebanon	2012	human	unknown	human	SAMN07173926	Klebsiella pneumoniae	strong	80	365966	1044484	5536507	no	-	ST16	O3b	O3b	Very high	NA	1	0.9908	0 bp	8 / 8 (100%)	O3b_01_manC,99.788%;O3b_02_manB,99.783%;O3b_03_wzm,98.473%;O3b_04_wzt,99.769%;O3b_05_wbdD,99.708%;O3b_06_wbdA,99.643%;O3b_07_wbdB,99.738%;O3b_08_wbdC,100.0%	NA	0	NA	0 / 8 (0%)	NA	0	NA
GCF_002866565.1	Lam et al 2021	NCBI_refseq	Lebanon	2013	human	unknown	human	SAMN07173931	Klebsiella pneumoniae	strong	64	377281	1126348	5417417	no	-	ST16	O3b	O3b	Very high	NA	1	0.9908	0 bp	8 / 8 (100%)	O3b_01_manC,99.788%;O3b_02_manB,99.783%;O3b_03_wzm,98.473%;O3b_04_wzt,99.769%;O3b_05_wbdD,99.708%;O3b_06_wbdA,99.643%;O3b_07_wbdB,99.738%;O3b_08_wbdC,100.0%	NA	0	NA	0 / 8 (0%)	NA	0	NA
GCF_002866545.1	Lam et al 2021	NCBI_refseq	Lebanon	2013	human	unknown	human	SAMN07173932	Klebsiella pneumoniae	strong	61	379465	1257498	5399456	no	-	ST16	O3b	O3b	Very high	NA	1	0.9908	0 bp	8 / 8 (100%)	O3b_01_manC,99.788%;O3b_02_manB,99.783%;O3b_03_wzm,98.473%;O3b_04_wzt,99.769%;O3b_05_wbdD,99.708%;O3b_06_wbdA,99.643%;O3b_07_wbdB,99.738%;O3b_08_wbdC,100.0%	NA	0	NA	0 / 8 (0%)	NA	0	NA
GCF_002775325.1	Lam et al 2021	NCBI_refseq	Lebanon	2013	human	unknown	human	SAMN07175061	Klebsiella pneumoniae	strong	74	420582	1049322	5176616	no	-	ST2118	O3b	O3b	Very high	NA	1	0.9927	0 bp	8 / 8 (100%)	O3b_01_manC,100.0%;O3b_02_manB,99.783%;O3b_03_wzm,99.237%;O3b_04_wzt,99.537%;O3b_05_wbdD,99.854%;O3b_06_wbdA,99.881%;O3b_07_wbdB,99.738%;O3b_08_wbdC,100.0%	NA	0	NA	0 / 8 (0%)	NA	2	O3/O3a_01_manC,100.0%;O3/O3a_02_manB,99.123%
GCF_002775575.1	Lam et al 2021	NCBI_refseq	Lebanon	2014	human	unknown	human	SAMN07175653	Klebsiella pneumoniae	strong	110	315823	1057171	5507301	no	-	ST1593	O3b	O3b	Good	?	1	0.9928	n/a	8 / 8 (100%)	O3b_01_manC,100.0%;O3b_02_manB,99.536%;O3b_03_wzm,99.237%;O3b_04_wzt,99.769%;O3b_05_wbdD,99.563%;O3b_06_wbdA,99.762%;O3b_07_wbdB,99.476%;O3b_08_wbdC,99.731%	NA	0	NA	0 / 8 (0%)	NA	4	O12_01_rfbB,98.31%;OL101_03_rfbD,98.653%;OL101_02_rfbA,97.222%;O12_04_rfbC,97.297%
GCF_002775595.1	Lam et al 2021	NCBI_refseq	Lebanon	2015	human	unknown	human	SAMN07178579	Klebsiella pneumoniae	strong	89	425815	1543351	5598362	no	-	ST16	O3b	O3b	Very high	NA	1	0.9908	0 bp	8 / 8 (100%)	O3b_01_manC,99.788%;O3b_02_manB,99.783%;O3b_03_wzm,98.473%;O3b_04_wzt,99.769%;O3b_05_wbdD,99.708%;O3b_06_wbdA,99.643%;O3b_07_wbdB,99.738%;O3b_08_wbdC,100.0%	NA	0	NA	0 / 8 (0%)	NA	0	NA
GCF_009025895.1	Lam et al 2021	NCBI_refseq	unknown	2003	human	unknown	human	SAMN12984737	Klebsiella pneumoniae	strong	8	5213293	5213293	5538216	no	-	ST16	O3b	O3b	Very high	NA	1	0.9908	0 bp	8 / 8 (100%)	O3b_01_manC,99.788%;O3b_02_manB,99.783%;O3b_03_wzm,98.473%;O3b_04_wzt,99.769%;O3b_05_wbdD,99.708%;O3b_06_wbdA,99.643%;O3b_07_wbdB,99.738%;O3b_08_wbdC,100.0%	NA	0	NA	0 / 8 (0%)	NA	0	NA
GCF_001033415.1	Lam et al 2021	NCBI_refseq	USA	2014	human	unknown	human	SAMN03280382	Klebsiella pneumoniae	strong	10	4658983	4658983	5535596	yes (4908)	ambiguous_bases	ST16	O3b	O3b	Very high	NA	1	0.9908	0 bp	8 / 8 (100%)	O3b_01_manC,99.788%;O3b_02_manB,99.783%;O3b_03_wzm,98.473%;O3b_04_wzt,99.769%;O3b_05_wbdD,99.708%;O3b_06_wbdA,99.643%;O3b_07_wbdB,99.738%;O3b_08_wbdC,100.0%	NA	0	NA	0 / 8 (0%)	NA	0	NA
GCF_001032775.1	Lam et al 2021	NCBI_refseq	USA	2014	human	unknown	human	SAMN03280342	Klebsiella pneumoniae	strong	8	4823252	4823252	5685492	yes (32660)	ambiguous_bases	ST3626	O3b	O3b	Very high	NA	0.9979	0.9893	0 bp	8 / 8 (100%)	O3b_01_manC,99.788%;O3b_02_manB,99.349%;O3b_03_wzm,99.237%;O3b_04_wzt,99.537%;O3b_05_wbdD,99.708%;O3b_06_wbdA,99.405%;O3b_07_wbdB,99.215%;O3b_08_wbdC,98.649%	NA	0	NA	0 / 8 (0%)	NA	0	NA
GCF_001032875.1	Lam et al 2021	NCBI_refseq	USA	2014	human	unknown	human	SAMN03280349	Klebsiella pneumoniae	strong	8	2965569	2965569	5571965	yes (16438)	ambiguous_bases	ST11	O3b	O3b	Very high	NA	1	0.9905	0 bp	8 / 8 (100%)	O3b_01_manC,100.0%;O3b_02_manB,99.783%;O3b_03_wzm,99.237%;O3b_04_wzt,99.769%;O3b_05_wbdD,99.708%;O3b_06_wbdA,99.643%;O3b_07_wbdB,99.215%;O3b_08_wbdC,100.0%	NA	0	NA	0 / 8 (0%)	NA	0	NA
GCF_001032935.1	Lam et al 2021	NCBI_refseq	USA	2014	human	unknown	human	SAMN03280352	Klebsiella pneumoniae	strong	4	3624601	3624601	5576281	yes (21948)	ambiguous_bases	ST3627	O3b	O3b	Very high	NA	1	0.9905	0 bp	8 / 8 (100%)	O3b_01_manC,100.0%;O3b_02_manB,99.783%;O3b_03_wzm,99.237%;O3b_04_wzt,99.769%;O3b_05_wbdD,99.708%;O3b_06_wbdA,99.643%;O3b_07_wbdB,99.215%;O3b_08_wbdC,100.0%	NA	0	NA	0 / 8 (0%)	NA	0	NA
GCF_001033245.1	Lam et al 2021	NCBI_refseq	USA	2014	human	unknown	human	SAMN03280369	Klebsiella pneumoniae	strong	7	2988617	2988617	5598357	yes (15864)	ambiguous_bases	ST11	O3b	O3b	Very high	NA	1	0.9905	0 bp	8 / 8 (100%)	O3b_01_manC,100.0%;O3b_02_manB,99.783%;O3b_03_wzm,99.237%;O3b_04_wzt,99.769%;O3b_05_wbdD,99.708%;O3b_06_wbdA,99.643%;O3b_07_wbdB,99.215%;O3b_08_wbdC,100.0%	NA	0	NA	0 / 8 (0%)	NA	0	NA
GCF_001186065.1	Lam et al 2021	NCBI_refseq	USA	2014	human	unknown	human	SAMN03280229	Klebsiella pneumoniae	strong	8	3453180	3453180	5695001	yes (10421)	ambiguous_bases	ST11	O3b	O3b	Very high	NA	1	0.9905	0 bp	8 / 8 (100%)	O3b_01_manC,99.788%;O3b_02_manB,99.783%;O3b_03_wzm,99.237%;O3b_04_wzt,99.769%;O3b_05_wbdD,99.708%;O3b_06_wbdA,99.643%;O3b_07_wbdB,99.215%;O3b_08_wbdC,100.0%	NA	0	NA	0 / 8 (0%)	NA	0	NA
GCF_001030995.1	Lam et al 2021	NCBI_refseq	USA	2014	human	unknown	human	SAMN03280236	Klebsiella pneumoniae	strong	17	4740897	4740897	5589429	yes (19216)	ambiguous_bases	ST11	O3b	O3b	Very high	NA	1	0.9905	0 bp	8 / 8 (100%)	O3b_01_manC,100.0%;O3b_02_manB,99.783%;O3b_03_wzm,99.237%;O3b_04_wzt,99.769%;O3b_05_wbdD,99.708%;O3b_06_wbdA,99.643%;O3b_07_wbdB,99.215%;O3b_08_wbdC,100.0%	NA	0	NA	0 / 8 (0%)	NA	0	NA
GCF_002854855.1	Lam et al 2021	NCBI_refseq	Colombia	2004	human	unknown	human	SAMN06629692	Klebsiella pneumoniae	strong	55	302663	587550	5173904	no	-	ST584	O3b	O3b	Very high	NA	1	0.9918	0 bp	8 / 8 (100%)	O3b_01_manC,100.0%;O3b_02_manB,99.349%;O3b_03_wzm,99.237%;O3b_04_wzt,99.769%;O3b_05_wbdD,99.708%;O3b_06_wbdA,99.762%;O3b_07_wbdB,99.215%;O3b_08_wbdC,100.0%	NA	0	NA	0 / 8 (0%)	NA	0	NA
GCF_002853895.1	Lam et al 2021	NCBI_refseq	Colombia	2003	human	unknown	human	SAMN06629694	Klebsiella pneumoniae	strong	84	247447	572550	5644627	no	-	ST834	O3b	O3b	Very high	NA	1	0.99	0 bp	8 / 8 (100%)	O3b_01_manC,99.788%;O3b_02_manB,99.783%;O3b_03_wzm,98.855%;O3b_04_wzt,99.306%;O3b_05_wbdD,99.854%;O3b_06_wbdA,99.643%;O3b_07_wbdB,99.738%;O3b_08_wbdC,100.0%	NA	0	NA	0 / 8 (0%)	NA	0	NA
GCF_002851215.1	Lam et al 2021	NCBI_refseq	Colombia	2004	human	unknown	human	SAMN06629589	Klebsiella pneumoniae	strong	52	250628	566078	5506870	no	-	ST2411	O3b	O3b	Good	?-	1	0.9928	n/a	7 / 8 (87.5%)	O3b_01_manC,100.0%;O3b_03_wzm,99.237%;O3b_04_wzt,99.537%;O3b_05_wbdD,99.708%;O3b_06_wbdA,99.762%;O3b_07_wbdB,99.476%;O3b_08_wbdC,100.0%	O3b_02_manB	0	NA	0 / 8 (0%)	NA	5	O3b_01_manC,100.0%;O12_01_rfbB,98.31%;O12_03_rfbD,98.99%;OL101_02_rfbA,97.222%;O12_04_rfbC,97.297%
GCF_002853565.1	Lam et al 2021	NCBI_refseq	Colombia	2002	human	unknown	human	SAMN06629709	Klebsiella pneumoniae	strong	119	112825	252932	5548537	no	-	ST3628	O3b	O3b	Good	?-	1	0.9924	n/a	5 / 8 (62.5%)	O3b_03_wzm,99.237%;O3b_04_wzt,99.306%;O3b_05_wbdD,99.563%;O3b_06_wbdA,99.762%;O3b_07_wbdB,99.738%	O3b_01_manC;O3b_02_manB;O3b_08_wbdC	0	NA	0 / 8 (0%)	NA	0	NA
GCF_002851135.1	Lam et al 2021	NCBI_refseq	Colombia	2005	human	unknown	human	SAMN06629593	Klebsiella pneumoniae	strong	57	415505	929751	5639589	no	-	ST353	O3b	O3b	Very high	NA	1	0.9902	0 bp	8 / 8 (100%)	O3b_01_manC,99.788%;O3b_02_manB,99.349%;O3b_03_wzm,99.237%;O3b_04_wzt,99.537%;O3b_05_wbdD,99.708%;O3b_06_wbdA,99.643%;O3b_07_wbdB,99.738%;O3b_08_wbdC,100.0%	NA	0	NA	0 / 8 (0%)	NA	2	O3b_01_manC,100.0%;O3/O3a_02_manB,98.904%
GCF_002851515.1	Lam et al 2021	NCBI_refseq	Colombia	2005	human	unknown	human	SAMN06629599	Klebsiella pneumoniae	strong	76	288793	643372	5506585	no	-	ST292	O3b	O3b	Very high	NA	1	0.9908	0 bp	8 / 8 (100%)	O3b_01_manC,99.788%;O3b_02_manB,99.783%;O3b_03_wzm,98.473%;O3b_04_wzt,99.769%;O3b_05_wbdD,99.708%;O3b_06_wbdA,99.643%;O3b_07_wbdB,99.476%;O3b_08_wbdC,100.0%	NA	0	NA	0 / 8 (0%)	NA	0	NA
GCF_002851375.1	Lam et al 2021	NCBI_refseq	Colombia	2006	human	unknown	human	SAMN06629615	Klebsiella pneumoniae	strong	139	147493	360478	5974422	no	-	ST11	O3b	O3b	Very high	NA	1	0.9905	0 bp	8 / 8 (100%)	O3b_01_manC,99.788%;O3b_02_manB,99.783%;O3b_03_wzm,99.237%;O3b_04_wzt,99.074%;O3b_05_wbdD,99.563%;O3b_06_wbdA,99.643%;O3b_07_wbdB,99.215%;O3b_08_wbdC,100.0%	NA	0	NA	0 / 8 (0%)	NA	0	NA
GCF_001482605.1	Lam et al 2021	NCBI_refseq	Denmark	2015	human	unknown	human	SAMN03740593	Klebsiella pneumoniae	strong	122	108816	384940	5622984	yes (177)	ambiguous_bases	ST16	O3b	O3b	Very high	NA	1	0.9908	0 bp	8 / 8 (100%)	O3b_01_manC,99.788%;O3b_02_manB,99.783%;O3b_03_wzm,98.473%;O3b_04_wzt,99.769%;O3b_05_wbdD,99.708%;O3b_06_wbdA,99.643%;O3b_07_wbdB,99.738%;O3b_08_wbdC,100.0%	NA	0	NA	0 / 8 (0%)	NA	0	NA
GCF_003181095.1	Lam et al 2021	NCBI_refseq	Sweden	unknown	human	unknown	human	SAMN09245752	Klebsiella pneumoniae	strong	3	5255790	5255790	5477813	no	-	ST16	O3b	O3b	Very high	NA	1	0.9908	0 bp	8 / 8 (100%)	O3b_01_manC,99.788%;O3b_02_manB,99.783%;O3b_03_wzm,98.473%;O3b_04_wzt,99.769%;O3b_05_wbdD,99.708%;O3b_06_wbdA,99.643%;O3b_07_wbdB,99.738%;O3b_08_wbdC,100.0%	NA	0	NA	0 / 8 (0%)	NA	0	NA
GCF_003181135.1	Lam et al 2021	NCBI_refseq	Sweden	unknown	human	unknown	human	SAMN09245753	Klebsiella pneumoniae	strong	3	5257213	5257213	5482460	no	-	ST16	O3b	O3b	Very high	NA	1	0.9908	0 bp	8 / 8 (100%)	O3b_01_manC,99.788%;O3b_02_manB,99.783%;O3b_03_wzm,98.473%;O3b_04_wzt,99.769%;O3b_05_wbdD,99.708%;O3b_06_wbdA,99.643%;O3b_07_wbdB,99.738%;O3b_08_wbdC,100.0%	NA	0	NA	0 / 8 (0%)	NA	0	NA
GCF_013280475.1	Lam et al 2021	NCBI_refseq	Lebanon	2019	human	unknown	human	SAMN14984450	Klebsiella pneumoniae	strong	95	414870	517776	5584856	no	-	ST987	O3b	O3b	Very high	NA	1	0.9969	-1 bp	8 / 8 (100%)	O3b_01_manC,100.0%;O3b_02_manB,99.783%;O3b_03_wzm,100.0%;O3b_04_wzt,100.0%;O3b_05_wbdD,100.0%;O3b_06_wbdA,100.0%;O3b_07_wbdB,99.738%;O3b_08_wbdC,100.0%	NA	0	NA	0 / 8 (0%)	NA	1	O3b_02_manB,98.821%
GCF_004146115.1	Lam et al 2021	NCBI_refseq	France	2016	human	patient	human	SAMN10847447	Klebsiella pneumoniae	strong	114	240337	563880	5762241	yes (4068)	ambiguous_bases	ST323	O3b	O3b	Good	?-	1	0.9921	n/a	7 / 8 (87.5%)	O3b_01_manC,100.0%;O3b_03_wzm,99.237%;O3b_04_wzt,99.537%;O3b_05_wbdD,99.854%;O3b_06_wbdA,99.762%;O3b_07_wbdB,99.476%;O3b_08_wbdC,100.0%	O3b_02_manB	0	NA	0 / 8 (0%)	NA	0	NA
GCF_004347675.1	Lam et al 2021	NCBI_refseq	France	2016	human	patient	human	SAMN10847448	Klebsiella pneumoniae	strong	173	99290	382302	5756226	yes (6207)	ambiguous_bases	ST323	O3b	O3b	Good	?-*	1	0.9919	n/a	7 / 8 (87.5%)	O3b_01_manC,99.788%;O3b_03_wzm,99.237%;O3b_04_wzt,99.537%;O3b_05_wbdD,99.854%;O3b_06_wbdA,94.802%;O3b_07_wbdB,99.476%;O3b_08_wbdC,100.0%	O3b_02_manB	0	NA	0 / 8 (0%)	NA	0	NA
GCF_004145745.1	Lam et al 2021	NCBI_refseq	France	2017	human	patient	human	SAMN10847468	Klebsiella pneumoniae	strong	81	324035	1032343	5398621	yes (2617)	ambiguous_bases	ST3691	O3b	O3b	Good	?	1	0.9921	n/a	8 / 8 (100%)	O3b_01_manC,100.0%;O3b_02_manB,99.768%;O3b_03_wzm,99.237%;O3b_04_wzt,99.769%;O3b_05_wbdD,100.0%;O3b_06_wbdA,99.762%;O3b_07_wbdB,99.738%;O3b_08_wbdC,99.731%	NA	0	NA	0 / 8 (0%)	NA	0	NA
GCF_900498575.1	Lam et al 2021	NCBI_refseq	Germany	2014	human	unknown	human	SAMEA4807825	Klebsiella pneumoniae	strong	65	374587	1081367	5312023	yes (74)	ambiguous_bases	ST1630	O3b	O3b	Very high	NA	1	0.9917	0 bp	8 / 8 (100%)	O3b_01_manC,99.788%;O3b_02_manB,99.566%;O3b_03_wzm,99.237%;O3b_04_wzt,99.537%;O3b_05_wbdD,99.854%;O3b_06_wbdA,99.762%;O3b_07_wbdB,99.476%;O3b_08_wbdC,100.0%	NA	0	NA	0 / 8 (0%)	NA	2	O3b_01_manC,99.788%;O3/O3a_02_manB,98.246%
GCF_900498635.1	Lam et al 2021	NCBI_refseq	Germany	2014	human	unknown	human	SAMEA4807855	Klebsiella pneumoniae	strong	83	373205	979666	5581571	yes (237)	ambiguous_bases	ST37	O3b	O3b	Good	?-	1	0.9927	n/a	7 / 8 (87.5%)	O3b_01_manC,100.0%;O3b_03_wzm,99.237%;O3b_04_wzt,99.769%;O3b_05_wbdD,99.563%;O3b_06_wbdA,99.762%;O3b_07_wbdB,99.738%;O3b_08_wbdC,100.0%	O3b_02_manB	0	NA	0 / 8 (0%)	NA	4	O12_01_rfbB,98.31%;O12_03_rfbD,98.99%;OL101_02_rfbA,97.222%;O12_04_rfbC,97.297%
GCF_900498665.1	Lam et al 2021	NCBI_refseq	Germany	2014	human	unknown	human	SAMEA4807862	Klebsiella pneumoniae	strong	78	359995	1227030	5346378	yes (188)	ambiguous_bases	ST966	O3b	O3b	Very high	NA	1	0.9924	0 bp	8 / 8 (100%)	O3b_01_manC,100.0%;O3b_02_manB,99.783%;O3b_03_wzm,99.237%;O3b_04_wzt,99.769%;O3b_05_wbdD,100.0%;O3b_06_wbdA,99.643%;O3b_07_wbdB,99.738%;O3b_08_wbdC,100.0%	NA	0	NA	0 / 8 (0%)	NA	0	NA
GCF_900498875.1	Lam et al 2021	NCBI_refseq	Germany	2014	human	unknown	human	SAMEA4807877	Klebsiella pneumoniae	strong	87	336384	1183457	5245285	yes (241)	ambiguous_bases	ST611	O3b	O3b	Good	?-	1	0.9912	n/a	7 / 8 (87.5%)	O3b_01_manC,99.576%;O3b_03_wzm,99.237%;O3b_04_wzt,99.769%;O3b_05_wbdD,99.708%;O3b_06_wbdA,99.762%;O3b_07_wbdB,99.738%;O3b_08_wbdC,100.0%	O3b_02_manB	0	NA	0 / 8 (0%)	NA	0	NA
GCF_900498915.1	Lam et al 2021	NCBI_refseq	Germany	2014	human	unknown	human	SAMEA4807884	Klebsiella pneumoniae	strong	69	329696	981809	5249458	yes (20)	ambiguous_bases	ST603	O3b	O3b	Very high	NA	1	0.9921	0 bp	8 / 8 (100%)	O3b_01_manC,100.0%;O3b_02_manB,99.783%;O3b_03_wzm,99.237%;O3b_04_wzt,99.769%;O3b_05_wbdD,99.563%;O3b_06_wbdA,99.762%;O3b_07_wbdB,99.476%;O3b_08_wbdC,100.0%	NA	0	NA	0 / 8 (0%)	NA	0	NA
GCF_900498905.1	Lam et al 2021	NCBI_refseq	Germany	2014	human	unknown	human	SAMEA4807890	Klebsiella pneumoniae	strong	60	456334	918448	5372838	no	-	ST1877	O3b	O3b	Very high	NA	1	0.989	0 bp	8 / 8 (100%)	O3b_01_manC,99.788%;O3b_02_manB,99.566%;O3b_03_wzm,99.237%;O3b_04_wzt,98.611%;O3b_05_wbdD,99.708%;O3b_06_wbdA,99.762%;O3b_07_wbdB,99.476%;O3b_08_wbdC,100.0%	NA	0	NA	0 / 8 (0%)	NA	6	O3b_01_manC,99.788%;O3b_02_manB,98.022%;O12_01_rfbB,98.31%;O12_03_rfbD,98.99%;OL101_02_rfbA,97.222%;O12_04_rfbC,97.297%
GCF_000445405.1	Lam et al 2021	NCBI_refseq	unknown	2010	human	72-year-old male with cerebral infarction after colon carcinoma resection	human	SAMN02603607	Klebsiella pneumoniae	strong	3	5273813	5273813	5603174	no	-	ST11	O3b	O3b	Very high	NA	1	0.9905	-1 bp	8 / 8 (100%)	O3b_01_manC,100.0%;O3b_02_manB,99.776%;O3b_03_wzm,99.237%;O3b_04_wzt,99.769%;O3b_05_wbdD,99.708%;O3b_06_wbdA,99.643%;O3b_07_wbdB,99.215%;O3b_08_wbdC,100.0%	NA	0	NA	0 / 8 (0%)	NA	0	NA
GCF_007954075.1	Lam et al 2021	NCBI_refseq	USA	2019	human	unknown	human	SAMN12431303	Klebsiella pneumoniae	strong	346	49812	99803	5680336	no	-	ST1846-1LV	O3b	O3b	Good	?-	0.9917	0.9932	n/a	7 / 8 (87.5%)	O3b_01_manC,100.0%;O3b_02_manB,99.783%;O3b_03_wzm,99.237%;O3b_04_wzt,99.769%;O3b_05_wbdD,99.708%;O3b_07_wbdB,99.738%;O3b_08_wbdC,100.0%	O3b_06_wbdA	0	NA	0 / 8 (0%)	NA	4	O12_01_rfbB,98.028%;O12_03_rfbD,98.99%;OL101_02_rfbA,97.222%;O12_04_rfbC,97.297%
GCF_001938035.1	Lam et al 2021	NCBI_refseq	Lebanon	2016	human	unknown	human	SAMN05908144	Klebsiella pneumoniae	strong	83	651742	1435268	5635623	no	-	ST3721	O3b	O3b	Very high	NA	1	0.9908	0 bp	8 / 8 (100%)	O3b_01_manC,99.788%;O3b_02_manB,99.783%;O3b_03_wzm,98.473%;O3b_04_wzt,99.769%;O3b_05_wbdD,99.708%;O3b_06_wbdA,99.643%;O3b_07_wbdB,99.738%;O3b_08_wbdC,100.0%	NA	0	NA	0 / 8 (0%)	NA	0	NA
GCF_903171895.1	Lam et al 2021	NCBI_refseq	Portugal	2009	human	unknown	human	SAMEA6829116	Klebsiella pneumoniae	strong	7	5387569	5387569	5727369	no	-	ST11	O3b	O3b	Very high	NA	1	0.9874	0 bp	8 / 8 (100%)	O3b_01_manC,99.153%;O3b_02_manB,99.783%;O3b_03_wzm,98.092%;O3b_04_wzt,99.306%;O3b_05_wbdD,99.708%;O3b_06_wbdA,99.643%;O3b_07_wbdB,99.738%;O3b_08_wbdC,100.0%	NA	0	NA	0 / 8 (0%)	NA	0	NA
GCF_011029815.1	Lam et al 2021	NCBI_refseq	Lebanon	2017	human	unknown	human	SAMN14120118	Klebsiella pneumoniae	strong	146	425815	1043699	5607270	no	-	ST16	O3b	O3b	Very high	NA	1	0.9908	0 bp	8 / 8 (100%)	O3b_01_manC,99.788%;O3b_02_manB,99.783%;O3b_03_wzm,98.473%;O3b_04_wzt,99.769%;O3b_05_wbdD,99.708%;O3b_06_wbdA,99.643%;O3b_07_wbdB,99.738%;O3b_08_wbdC,100.0%	NA	0	NA	0 / 8 (0%)	NA	0	NA
GCF_011029745.1	Lam et al 2021	NCBI_refseq	Lebanon	2017	human	unknown	human	SAMN14120122	Klebsiella pneumoniae	strong	85	425724	1044120	5664966	no	-	ST16	O3b	O3b	Very high	NA	1	0.9908	0 bp	8 / 8 (100%)	O3b_01_manC,99.788%;O3b_02_manB,99.783%;O3b_03_wzm,98.473%;O3b_04_wzt,99.769%;O3b_05_wbdD,99.708%;O3b_06_wbdA,99.643%;O3b_07_wbdB,99.738%;O3b_08_wbdC,100.0%	NA	0	NA	0 / 8 (0%)	NA	0	NA
GCF_011029535.1	Lam et al 2021	NCBI_refseq	Lebanon	2018	human	unknown	human	SAMN14120141	Klebsiella pneumoniae	strong	104	341232	577602	5598450	no	-	ST16	O3b	O3b	Very high	NA	1	0.9907	0 bp	8 / 8 (100%)	O3b_01_manC,99.788%;O3b_02_manB,99.783%;O3b_03_wzm,98.473%;O3b_04_wzt,99.769%;O3b_05_wbdD,99.708%;O3b_06_wbdA,99.643%;O3b_07_wbdB,99.738%;O3b_08_wbdC,100.0%	NA	0	NA	0 / 8 (0%)	NA	0	NA
GCF_000826605.1	Lam et al 2021	NCBI_refseq	France	2010	human	unknown	human	SAMEA3140027	Klebsiella pneumoniae	strong	47	301023	902219	5647379	no	-	ST11	O3b	O3b	Good	?*	0.9979	0.9171	n/a	8 / 8 (100%)	O3b_01_manC,90.89%;O3b_02_manB,92.5%;O3b_03_wzm,94.275%;O3b_04_wzt,89.352%;O3b_05_wbdD,93.732%;O3b_06_wbdA,99.762%;O3b_07_wbdB,99.215%;O3b_08_wbdC,98.649%	NA	0	NA	0 / 8 (0%)	NA	0	NA
GCF_900608185.1	Lam et al 2021	NCBI_refseq	Switzerland	2013	human	hospital	human	SAMEA4916103	Klebsiella pneumoniae	strong	8	5310871	5310871	5904016	no	-	ST16	O3b	O3b	Very high	NA	1	0.9906	0 bp	8 / 8 (100%)	O3b_01_manC,99.576%;O3b_02_manB,99.783%;O3b_03_wzm,98.473%;O3b_04_wzt,99.769%;O3b_05_wbdD,99.708%;O3b_06_wbdA,99.643%;O3b_07_wbdB,99.738%;O3b_08_wbdC,100.0%	NA	0	NA	0 / 8 (0%)	NA	0	NA
GCF_003583305.1	Lam et al 2021	NCBI_refseq	Austria	2016	human	unknown	human	SAMN09926242	Klebsiella pneumoniae	strong	206	233058	486384	5938565	no	-	ST323	O3b	O3b	Very high	NA	1	0.9919	0 bp	8 / 8 (100%)	O3b_01_manC,99.788%;O3b_02_manB,99.783%;O3b_03_wzm,99.237%;O3b_04_wzt,99.537%;O3b_05_wbdD,99.854%;O3b_06_wbdA,99.762%;O3b_07_wbdB,99.476%;O3b_08_wbdC,100.0%	NA	0	NA	0 / 8 (0%)	NA	2	O3b_01_manC,99.788%;O3/O3a_02_manB,98.904%
GCF_001033895.1	Lam et al 2021	NCBI_refseq	unknown	2014	human	unknown	human	SAMN03280407	Klebsiella pneumoniae	strong	12	2819116	2819116	5600957	yes (21768)	ambiguous_bases	ST628	O3b	O3b	Very high	NA	1	0.9938	0 bp	8 / 8 (100%)	O3b_01_manC,99.788%;O3b_02_manB,99.783%;O3b_03_wzm,99.237%;O3b_04_wzt,100.0%;O3b_05_wbdD,99.854%;O3b_06_wbdA,99.643%;O3b_07_wbdB,99.476%;O3b_08_wbdC,100.0%	NA	0	NA	0 / 8 (0%)	NA	0	NA
GCF_002152445.1	Lam et al 2021	NCBI_refseq	USA	2015	human	unknown	human	SAMN04521896	Klebsiella pneumoniae	strong	5	5054786	5054786	5694185	yes (77071)	ambiguous_bases	ST628	O3b	O3b	Very high	NA	1	0.9938	0 bp	8 / 8 (100%)	O3b_01_manC,99.788%;O3b_02_manB,99.783%;O3b_03_wzm,99.237%;O3b_04_wzt,100.0%;O3b_05_wbdD,99.854%;O3b_06_wbdA,99.643%;O3b_07_wbdB,99.476%;O3b_08_wbdC,100.0%	NA	0	NA	0 / 8 (0%)	NA	0	NA
GCF_002152475.1	Lam et al 2021	NCBI_refseq	USA	2015	human	unknown	human	SAMN04521897	Klebsiella pneumoniae	strong	8	3302557	3302557	5632808	yes (55627)	ambiguous_bases	ST628	O3b	O3b	Very high	NA	1	0.9938	0 bp	8 / 8 (100%)	O3b_01_manC,99.788%;O3b_02_manB,99.783%;O3b_03_wzm,99.237%;O3b_04_wzt,100.0%;O3b_05_wbdD,99.854%;O3b_06_wbdA,99.643%;O3b_07_wbdB,99.476%;O3b_08_wbdC,100.0%	NA	0	NA	0 / 8 (0%)	NA	0	NA
GCF_002153115.1	Lam et al 2021	NCBI_refseq	USA	2015	human	unknown	human	SAMN04521898	Klebsiella pneumoniae	strong	11	2567255	2816889	5756950	yes (234485)	ambiguous_bases	ST628	O3b	O3b	Very high	NA	1	0.9938	0 bp	8 / 8 (100%)	O3b_01_manC,99.788%;O3b_02_manB,99.783%;O3b_03_wzm,99.237%;O3b_04_wzt,100.0%;O3b_05_wbdD,99.854%;O3b_06_wbdA,99.643%;O3b_07_wbdB,99.476%;O3b_08_wbdC,100.0%	NA	0	NA	0 / 8 (0%)	NA	0	NA
GCF_002152555.1	Lam et al 2021	NCBI_refseq	USA	2015	human	unknown	human	SAMN04521907	Klebsiella pneumoniae	strong	21	5261072	5261072	5955389	yes (423182)	ambiguous_bases	ST152	O3b	O3b	Very high	NA	1	0.9906	0 bp	8 / 8 (100%)	O3b_01_manC,100.0%;O3b_02_manB,99.349%;O3b_03_wzm,99.618%;O3b_04_wzt,99.306%;O3b_05_wbdD,99.563%;O3b_06_wbdA,99.762%;O3b_07_wbdB,99.738%;O3b_08_wbdC,100.0%	NA	0	NA	0 / 8 (0%)	NA	4	O12_01_rfbB,98.028%;OL101_03_rfbD,98.653%;OL101_02_rfbA,97.917%;O12_04_rfbC,97.838%
GCF_002153175.1	Lam et al 2021	NCBI_refseq	USA	2015	human	unknown	human	SAMN04521910	Klebsiella pneumoniae	strong	8	5455674	5455674	5831422	yes (257044)	ambiguous_bases	ST628	O3b	O3b	Very high	NA	1	0.9938	0 bp	8 / 8 (100%)	O3b_01_manC,99.788%;O3b_02_manB,99.783%;O3b_03_wzm,99.237%;O3b_04_wzt,100.0%;O3b_05_wbdD,99.854%;O3b_06_wbdA,99.643%;O3b_07_wbdB,99.476%;O3b_08_wbdC,100.0%	NA	0	NA	0 / 8 (0%)	NA	0	NA
GCF_002152565.1	Lam et al 2021	NCBI_refseq	USA	2015	human	unknown	human	SAMN04521911	Klebsiella pneumoniae	strong	8	2537081	2777357	5677216	yes (111777)	ambiguous_bases	ST628	O3b	O3b	Very high	NA	1	0.9938	0 bp	8 / 8 (100%)	O3b_01_manC,99.788%;O3b_02_manB,99.783%;O3b_03_wzm,99.237%;O3b_04_wzt,100.0%;O3b_05_wbdD,99.854%;O3b_06_wbdA,99.643%;O3b_07_wbdB,99.476%;O3b_08_wbdC,100.0%	NA	0	NA	0 / 8 (0%)	NA	0	NA
GCF_002152595.1	Lam et al 2021	NCBI_refseq	USA	2015	human	unknown	human	SAMN04521914	Klebsiella pneumoniae	strong	11	3965220	3965220	5770231	yes (95742)	ambiguous_bases	ST16	O3b	O3b	High	-	1	0.9905	+1 bp	7 / 8 (87.5%)	O3b_01_manC,99.788%;O3b_02_manB,99.783%;O3b_03_wzm,98.473%;O3b_04_wzt,99.769%;O3b_05_wbdD,99.708%;O3b_06_wbdA,99.524%;O3b_07_wbdB,99.476%	O3b_08_wbdC	0	NA	0 / 8 (0%)	NA	0	NA
GCF_012029895.1	Lam et al 2021	NCBI_refseq	USA	unknown	human	unknown	human	SAMN14453497	Klebsiella pneumoniae	strong	86	203894	983988	5446290	no	-	ST37	O3b	O3b	Very high	NA	1	0.993	0 bp	8 / 8 (100%)	O3b_01_manC,100.0%;O3b_02_manB,99.566%;O3b_03_wzm,99.237%;O3b_04_wzt,99.769%;O3b_05_wbdD,99.708%;O3b_06_wbdA,99.881%;O3b_07_wbdB,99.215%;O3b_08_wbdC,100.0%	NA	0	NA	0 / 8 (0%)	NA	0	NA
GCF_001952895.1	Lam et al 2021	NCBI_refseq	USA	unknown	human	unknown	human	SAMN04889856	Klebsiella pneumoniae	strong	7	5348589	5348589	5880908	no	-	ST340	O3b	O3b	Very high	NA	1	0.992	0 bp	8 / 8 (100%)	O3b_01_manC,100.0%;O3b_02_manB,99.783%;O3b_03_wzm,99.237%;O3b_04_wzt,99.537%;O3b_05_wbdD,99.563%;O3b_06_wbdA,99.643%;O3b_07_wbdB,99.476%;O3b_08_wbdC,100.0%	NA	0	NA	0 / 8 (0%)	NA	4	O12_01_rfbB,97.465%;OL101_03_rfbD,98.316%;OL101_02_rfbA,97.222%;O12_04_rfbC,96.216%
GCF_003073235.1	Lam et al 2021	NCBI_refseq	Thailand	2017	human	unknown	human	SAMN07792096	Klebsiella pneumoniae	strong	7	5319773	5319773	5617050	no	-	ST16	O3b	O3b	Very high	NA	1	0.9908	0 bp	8 / 8 (100%)	O3b_01_manC,99.788%;O3b_02_manB,99.783%;O3b_03_wzm,98.473%;O3b_04_wzt,99.769%;O3b_05_wbdD,99.708%;O3b_06_wbdA,99.643%;O3b_07_wbdB,99.738%;O3b_08_wbdC,100.0%	NA	0	NA	0 / 8 (0%)	NA	0	NA
GCF_000821365.1	Lam et al 2021	NCBI_refseq	Italy	2012	human	unknown	human	SAMEA2602906	Klebsiella pneumoniae	strong	89	270496	485262	5426655	yes (34)	ambiguous_bases	ST16	O3b	O3b	Very high	NA	1	0.9908	0 bp	8 / 8 (100%)	O3b_01_manC,99.788%;O3b_02_manB,99.783%;O3b_03_wzm,98.473%;O3b_04_wzt,99.769%;O3b_05_wbdD,99.708%;O3b_06_wbdA,99.643%;O3b_07_wbdB,99.738%;O3b_08_wbdC,100.0%	NA	0	NA	0 / 8 (0%)	NA	0	NA
GCF_000821585.1	Lam et al 2021	NCBI_refseq	Italy	2011	human	unknown	human	SAMEA2602917	Klebsiella pneumoniae	strong	91	245982	514338	5451150	yes (22)	ambiguous_bases	ST37	O3b	O3b	Very high	NA	1	0.993	0 bp	8 / 8 (100%)	O3b_01_manC,100.0%;O3b_02_manB,99.566%;O3b_03_wzm,99.237%;O3b_04_wzt,99.769%;O3b_05_wbdD,99.708%;O3b_06_wbdA,99.881%;O3b_07_wbdB,99.215%;O3b_08_wbdC,100.0%	NA	0	NA	0 / 8 (0%)	NA	0	NA
GCF_000821825.1	Lam et al 2021	NCBI_refseq	Italy	2011	human	unknown	human	SAMEA2602929	Klebsiella pneumoniae	strong	111	213547	511074	5624622	yes (13)	ambiguous_bases	ST37	O3b	O3b	Very high	NA	1	0.9929	0 bp	8 / 8 (100%)	O3b_01_manC,99.788%;O3b_02_manB,99.566%;O3b_03_wzm,99.237%;O3b_04_wzt,99.769%;O3b_05_wbdD,99.708%;O3b_06_wbdA,99.881%;O3b_07_wbdB,99.215%;O3b_08_wbdC,100.0%	NA	0	NA	0 / 8 (0%)	NA	0	NA
GCF_000821965.1	Lam et al 2021	NCBI_refseq	Italy	2013	human	unknown	human	SAMEA2602936	Klebsiella pneumoniae	strong	73	275151	475931	5432377	yes (24)	ambiguous_bases	ST323	O3b	O3b	Very high	NA	1	0.9919	0 bp	8 / 8 (100%)	O3b_01_manC,99.788%;O3b_02_manB,99.783%;O3b_03_wzm,99.237%;O3b_04_wzt,99.537%;O3b_05_wbdD,99.854%;O3b_06_wbdA,99.762%;O3b_07_wbdB,99.476%;O3b_08_wbdC,100.0%	NA	0	NA	0 / 8 (0%)	NA	0	NA
GCF_000822025.1	Lam et al 2021	NCBI_refseq	Italy	2013	human	unknown	human	SAMEA2602939	Klebsiella pneumoniae	strong	57	217574	429891	5422634	yes (45)	ambiguous_bases	ST16	O3b	O3b	High	-	1	0.9907	+1 bp	7 / 8 (87.5%)	O3b_01_manC,99.788%;O3b_03_wzm,98.473%;O3b_04_wzt,99.769%;O3b_05_wbdD,99.708%;O3b_06_wbdA,99.643%;O3b_07_wbdB,99.738%;O3b_08_wbdC,100.0%	O3b_02_manB	0	NA	0 / 8 (0%)	NA	0	NA
GCF_000822145.1	Lam et al 2021	NCBI_refseq	Italy	2013	human	unknown	human	SAMEA2602945	Klebsiella pneumoniae	strong	46	360221	545576	5430126	yes (12)	ambiguous_bases	ST323	O3b	O3b	Very high	NA	1	0.992	0 bp	8 / 8 (100%)	O3b_01_manC,99.788%;O3b_02_manB,99.783%;O3b_03_wzm,99.237%;O3b_04_wzt,99.537%;O3b_05_wbdD,99.854%;O3b_06_wbdA,99.762%;O3b_07_wbdB,99.476%;O3b_08_wbdC,100.0%	NA	0	NA	0 / 8 (0%)	NA	0	NA
GCF_000822445.1	Lam et al 2021	NCBI_refseq	Italy	2013	human	unknown	human	SAMEA2602960	Klebsiella pneumoniae	strong	232	92145	310455	5501021	yes (55)	ambiguous_bases	ST1243	O3b	O3b	Very high	NA	1	0.9891	0 bp	8 / 8 (100%)	O3b_01_manC,100.0%;O3b_02_manB,99.566%;O3b_03_wzm,99.237%;O3b_04_wzt,98.611%;O3b_05_wbdD,99.708%;O3b_06_wbdA,99.762%;O3b_07_wbdB,99.476%;O3b_08_wbdC,100.0%	NA	0	NA	0 / 8 (0%)	NA	4	O12_01_rfbB,98.31%;O12_03_rfbD,98.99%;OL101_02_rfbA,97.222%;O12_04_rfbC,97.297%
GCF_000822505.1	Lam et al 2021	NCBI_refseq	Italy	2011	human	unknown	human	SAMEA2602963	Klebsiella pneumoniae	strong	248	91745	225435	5620396	yes (19)	ambiguous_bases	ST37	O3b	O3b	Very high	NA	1	0.993	0 bp	8 / 8 (100%)	O3b_01_manC,100.0%;O3b_02_manB,99.566%;O3b_03_wzm,99.237%;O3b_04_wzt,99.769%;O3b_05_wbdD,99.708%;O3b_06_wbdA,99.881%;O3b_07_wbdB,99.215%;O3b_08_wbdC,100.0%	NA	0	NA	0 / 8 (0%)	NA	0	NA
GCF_000822525.1	Lam et al 2021	NCBI_refseq	Italy	2011	human	unknown	human	SAMEA2602964	Klebsiella pneumoniae	strong	173	68401	197848	5409255	yes (14)	ambiguous_bases	ST277	O3b	O3b	Good	?-	0.9686	0.9937	n/a	6 / 8 (75%)	O3b_02_manB,99.783%;O3b_03_wzm,99.237%;O3b_05_wbdD,99.854%;O3b_06_wbdA,99.762%;O3b_07_wbdB,99.738%;O3b_08_wbdC,100.0%	O3b_01_manC;O3b_04_wzt	0	NA	0 / 8 (0%)	NA	0	NA
GCF_000822545.1	Lam et al 2021	NCBI_refseq	Italy	2011	human	unknown	human	SAMEA2602965	Klebsiella pneumoniae	strong	148	197998	380874	5647605	yes (17)	ambiguous_bases	ST37	O3b	O3b	Very high	NA	1	0.993	0 bp	8 / 8 (100%)	O3b_01_manC,100.0%;O3b_02_manB,99.566%;O3b_03_wzm,99.237%;O3b_04_wzt,99.769%;O3b_05_wbdD,99.708%;O3b_06_wbdA,99.881%;O3b_07_wbdB,99.215%;O3b_08_wbdC,100.0%	NA	0	NA	0 / 8 (0%)	NA	0	NA
GCF_000822665.1	Lam et al 2021	NCBI_refseq	Italy	2012	human	unknown	human	SAMEA2602971	Klebsiella pneumoniae	strong	77	221981	603139	5534726	yes (15)	ambiguous_bases	ST1243	O3b	O3b	Very high	NA	1	0.9898	0 bp	8 / 8 (100%)	O3b_01_manC,100.0%;O3b_02_manB,99.566%;O3b_03_wzm,99.237%;O3b_04_wzt,98.611%;O3b_05_wbdD,99.708%;O3b_06_wbdA,99.762%;O3b_07_wbdB,99.476%;O3b_08_wbdC,100.0%	NA	0	NA	0 / 8 (0%)	NA	4	O12_01_rfbB,98.31%;O12_03_rfbD,98.99%;OL101_02_rfbA,97.222%;O12_04_rfbC,97.297%
GCF_000822825.1	Lam et al 2021	NCBI_refseq	Italy	2012	human	unknown	human	SAMEA2602979	Klebsiella pneumoniae	strong	163	107998	413994	5351103	yes (23)	ambiguous_bases	ST37-1LV	O3b	O3b	Very high	NA	1	0.993	0 bp	8 / 8 (100%)	O3b_01_manC,100.0%;O3b_02_manB,99.566%;O3b_03_wzm,99.237%;O3b_04_wzt,99.769%;O3b_05_wbdD,99.708%;O3b_06_wbdA,99.881%;O3b_07_wbdB,99.215%;O3b_08_wbdC,100.0%	NA	0	NA	0 / 8 (0%)	NA	0	NA
GCF_000823045.1	Lam et al 2021	NCBI_refseq	Italy	2012	human	unknown	human	SAMEA2602990	Klebsiella pneumoniae	strong	114	138774	377581	5570780	yes (82)	ambiguous_bases	ST1630	O3b	O3b	Good	?	1	0.992	n/a	8 / 8 (100%)	O3b_01_manC,99.788%;O3b_02_manB,99.783%;O3b_03_wzm,99.237%;O3b_04_wzt,99.537%;O3b_05_wbdD,99.854%;O3b_06_wbdA,99.762%;O3b_07_wbdB,99.476%;O3b_08_wbdC,100.0%	NA	0	NA	0 / 8 (0%)	NA	0	NA
GCF_002852945.2	Lam et al 2021	NCBI_refseq	China	2016	human	unknown	human	SAMN07609114	Klebsiella pneumoniae	strong	5	5413765	5413765	5653617	no	-	ST11	O3b	O3b	Very high	NA	1	0.9905	0 bp	8 / 8 (100%)	O3b_01_manC,100.0%;O3b_02_manB,99.783%;O3b_03_wzm,99.237%;O3b_04_wzt,99.769%;O3b_05_wbdD,99.708%;O3b_06_wbdA,99.643%;O3b_07_wbdB,99.215%;O3b_08_wbdC,100.0%	NA	0	NA	0 / 8 (0%)	NA	2	O3b_01_manC,99.788%;O3/O3a_02_manB,98.684%
GCF_003036505.1	Lam et al 2021	NCBI_refseq	China	2016	human	unknown	human	SAMN08624695	Klebsiella pneumoniae	strong	185	151531	470114	5598570	no	-	ST54	O3b	O3b	Good	?-	1	0.9931	n/a	6 / 8 (75%)	O3b_03_wzm,99.237%;O3b_04_wzt,99.769%;O3b_05_wbdD,99.563%;O3b_06_wbdA,99.762%;O3b_07_wbdB,99.738%;O3b_08_wbdC,100.0%	O3b_01_manC;O3b_02_manB	0	NA	0 / 8 (0%)	NA	4	O12_01_rfbB,98.31%;O12_03_rfbD,98.99%;OL101_02_rfbA,97.222%;O12_04_rfbC,97.297%
GCF_003036485.1	Lam et al 2021	NCBI_refseq	China	2016	human	unknown	human	SAMN08624697	Klebsiella pneumoniae	strong	143	205737	467470	5855691	no	-	ST628	O3b	O3b	Very high	NA	1	0.9938	0 bp	8 / 8 (100%)	O3b_01_manC,99.788%;O3b_02_manB,99.783%;O3b_03_wzm,99.237%;O3b_04_wzt,100.0%;O3b_05_wbdD,100.0%;O3b_06_wbdA,99.643%;O3b_07_wbdB,99.476%;O3b_08_wbdC,100.0%	NA	0	NA	0 / 8 (0%)	NA	0	NA
GCF_002853355.1	Lam et al 2021	NCBI_refseq	China	2017	human	unknown	human	SAMN07609093	Klebsiella pneumoniae	strong	57	372608	766236	5371986	yes (191)	ambiguous_bases	ST37	O3b	O3b	Very high	NA	1	0.993	0 bp	8 / 8 (100%)	O3b_01_manC,100.0%;O3b_02_manB,99.566%;O3b_03_wzm,99.237%;O3b_04_wzt,99.769%;O3b_05_wbdD,99.708%;O3b_06_wbdA,99.881%;O3b_07_wbdB,99.215%;O3b_08_wbdC,100.0%	NA	0	NA	0 / 8 (0%)	NA	0	NA
GCF_001316845.2	Lam et al 2021	NCBI_refseq	South Africa	unknown	human	unknown	human	SAMN04011425	Klebsiella pneumoniae	strong	95	359400	748449	5651487	no	-	ST323	O3b	O3b	Very high	NA	1	0.9919	0 bp	8 / 8 (100%)	O3b_01_manC,100.0%;O3b_02_manB,99.566%;O3b_03_wzm,99.237%;O3b_04_wzt,99.537%;O3b_05_wbdD,99.854%;O3b_06_wbdA,99.762%;O3b_07_wbdB,99.476%;O3b_08_wbdC,100.0%	NA	0	NA	0 / 8 (0%)	NA	2	O3b_01_manC,99.788%;O3/O3a_02_manB,98.904%
GCF_004311105.1	Lam et al 2021	NCBI_refseq	Japan	2014	human	unknown	human	SAMD00129523	Klebsiella pneumoniae	strong	72	344089	915848	5452994	no	-	ST412	O3b	O3b	Very high	NA	1	0.9932	0 bp	8 / 8 (100%)	O3b_01_manC,100.0%;O3b_02_manB,99.566%;O3b_03_wzm,99.237%;O3b_04_wzt,99.769%;O3b_05_wbdD,99.854%;O3b_06_wbdA,99.762%;O3b_07_wbdB,99.738%;O3b_08_wbdC,100.0%	NA	0	NA	0 / 8 (0%)	NA	2	O3b_01_manC,100.0%;O3/O3a_02_manB,98.904%
GCF_004311205.1	Lam et al 2021	NCBI_refseq	Japan	2014	human	unknown	human	SAMD00129528	Klebsiella pneumoniae	strong	62	506921	932333	5244961	no	-	ST3823	O3b	O3b	Very high	NA	1	0.9943	0 bp	8 / 8 (100%)	O3b_01_manC,100.0%;O3b_02_manB,99.783%;O3b_03_wzm,99.237%;O3b_04_wzt,99.769%;O3b_05_wbdD,100.0%;O3b_06_wbdA,100.0%;O3b_07_wbdB,99.738%;O3b_08_wbdC,100.0%	NA	0	NA	0 / 8 (0%)	NA	2	O3b_01_manC,100.0%;O3/O3a_02_manB,99.123%
GCF_004311465.1	Lam et al 2021	NCBI_refseq	Japan	2014	human	unknown	human	SAMD00129541	Klebsiella pneumoniae	strong	55	422479	1418914	5122037	no	-	ST200	O3b	O3b	Very high	NA	1	0.9867	-1 bp	8 / 8 (100%)	O3b_01_manC,99.788%;O3b_02_manB,99.783%;O3b_03_wzm,99.237%;O3b_04_wzt,98.38%;O3b_05_wbdD,99.708%;O3b_06_wbdA,99.762%;O3b_07_wbdB,99.476%;O3b_08_wbdC,100.0%	NA	0	NA	0 / 8 (0%)	NA	2	O3/O3a_01_manC,99.788%;O3/O3a_02_manB,99.123%
GCF_004311485.1	Lam et al 2021	NCBI_refseq	Japan	2014	human	unknown	human	SAMD00129542	Klebsiella pneumoniae	strong	74	422481	937669	5118541	no	-	ST200	O3b	O3b	Good	?-	1	0.9927	n/a	6 / 8 (75%)	O3b_03_wzm,99.237%;O3b_04_wzt,99.769%;O3b_05_wbdD,100.0%;O3b_06_wbdA,99.643%;O3b_07_wbdB,99.738%;O3b_08_wbdC,100.0%	O3b_01_manC;O3b_02_manB	0	NA	0 / 8 (0%)	NA	0	NA
GCF_004311705.1	Lam et al 2021	NCBI_refseq	Japan	2014	human	unknown	human	SAMD00129553	Klebsiella pneumoniae	strong	90	272554	464716	5511400	no	-	ST247	O3b	O3b	Very high	NA	0.9979	0.9874	0 bp	8 / 8 (100%)	O3b_01_manC,100.0%;O3b_02_manB,99.349%;O3b_03_wzm,98.855%;O3b_04_wzt,99.306%;O3b_05_wbdD,99.563%;O3b_06_wbdA,99.524%;O3b_07_wbdB,98.691%;O3b_08_wbdC,98.919%	NA	0	NA	0 / 8 (0%)	NA	2	O3b_01_manC,100.0%;O3/O3a_02_manB,98.465%
GCF_004311905.1	Lam et al 2021	NCBI_refseq	Japan	2013	human	unknown	human	SAMD00129563	Klebsiella pneumoniae	strong	49	358099	932891	5179924	no	-	ST584	O3b	O3b	Very high	NA	1	0.9919	0 bp	8 / 8 (100%)	O3b_01_manC,100.0%;O3b_02_manB,99.566%;O3b_03_wzm,99.237%;O3b_04_wzt,99.769%;O3b_05_wbdD,99.708%;O3b_06_wbdA,99.762%;O3b_07_wbdB,99.215%;O3b_08_wbdC,100.0%	NA	0	NA	0 / 8 (0%)	NA	0	NA
GCF_004311945.1	Lam et al 2021	NCBI_refseq	Japan	2014	human	unknown	human	SAMD00129565	Klebsiella pneumoniae	strong	64	422481	1220941	5190056	no	-	ST200	O3b	O3b	Very high	NA	1	0.9868	-1 bp	8 / 8 (100%)	O3b_01_manC,100.0%;O3b_02_manB,99.783%;O3b_03_wzm,99.237%;O3b_04_wzt,98.38%;O3b_05_wbdD,99.708%;O3b_06_wbdA,99.762%;O3b_07_wbdB,99.476%;O3b_08_wbdC,100.0%	NA	0	NA	0 / 8 (0%)	NA	2	O3/O3a_01_manC,100.0%;O3/O3a_02_manB,99.123%
GCF_004312125.1	Lam et al 2021	NCBI_refseq	Japan	2014	human	unknown	human	SAMD00129574	Klebsiella pneumoniae	strong	101	154583	472710	5363760	no	-	ST3825	O3b	O3b	Good	?-	1	0.9907	n/a	6 / 8 (75%)	O3b_03_wzm,99.237%;O3b_04_wzt,99.769%;O3b_05_wbdD,99.563%;O3b_06_wbdA,99.762%;O3b_07_wbdB,99.738%;O3b_08_wbdC,100.0%	O3b_01_manC;O3b_02_manB	0	NA	0 / 8 (0%)	NA	0	NA
GCF_004312165.1	Lam et al 2021	NCBI_refseq	Japan	2014	human	unknown	human	SAMD00129576	Klebsiella pneumoniae	strong	85	325529	1115945	5146434	no	-	ST2411	O3b	O3b	Good	?-	1	0.9919	n/a	7 / 8 (87.5%)	O3b_01_manC,99.774%;O3b_03_wzm,99.237%;O3b_04_wzt,99.537%;O3b_05_wbdD,99.563%;O3b_06_wbdA,99.762%;O3b_07_wbdB,99.476%;O3b_08_wbdC,100.0%	O3b_02_manB	0	NA	0 / 8 (0%)	NA	0	NA
GCF_004312185.1	Lam et al 2021	NCBI_refseq	Japan	2014	human	unknown	human	SAMD00129577	Klebsiella pneumoniae	strong	52	438138	896107	5073339	no	-	ST200	O3b	O3b	Very high	NA	1	0.9889	0 bp	8 / 8 (100%)	O3b_01_manC,99.788%;O3b_02_manB,99.349%;O3b_03_wzm,99.237%;O3b_04_wzt,99.769%;O3b_05_wbdD,99.563%;O3b_06_wbdA,99.643%;O3b_07_wbdB,98.691%;O3b_08_wbdC,100.0%	NA	0	NA	0 / 8 (0%)	NA	0	NA
GCF_004312245.1	Lam et al 2021	NCBI_refseq	Japan	2014	human	unknown	human	SAMD00129580	Klebsiella pneumoniae	strong	129	130330	470677	5179026	no	-	ST692	O3b	O3b	Good	?-	1	0.9901	n/a	7 / 8 (87.5%)	O3b_01_manC,100.0%;O3b_03_wzm,99.237%;O3b_04_wzt,99.074%;O3b_05_wbdD,99.417%;O3b_06_wbdA,99.643%;O3b_07_wbdB,99.738%;O3b_08_wbdC,100.0%	O3b_02_manB	0	NA	0 / 8 (0%)	NA	0	NA
GCF_004312365.1	Lam et al 2021	NCBI_refseq	Japan	2013	human	unknown	human	SAMD00129586	Klebsiella pneumoniae	strong	106	269510	672520	5647398	no	-	ST55	O3b	O3b	Good	?-	1	0.9942	n/a	7 / 8 (87.5%)	O3b_01_manC,100.0%;O3b_03_wzm,99.237%;O3b_04_wzt,100.0%;O3b_05_wbdD,99.563%;O3b_06_wbdA,99.762%;O3b_07_wbdB,99.476%;O3b_08_wbdC,99.462%	O3b_02_manB	0	NA	0 / 8 (0%)	NA	0	NA
GCF_004312445.1	Lam et al 2021	NCBI_refseq	Japan	2014	human	unknown	human	SAMD00129590	Klebsiella pneumoniae	strong	74	444206	1009333	5636068	no	-	ST485	O3b	O3b	Very high	NA	1	0.992	0 bp	8 / 8 (100%)	O3b_01_manC,100.0%;O3b_02_manB,99.783%;O3b_03_wzm,99.237%;O3b_04_wzt,99.769%;O3b_05_wbdD,99.563%;O3b_06_wbdA,99.762%;O3b_07_wbdB,99.476%;O3b_08_wbdC,100.0%	NA	0	NA	0 / 8 (0%)	NA	0	NA
GCF_004312485.1	Lam et al 2021	NCBI_refseq	Japan	2013	human	unknown	human	SAMD00129592	Klebsiella pneumoniae	strong	77	406208	727701	5326471	no	-	ST37	O3b	O3b	Very high	NA	1	0.993	0 bp	8 / 8 (100%)	O3b_01_manC,100.0%;O3b_02_manB,99.566%;O3b_03_wzm,99.237%;O3b_04_wzt,99.769%;O3b_05_wbdD,99.708%;O3b_06_wbdA,99.881%;O3b_07_wbdB,99.215%;O3b_08_wbdC,100.0%	NA	0	NA	0 / 8 (0%)	NA	0	NA
GCF_004312905.1	Lam et al 2021	NCBI_refseq	Japan	2014	human	unknown	human	SAMD00129613	Klebsiella pneumoniae	strong	305	186778	603270	5598698	no	-	ST1731	O3b	O3b	Very high	NA	1	0.9914	0 bp	8 / 8 (100%)	O3b_01_manC,99.788%;O3b_02_manB,99.783%;O3b_03_wzm,99.237%;O3b_04_wzt,99.537%;O3b_05_wbdD,99.854%;O3b_06_wbdA,99.643%;O3b_07_wbdB,99.738%;O3b_08_wbdC,100.0%	NA	0	NA	0 / 8 (0%)	NA	4	O12_01_rfbB,98.592%;OL101_03_rfbD,98.653%;OL101_02_rfbA,97.917%;O12_04_rfbC,96.757%
GCF_004313085.1	Lam et al 2021	NCBI_refseq	Japan	2013	human	unknown	human	SAMD00129622	Klebsiella pneumoniae	strong	97	226525	501734	5607329	no	-	ST1658	O3b	O3b	Very high	NA	1	0.9931	0 bp	8 / 8 (100%)	O3b_01_manC,99.576%;O3b_02_manB,99.783%;O3b_03_wzm,99.237%;O3b_04_wzt,99.769%;O3b_05_wbdD,99.708%;O3b_06_wbdA,99.762%;O3b_07_wbdB,99.476%;O3b_08_wbdC,99.731%	NA	0	NA	0 / 8 (0%)	NA	2	O3/O3a_01_manC,99.788%;O3/O3a_02_manB,99.123%
GCF_004313125.1	Lam et al 2021	NCBI_refseq	Japan	2013	human	unknown	human	SAMD00129624	Klebsiella pneumoniae	strong	68	208806	818767	5333766	no	-	ST3827	O3b	O3b	Very high	NA	1	0.9922	0 bp	8 / 8 (100%)	O3b_01_manC,99.788%;O3b_02_manB,99.566%;O3b_03_wzm,98.855%;O3b_04_wzt,99.537%;O3b_05_wbdD,99.125%;O3b_06_wbdA,99.762%;O3b_07_wbdB,99.476%;O3b_08_wbdC,100.0%	NA	0	NA	0 / 8 (0%)	NA	0	NA
GCF_004313145.1	Lam et al 2021	NCBI_refseq	Japan	2014	human	unknown	human	SAMD00129625	Klebsiella pneumoniae	strong	71	294312	615698	5451603	no	-	ST3828	O3b	O3b	Very high	NA	1	0.9927	0 bp	8 / 8 (100%)	O3b_01_manC,100.0%;O3b_02_manB,99.783%;O3b_03_wzm,99.237%;O3b_04_wzt,99.306%;O3b_05_wbdD,99.563%;O3b_06_wbdA,99.762%;O3b_07_wbdB,99.738%;O3b_08_wbdC,100.0%	NA	0	NA	0 / 8 (0%)	NA	0	NA
GCF_004313165.1	Lam et al 2021	NCBI_refseq	Japan	2014	human	unknown	human	SAMD00129626	Klebsiella pneumoniae	strong	67	339524	732715	5206535	no	-	ST1962	O3b	O3b	Very high	NA	1	0.9992	0 bp	8 / 8 (100%)	O3b_01_manC,100.0%;O3b_02_manB,100.0%;O3b_03_wzm,100.0%;O3b_04_wzt,100.0%;O3b_05_wbdD,100.0%;O3b_06_wbdA,100.0%;O3b_07_wbdB,100.0%;O3b_08_wbdC,100.0%	NA	0	NA	0 / 8 (0%)	NA	6	O3b_01_manC,100.0%;O3b_02_manB,98.242%;O12_01_rfbB,98.31%;O12_03_rfbD,98.99%;OL101_02_rfbA,97.222%;O12_04_rfbC,97.297%
GCF_004313385.1	Lam et al 2021	NCBI_refseq	Japan	2014	human	unknown	human	SAMD00129637	Klebsiella pneumoniae	strong	85	352152	813181	5383926	no	-	ST45	O3b	O3b	Good	?-	1	0.9938	n/a	7 / 8 (87.5%)	O3b_01_manC,99.785%;O3b_03_wzm,100.0%;O3b_04_wzt,100.0%;O3b_05_wbdD,99.854%;O3b_06_wbdA,99.762%;O3b_07_wbdB,99.476%;O3b_08_wbdC,100.0%	O3b_02_manB	0	NA	0 / 8 (0%)	NA	0	NA
GCF_004313425.1	Lam et al 2021	NCBI_refseq	Japan	2013	human	unknown	human	SAMD00129639	Klebsiella pneumoniae	strong	288	420117	876183	5520016	no	-	ST104	O3b	O3b	Good	?	1	0.9978	n/a	8 / 8 (100%)	O3b_01_manC,100.0%;O3b_02_manB,100.0%;O3b_03_wzm,100.0%;O3b_04_wzt,100.0%;O3b_05_wbdD,99.854%;O3b_06_wbdA,100.0%;O3b_07_wbdB,99.738%;O3b_08_wbdC,100.0%	NA	0	NA	0 / 8 (0%)	NA	0	NA
GCF_004313505.1	Lam et al 2021	NCBI_refseq	Japan	2014	human	unknown	human	SAMD00129643	Klebsiella pneumoniae	strong	157	175942	560954	5528957	no	-	ST54	O3b	O3b	Good	?-	1	0.993	n/a	6 / 8 (75%)	O3b_03_wzm,99.237%;O3b_04_wzt,99.769%;O3b_05_wbdD,99.417%;O3b_06_wbdA,99.762%;O3b_07_wbdB,99.738%;O3b_08_wbdC,100.0%	O3b_01_manC;O3b_02_manB	0	NA	0 / 8 (0%)	NA	4	O12_01_rfbB,98.31%;O12_03_rfbD,98.99%;OL101_02_rfbA,97.222%;O12_04_rfbC,97.297%
GCF_004313705.1	Lam et al 2021	NCBI_refseq	Japan	2014	human	unknown	human	SAMD00129653	Klebsiella pneumoniae	strong	188	186409	392370	5642130	no	-	ST1135	O3b	O3b	Very high	NA	1	0.9917	0 bp	8 / 8 (100%)	O3b_01_manC,100.0%;O3b_02_manB,99.566%;O3b_03_wzm,99.237%;O3b_04_wzt,99.769%;O3b_05_wbdD,99.563%;O3b_06_wbdA,99.762%;O3b_07_wbdB,99.215%;O3b_08_wbdC,100.0%	NA	0	NA	0 / 8 (0%)	NA	0	NA
GCF_004313725.1	Lam et al 2021	NCBI_refseq	Japan	2014	human	unknown	human	SAMD00129654	Klebsiella pneumoniae	strong	91	331611	429652	5599529	no	-	ST37	O3b	O3b	Very high	NA	1	0.993	0 bp	8 / 8 (100%)	O3b_01_manC,100.0%;O3b_02_manB,99.566%;O3b_03_wzm,99.237%;O3b_04_wzt,99.769%;O3b_05_wbdD,99.708%;O3b_06_wbdA,99.881%;O3b_07_wbdB,99.215%;O3b_08_wbdC,100.0%	NA	0	NA	0 / 8 (0%)	NA	0	NA
GCF_003176255.1	Lam et al 2021	NCBI_refseq	unknown	2003	human	unknown	human	SAMD00115695	Klebsiella pneumoniae	strong	274	88227	373192	5638269	no	-	ST37	O3b	O3b	Good	?-	1	0.993	n/a	6 / 8 (75%)	O3b_03_wzm,99.237%;O3b_04_wzt,99.769%;O3b_05_wbdD,99.563%;O3b_06_wbdA,99.762%;O3b_07_wbdB,99.738%;O3b_08_wbdC,100.0%	O3b_01_manC;O3b_02_manB	0	NA	0 / 8 (0%)	NA	4	O12_01_rfbB,98.31%;O12_03_rfbD,98.99%;OL101_02_rfbA,97.222%;O12_04_rfbC,97.297%
GCF_001034305.1	Lam et al 2021	NCBI_refseq	unknown	2014	human	unknown	human	SAMN03280429	Klebsiella pneumoniae	strong	14	3186790	3186790	5569476	yes (14211)	ambiguous_bases	ST277	O3b	O3b	Very high	NA	1	0.993	0 bp	8 / 8 (100%)	O3b_01_manC,99.788%;O3b_02_manB,99.783%;O3b_03_wzm,99.237%;O3b_04_wzt,99.537%;O3b_05_wbdD,99.854%;O3b_06_wbdA,99.762%;O3b_07_wbdB,99.738%;O3b_08_wbdC,100.0%	NA	0	NA	0 / 8 (0%)	NA	2	O3/O3a_01_manC,100.0%;O3/O3a_02_manB,99.123%
GCF_003262845.1	Lam et al 2021	NCBI_refseq	China	2017	human	unknown	human	SAMN08932856	Klebsiella pneumoniae	strong	136	223214	784134	5629692	no	-	ST11	O3b	O3b	Good	?-	1	0.9911	n/a	6 / 8 (75%)	O3b_03_wzm,99.237%;O3b_04_wzt,99.769%;O3b_05_wbdD,99.708%;O3b_06_wbdA,99.643%;O3b_07_wbdB,99.215%;O3b_08_wbdC,100.0%	O3b_01_manC;O3b_02_manB	0	NA	0 / 8 (0%)	NA	0	NA
GCF_003261805.1	Lam et al 2021	NCBI_refseq	China	2017	human	unknown	human	SAMN08932871	Klebsiella pneumoniae	strong	182	241860	488613	5567528	no	-	ST37	O3b	O3b	Very high	NA	1	0.993	0 bp	8 / 8 (100%)	O3b_01_manC,100.0%;O3b_02_manB,99.566%;O3b_03_wzm,99.237%;O3b_04_wzt,99.769%;O3b_05_wbdD,99.708%;O3b_06_wbdA,99.881%;O3b_07_wbdB,99.215%;O3b_08_wbdC,100.0%	NA	0	NA	0 / 8 (0%)	NA	0	NA
GCF_003261795.1	Lam et al 2021	NCBI_refseq	China	2017	human	unknown	human	SAMN08932872	Klebsiella pneumoniae	strong	99	361184	881847	5513984	no	-	ST292	O3b	O3b	Very high	NA	1	0.992	0 bp	8 / 8 (100%)	O3b_01_manC,100.0%;O3b_02_manB,99.566%;O3b_03_wzm,99.237%;O3b_04_wzt,99.769%;O3b_05_wbdD,99.563%;O3b_06_wbdA,99.762%;O3b_07_wbdB,99.476%;O3b_08_wbdC,100.0%	NA	0	NA	0 / 8 (0%)	NA	0	NA
GCF_002852615.1	Lam et al 2021	NCBI_refseq	China	2017	human	unknown	human	SAMN07609132	Klebsiella pneumoniae	strong	76	205884	413976	5360651	yes (462)	ambiguous_bases	ST412	O3b	O3b	Very high	NA	1	0.9932	0 bp	8 / 8 (100%)	O3b_01_manC,100.0%;O3b_02_manB,99.566%;O3b_03_wzm,99.237%;O3b_04_wzt,99.769%;O3b_05_wbdD,99.854%;O3b_06_wbdA,99.762%;O3b_07_wbdB,99.738%;O3b_08_wbdC,100.0%	NA	0	NA	0 / 8 (0%)	NA	2	O3/O3a_02_manB,98.904%;O3b_01_manC,100.0%
GCF_002257875.1	Lam et al 2021	NCBI_refseq	China	2015	human	unknown	human	SAMN06671958	Klebsiella pneumoniae	strong	97	369806	699104	5528209	yes (387)	ambiguous_bases	ST16	O3b	O3b	Very high	NA	1	0.9907	-1 bp	8 / 8 (100%)	O3b_01_manC,99.78%;O3b_02_manB,99.783%;O3b_03_wzm,98.473%;O3b_04_wzt,99.769%;O3b_05_wbdD,99.708%;O3b_06_wbdA,99.643%;O3b_07_wbdB,99.738%;O3b_08_wbdC,100.0%	NA	0	NA	0 / 8 (0%)	NA	0	NA
GCF_002258155.1	Lam et al 2021	NCBI_refseq	China	2016	human	unknown	human	SAMN06671959	Klebsiella pneumoniae	strong	123	250259	373832	5412607	yes (598)	ambiguous_bases	ST726	O3b	O3b	None	+	1	0.9933	+10970 bp	8 / 8 (100%)	O3b_01_manC,100.0%;O3b_02_manB,98.022%;O3b_03_wzm,99.237%;O3b_04_wzt,99.769%;O3b_05_wbdD,99.563%;O3b_06_wbdA,99.762%;O3b_07_wbdB,99.738%;O3b_08_wbdC,100.0%	NA	6	O3b_01_manC,100.0%;O3/O3a_02_manB,87.115%;O12_01_rfbB,98.31%;O12_03_rfbD,98.99%;OL101_02_rfbA,97.222%;O12_04_rfbC,97.297%	0 / 8 (0%)	NA	0	NA
GCF_002164795.1	Lam et al 2021	NCBI_refseq	China	2017	human	unknown	human	SAMN06909164	Klebsiella pneumoniae	strong	90	372608	727084	5500554	yes (306)	ambiguous_bases	ST37	O3b	O3b	Very high	NA	1	0.993	0 bp	8 / 8 (100%)	O3b_01_manC,100.0%;O3b_02_manB,99.566%;O3b_03_wzm,99.237%;O3b_04_wzt,99.769%;O3b_05_wbdD,99.708%;O3b_06_wbdA,99.881%;O3b_07_wbdB,99.215%;O3b_08_wbdC,100.0%	NA	0	NA	0 / 8 (0%)	NA	0	NA
GCF_002164765.1	Lam et al 2021	NCBI_refseq	China	2017	human	unknown	human	SAMN06909165	Klebsiella pneumoniae	strong	95	348676	726984	5497205	yes (567)	ambiguous_bases	ST37	O3b	O3b	Very high	NA	1	0.993	0 bp	8 / 8 (100%)	O3b_01_manC,100.0%;O3b_02_manB,99.566%;O3b_03_wzm,99.237%;O3b_04_wzt,99.769%;O3b_05_wbdD,99.708%;O3b_06_wbdA,99.881%;O3b_07_wbdB,99.215%;O3b_08_wbdC,100.0%	NA	0	NA	0 / 8 (0%)	NA	0	NA
GCF_002257775.1	Lam et al 2021	NCBI_refseq	China	2015	human	unknown	human	SAMN06671968	Klebsiella pneumoniae	strong	57	369806	698900	5502414	yes (92)	ambiguous_bases	ST16	O3b	O3b	Very high	NA	1	0.9908	0 bp	8 / 8 (100%)	O3b_01_manC,99.788%;O3b_02_manB,99.783%;O3b_03_wzm,98.473%;O3b_04_wzt,99.769%;O3b_05_wbdD,99.708%;O3b_06_wbdA,99.643%;O3b_07_wbdB,99.738%;O3b_08_wbdC,100.0%	NA	0	NA	0 / 8 (0%)	NA	0	NA
GCF_002886965.1	Lam et al 2021	NCBI_refseq	USA	unknown	human	unknown	human	SAMN07974446	Klebsiella pneumoniae	strong	123	175731	723175	5528201	no	-	ST37	O3b	O3b	Very high	NA	1	0.9929	0 bp	8 / 8 (100%)	O3b_01_manC,100.0%;O3b_02_manB,99.566%;O3b_03_wzm,99.237%;O3b_04_wzt,99.769%;O3b_05_wbdD,99.708%;O3b_06_wbdA,99.881%;O3b_07_wbdB,99.215%;O3b_08_wbdC,99.731%	NA	0	NA	0 / 8 (0%)	NA	0	NA
GCF_002886595.1	Lam et al 2021	NCBI_refseq	USA	unknown	human	unknown	human	SAMN07974468	Klebsiella pneumoniae	strong	126	160900	662403	5568316	no	-	ST37	O3b	O3b	Very high	NA	1	0.9929	0 bp	8 / 8 (100%)	O3b_01_manC,100.0%;O3b_02_manB,99.566%;O3b_03_wzm,99.237%;O3b_04_wzt,99.769%;O3b_05_wbdD,99.708%;O3b_06_wbdA,99.881%;O3b_07_wbdB,99.215%;O3b_08_wbdC,99.731%	NA	0	NA	0 / 8 (0%)	NA	0	NA
GCF_902508045.1	Lam et al 2021	NCBI_refseq	China	2017	human	bile	human	SAMEA6099457	Klebsiella pneumoniae	strong	470	138458	267217	5473843	yes (780)	ambiguous_bases	ST2053	O3b	O3b	Good	-	0.9894	0.99	-79 bp	7 / 8 (87.5%)	O3b_01_manC,99.132%;O3b_03_wzm,98.855%;O3b_04_wzt,99.537%;O3b_05_wbdD,99.563%;O3b_06_wbdA,99.762%;O3b_07_wbdB,99.738%;O3b_08_wbdC,100.0%	O3b_02_manB	0	NA	0 / 8 (0%)	NA	0	NA
GCF_004209275.1	Lam et al 2021	NCBI_refseq	Egypt	2002	human	unknown	human	SAMN10907306	Klebsiella pneumoniae	strong	814	164929	477539	6386037	no	-	ST502	O4	O4	Very high	NA	1	0.9967	0 bp	6 / 6 (100%)	O4_01_hydrolase,99.666%;O4_02_hypothetical,99.748%;O4_03_hypothetical,99.433%;O4_04_wzt,99.787%;O4_05_wzm,98.77%;O4_06_glycosyltransferase,99.738%	NA	0	NA	0 / 6 (0%)	NA	1	O1/O2v2_04_glf,98.961%
GCF_005504255.1	Lam et al 2021	NCBI_refseq	China	2017	human	unknown	human	SAMN10516688	Klebsiella pneumoniae	strong	145	143377	574247	5737688	yes (1852)	ambiguous_bases	ST11	O4	O4	Very high	NA	1	0.9966	0 bp	6 / 6 (100%)	O4_01_hydrolase,99.499%;O4_02_hypothetical,99.748%;O4_03_hypothetical,99.433%;O4_04_wzt,100.0%;O4_05_wzm,98.77%;O4_06_glycosyltransferase,99.476%	NA	0	NA	0 / 6 (0%)	NA	0	NA
GCF_005503975.1	Lam et al 2021	NCBI_refseq	China	2017	human	unknown	human	SAMN10516689	Klebsiella pneumoniae	strong	177	167778	385840	5801680	yes (2200)	ambiguous_bases	ST11	O4	O4	Very high	NA	1	0.9966	0 bp	6 / 6 (100%)	O4_01_hydrolase,99.499%;O4_02_hypothetical,99.748%;O4_03_hypothetical,99.433%;O4_04_wzt,100.0%;O4_05_wzm,98.77%;O4_06_glycosyltransferase,99.476%	NA	0	NA	0 / 6 (0%)	NA	0	NA
GCF_006517515.1	Lam et al 2021	NCBI_refseq	Brazil	2016	human	swab	human	SAMN09272522	Klebsiella pneumoniae	strong	194	145562	361462	5533047	no	-	ST11	O4	O4	Very high	NA	1	0.9966	0 bp	6 / 6 (100%)	O4_01_hydrolase,99.499%;O4_02_hypothetical,99.748%;O4_03_hypothetical,99.433%;O4_04_wzt,100.0%;O4_05_wzm,98.77%;O4_06_glycosyltransferase,99.476%	NA	0	NA	0 / 6 (0%)	NA	0	NA
GCF_000710075.1	Lam et al 2021	NCBI_refseq	China	2012	human	bile	human	SAMN02689125	Klebsiella pneumoniae	strong	133	105586	382150	5432440	no	-	ST37	O4	O4	Very high	NA	1	0.9971	0 bp	6 / 6 (100%)	O4_01_hydrolase,99.666%;O4_02_hypothetical,99.748%;O4_03_hypothetical,99.575%;O4_04_wzt,100.0%;O4_05_wzm,98.77%;O4_06_glycosyltransferase,99.738%	NA	0	NA	0 / 6 (0%)	NA	0	NA
GCF_005503905.1	Lam et al 2021	NCBI_refseq	China	2017	human	unknown	human	SAMN10516694	Klebsiella pneumoniae	strong	107	351823	628822	5691826	yes (1675)	ambiguous_bases	ST309	O4	O4	Very high	NA	1	0.9987	0 bp	6 / 6 (100%)	O4_01_hydrolase,99.666%;O4_02_hypothetical,100.0%;O4_03_hypothetical,100.0%;O4_04_wzt,100.0%;O4_05_wzm,100.0%;O4_06_glycosyltransferase,99.738%	NA	0	NA	0 / 6 (0%)	NA	0	NA
GCF_009497735.1	Lam et al 2021	NCBI_refseq	China	2013	human	unknown	human	SAMN08366845	Klebsiella pneumoniae	strong	4	5261481	5261481	5685075	no	-	ST392	O4	O4	Very high	NA	1	0.9971	+1 bp	6 / 6 (100%)	O4_01_hydrolase,99.666%;O4_02_hypothetical,99.496%;O4_03_hypothetical,99.717%;O4_04_wzt,100.0%;O4_05_wzm,98.77%;O4_06_glycosyltransferase,99.738%	NA	0	NA	0 / 6 (0%)	NA	0	NA
GCF_005508835.1	Lam et al 2021	NCBI_refseq	China	2017	human	unknown	human	SAMN10516704	Klebsiella pneumoniae	strong	52	351983	1186934	5550002	yes (1004)	ambiguous_bases	ST37-1LV	O4	O4	Very high	NA	1	0.9972	0 bp	6 / 6 (100%)	O4_01_hydrolase,99.666%;O4_02_hypothetical,99.748%;O4_03_hypothetical,99.575%;O4_04_wzt,100.0%;O4_05_wzm,98.77%;O4_06_glycosyltransferase,99.738%	NA	0	NA	0 / 6 (0%)	NA	0	NA
GCF_000485755.1	Lam et al 2021	NCBI_refseq	unknown	unknown	human	unknown	human	SAMN02436803	Klebsiella pneumoniae	strong	209	58969	147006	5637545	yes (5200)	ambiguous_bases	ST405	O4	O4	Very high	NA	1	0.9968	+2 bp	6 / 6 (100%)	O4_01_hydrolase,99.666%;O4_02_hypothetical,99.748%;O4_03_hypothetical,99.575%;O4_04_wzt,100.0%;O4_05_wzm,98.77%;O4_06_glycosyltransferase,99.711%	NA	0	NA	0 / 6 (0%)	NA	4	O12_01_rfbB,98.028%;OL101_03_rfbD,98.653%;OL101_02_rfbA,97.917%;O12_04_rfbC,96.757%
GCF_009826515.1	Lam et al 2021	NCBI_refseq	South Korea	2014	human	unknown	human	SAMN13675311	Klebsiella pneumoniae	strong	86	205528	547035	5478389	yes (104)	ambiguous_bases	ST11	O4	O4	Very high	NA	1	0.9965	0 bp	6 / 6 (100%)	O4_01_hydrolase,99.499%;O4_02_hypothetical,99.748%;O4_03_hypothetical,99.433%;O4_04_wzt,100.0%;O4_05_wzm,98.77%;O4_06_glycosyltransferase,99.476%	NA	0	NA	0 / 6 (0%)	NA	0	NA
GCF_009740245.1	Lam et al 2021	NCBI_refseq	Taiwan	2018	human	unknown	human	SAMN12838235	Klebsiella pneumoniae	strong	4	5164595	5164595	5630233	no	-	0	O4	O4	None	-	1	0.9956	+777 bp	2 / 6 (33.3%)	O4_02_hypothetical,99.496%;O4_05_wzm,98.734%	O4_01_hydrolase;O4_03_hypothetical;O4_04_wzt;O4_06_glycosyltransferase	0	NA	0 / 6 (0%)	NA	0	NA
GCF_900494525.1	Lam et al 2021	NCBI_refseq	Thailand	2016	human	unknown	human	SAMEA4364609	Klebsiella pneumoniae	strong	65	368315	712246	5496014	yes (769)	ambiguous_bases	ST37	O4	O4	Very high	NA	1	0.9972	0 bp	6 / 6 (100%)	O4_01_hydrolase,99.666%;O4_02_hypothetical,99.748%;O4_03_hypothetical,99.575%;O4_04_wzt,100.0%;O4_05_wzm,98.77%;O4_06_glycosyltransferase,99.738%	NA	0	NA	0 / 6 (0%)	NA	0	NA
GCF_900494065.1	Lam et al 2021	NCBI_refseq	Thailand	2016	human	unknown	human	SAMEA4364646	Klebsiella pneumoniae	strong	82	209473	573143	5540409	yes (276)	ambiguous_bases	ST11	O4	O4	Very high	NA	1	0.9966	0 bp	6 / 6 (100%)	O4_01_hydrolase,99.499%;O4_02_hypothetical,99.748%;O4_03_hypothetical,99.433%;O4_04_wzt,100.0%;O4_05_wzm,98.77%;O4_06_glycosyltransferase,99.476%	NA	0	NA	0 / 6 (0%)	NA	0	NA
GCF_900494255.1	Lam et al 2021	NCBI_refseq	Thailand	2016	human	unknown	human	SAMEA4364667	Klebsiella pneumoniae	strong	65	330245	944461	5556690	yes (2045)	ambiguous_bases	ST11	O4	O4	Good	?-	1	0.9966	n/a	5 / 6 (83.3%)	O4_01_hydrolase,99.499%;O4_02_hypothetical,99.748%;O4_03_hypothetical,99.433%;O4_04_wzt,100.0%;O4_05_wzm,98.77%	O4_06_glycosyltransferase	0	NA	0 / 6 (0%)	NA	0	NA
GCF_900493255.1	Lam et al 2021	NCBI_refseq	Thailand	2016	human	unknown	human	SAMEA4364671	Klebsiella pneumoniae	strong	21	1059947	1920186	5382524	yes (485)	ambiguous_bases	ST659	O4	O4	Very high	NA	1	0.9972	+1 bp	6 / 6 (100%)	O4_01_hydrolase,99.666%;O4_02_hypothetical,99.748%;O4_03_hypothetical,99.858%;O4_04_wzt,100.0%;O4_05_wzm,98.77%;O4_06_glycosyltransferase,99.738%	NA	0	NA	0 / 6 (0%)	NA	0	NA
GCF_900492935.1	Lam et al 2021	NCBI_refseq	Thailand	2016	human	unknown	human	SAMEA23988418	Klebsiella pneumoniae	strong	27	456295	1660589	5133181	yes (396)	ambiguous_bases	ST200	O4	O4	Very high	NA	1	0.997	+1 bp	6 / 6 (100%)	O4_01_hydrolase,99.666%;O4_02_hypothetical,99.748%;O4_03_hypothetical,99.433%;O4_04_wzt,100.0%;O4_05_wzm,98.77%;O4_06_glycosyltransferase,99.738%	NA	0	NA	0 / 6 (0%)	NA	0	NA
GCF_900492795.1	Lam et al 2021	NCBI_refseq	Thailand	2016	human	unknown	human	SAMEA23992918	Klebsiella pneumoniae	strong	64	270789	503025	5479927	yes (1050)	ambiguous_bases	ST340	O4	O4	Very high	NA	1	0.9964	0 bp	6 / 6 (100%)	O4_01_hydrolase,99.499%;O4_02_hypothetical,99.496%;O4_03_hypothetical,99.433%;O4_04_wzt,100.0%;O4_05_wzm,98.77%;O4_06_glycosyltransferase,99.215%	NA	0	NA	0 / 6 (0%)	NA	0	NA
GCF_900492985.1	Lam et al 2021	NCBI_refseq	Thailand	2016	human	unknown	human	SAMEA23993668	Klebsiella pneumoniae	strong	37	472162	1064170	5399612	yes (794)	ambiguous_bases	ST37	O4	O4	Very high	NA	1	0.9971	0 bp	6 / 6 (100%)	O4_01_hydrolase,99.666%;O4_02_hypothetical,99.748%;O4_03_hypothetical,99.433%;O4_04_wzt,100.0%;O4_05_wzm,98.77%;O4_06_glycosyltransferase,99.738%	NA	0	NA	0 / 6 (0%)	NA	0	NA
GCF_900493185.1	Lam et al 2021	NCBI_refseq	Thailand	2016	human	unknown	human	SAMEA24009418	Klebsiella pneumoniae	strong	44	367271	520180	5252945	yes (498)	ambiguous_bases	ST309	O4	O4	Very high	NA	1	0.9991	0 bp	6 / 6 (100%)	O4_01_hydrolase,99.833%;O4_02_hypothetical,100.0%;O4_03_hypothetical,100.0%;O4_04_wzt,100.0%;O4_05_wzm,100.0%;O4_06_glycosyltransferase,99.738%	NA	0	NA	0 / 6 (0%)	NA	0	NA
GCF_900493155.1	Lam et al 2021	NCBI_refseq	Thailand	2016	human	unknown	human	SAMEA24019918	Klebsiella pneumoniae	strong	124	195341	382649	5510326	yes (665)	ambiguous_bases	ST502	O4	O4	Very high	NA	1	0.9968	0 bp	6 / 6 (100%)	O4_01_hydrolase,99.666%;O4_02_hypothetical,99.748%;O4_03_hypothetical,99.433%;O4_04_wzt,100.0%;O4_05_wzm,98.77%;O4_06_glycosyltransferase,99.738%	NA	0	NA	0 / 6 (0%)	NA	0	NA
GCF_900774765.1	Lam et al 2021	NCBI_refseq	Caribbean	unknown	human	unknown	human	SAMEA104567799	Klebsiella pneumoniae	strong	101	442468	1524344	5265471	yes (630)	ambiguous_bases	ST37	O4	O4	Very high	NA	1	0.9971	+1 bp	6 / 6 (100%)	O4_01_hydrolase,99.666%;O4_02_hypothetical,99.748%;O4_03_hypothetical,99.575%;O4_04_wzt,100.0%;O4_05_wzm,98.77%;O4_06_glycosyltransferase,99.711%	NA	0	NA	0 / 6 (0%)	NA	0	NA
GCF_900776255.1	Lam et al 2021	NCBI_refseq	Caribbean	unknown	human	unknown	human	SAMEA4873611	Klebsiella pneumoniae	strong	78	310699	594009	5546724	yes (561)	ambiguous_bases	ST152	O4	O4	Very high	NA	1	0.9971	+1 bp	6 / 6 (100%)	O4_01_hydrolase,99.499%;O4_02_hypothetical,99.748%;O4_03_hypothetical,99.858%;O4_04_wzt,100.0%;O4_05_wzm,98.77%;O4_06_glycosyltransferase,99.476%	NA	0	NA	0 / 6 (0%)	NA	4	O12_01_rfbB,98.31%;O12_03_rfbD,98.99%;OL101_02_rfbA,97.569%;O12_04_rfbC,97.838%
GCF_006540515.2	Lam et al 2021	NCBI_refseq	France	2008	human	unknown	human	SAMN11125756	Klebsiella pneumoniae	strong	96	233841	572862	5289738	yes (1595)	ambiguous_bases	ST940	O4	O4	Very high	NA	1	0.9971	+1 bp	6 / 6 (100%)	O4_01_hydrolase,99.666%;O4_02_hypothetical,99.748%;O4_03_hypothetical,99.575%;O4_04_wzt,100.0%;O4_05_wzm,98.77%;O4_06_glycosyltransferase,99.738%	NA	0	NA	0 / 6 (0%)	NA	4	O12_01_rfbB,96.901%;OL101_03_rfbD,98.653%;OL101_02_rfbA,97.917%;OL101_04_rfbC,96.757%
GCF_002775345.1	Lam et al 2021	NCBI_refseq	Lebanon	2013	human	unknown	human	SAMN07175071	Klebsiella pneumoniae	strong	83	328518	482052	5440365	no	-	ST37	O4	O4	High	-	1	0.9971	+776 bp	5 / 6 (83.3%)	O4_02_hypothetical,99.748%;O4_03_hypothetical,99.575%;O4_04_wzt,100.0%;O4_05_wzm,98.77%;O4_06_glycosyltransferase,99.738%	O4_01_hydrolase	0	NA	0 / 6 (0%)	NA	0	NA
GCF_003321105.1	Lam et al 2021	NCBI_refseq	Brazil	2013	human	swab	human	SAMN09298437	Klebsiella pneumoniae	strong	638	24142	126061	5885558	no	-	ST340	O4	O4	Very high	NA	1	0.9966	0 bp	6 / 6 (100%)	O4_01_hydrolase,99.499%;O4_02_hypothetical,99.748%;O4_03_hypothetical,99.433%;O4_04_wzt,100.0%;O4_05_wzm,98.77%;O4_06_glycosyltransferase,99.476%	NA	0	NA	0 / 6 (0%)	NA	0	NA
GCF_002848835.1	Lam et al 2021	NCBI_refseq	Bangladesh	2016	human	unknown	human	SAMN08238507	Klebsiella pneumoniae	strong	268	42346	159586	5322023	no	-	ST152	O4	O4	Good	?-	0.9808	0.9969	n/a	4 / 6 (66.7%)	O4_02_hypothetical,99.748%;O4_03_hypothetical,99.858%;O4_04_wzt,100.0%;O4_05_wzm,98.77%	O4_01_hydrolase;O4_06_glycosyltransferase	0	NA	0 / 6 (0%)	NA	4	O12_01_rfbB,98.31%;O12_03_rfbD,98.99%;OL101_02_rfbA,97.569%;O12_04_rfbC,97.838%
GCF_001034085.1	Lam et al 2021	NCBI_refseq	unknown	2014	human	unknown	human	SAMN03280417	Klebsiella pneumoniae	strong	3	5262037	5262037	5590202	yes (16853)	ambiguous_bases	ST16	O4	O4	Very high	NA	1	0.9971	+1067 bp	6 / 6 (100%)	O4_01_hydrolase,99.499%;O4_02_hypothetical,99.748%;O4_03_hypothetical,99.848%;O4_04_wzt,100.0%;O4_05_wzm,98.77%;O4_06_glycosyltransferase,99.476%	NA	0	NA	0 / 6 (0%)	NA	4	O12_01_rfbB,98.31%;O12_03_rfbD,98.99%;OL101_02_rfbA,97.569%;O12_04_rfbC,97.838%
GCF_900091665.1	Lam et al 2021	NCBI_refseq	unknown	unknown	human	clinical	human	SAMEA4043119	Klebsiella pneumoniae	strong	134	109678	297999	5380985	no	-	ST340	O4	O4	Good	-	0.9118	0.9968	-833 bp	5 / 6 (83.3%)	O4_01_hydrolase,99.499%;O4_02_hypothetical,99.748%;O4_03_hypothetical,99.433%;O4_04_wzt,100.0%;O4_05_wzm,98.77%	O4_06_glycosyltransferase	0	NA	0 / 6 (0%)	NA	0	NA
GCF_900091635.1	Lam et al 2021	NCBI_refseq	unknown	unknown	human	clinical	human	SAMEA4043120	Klebsiella pneumoniae	strong	106	144692	449861	5401196	no	-	ST340	O4	O4	Good	-	0.9118	0.9968	-833 bp	5 / 6 (83.3%)	O4_01_hydrolase,99.499%;O4_02_hypothetical,99.748%;O4_03_hypothetical,99.433%;O4_04_wzt,100.0%;O4_05_wzm,98.77%	O4_06_glycosyltransferase	0	NA	0 / 6 (0%)	NA	0	NA
GCF_001031475.1	Lam et al 2021	NCBI_refseq	USA	2014	human	unknown	human	SAMN03280264	Klebsiella pneumoniae	strong	2	5389712	5389712	5634040	yes (16494)	ambiguous_bases	ST405	O4	O4	Very high	NA	1	0.997	+1 bp	6 / 6 (100%)	O4_01_hydrolase,99.666%;O4_02_hypothetical,99.748%;O4_03_hypothetical,99.575%;O4_04_wzt,100.0%;O4_05_wzm,98.77%;O4_06_glycosyltransferase,99.738%	NA	0	NA	0 / 6 (0%)	NA	4	O12_01_rfbB,98.31%;OL101_03_rfbD,98.653%;OL101_02_rfbA,97.917%;O12_04_rfbC,96.757%
GCF_001185915.1	Lam et al 2021	NCBI_refseq	USA	2014	human	unknown	human	SAMN03280279	Klebsiella pneumoniae	strong	13	3204562	3204562	5632103	yes (45076)	ambiguous_bases	ST3623	O4	O4	Very high	NA	1	0.9971	0 bp	6 / 6 (100%)	O4_01_hydrolase,99.666%;O4_02_hypothetical,99.748%;O4_03_hypothetical,99.575%;O4_04_wzt,100.0%;O4_05_wzm,98.77%;O4_06_glycosyltransferase,99.476%	NA	0	NA	0 / 6 (0%)	NA	0	NA
GCF_001952875.1	Lam et al 2021	NCBI_refseq	USA	unknown	human	unknown	human	SAMN04889855	Klebsiella pneumoniae	strong	3	5237856	5237856	5435802	no	-	ST392	O4	O4	Very high	NA	1	0.9971	+1 bp	6 / 6 (100%)	O4_01_hydrolase,99.666%;O4_02_hypothetical,99.496%;O4_03_hypothetical,99.717%;O4_04_wzt,100.0%;O4_05_wzm,98.77%;O4_06_glycosyltransferase,99.738%	NA	0	NA	0 / 6 (0%)	NA	0	NA
GCF_002851335.1	Lam et al 2021	NCBI_refseq	Colombia	2002	human	unknown	human	SAMN06629580	Klebsiella pneumoniae	strong	86	185289	483634	5419864	no	-	ST3630	O4	O4	Very high	NA	1	0.9995	0 bp	6 / 6 (100%)	O4_01_hydrolase,99.833%;O4_02_hypothetical,100.0%;O4_03_hypothetical,100.0%;O4_04_wzt,100.0%;O4_05_wzm,100.0%;O4_06_glycosyltransferase,100.0%	NA	0	NA	0 / 6 (0%)	NA	0	NA
GCF_002851575.1	Lam et al 2021	NCBI_refseq	Colombia	2003	human	unknown	human	SAMN06629585	Klebsiella pneumoniae	strong	41	328157	518780	5394189	no	-	ST552	O4	O4	Very high	NA	1	0.9972	+1 bp	6 / 6 (100%)	O4_01_hydrolase,99.833%;O4_02_hypothetical,99.496%;O4_03_hypothetical,99.858%;O4_04_wzt,100.0%;O4_05_wzm,98.77%;O4_06_glycosyltransferase,99.738%	NA	0	NA	0 / 6 (0%)	NA	0	NA
GCF_004208865.1	Lam et al 2021	NCBI_refseq	UK	2017	human	unknown	human	SAMN10907304	Klebsiella pneumoniae	strong	100	266931	828320	5767795	no	-	ST392	O4	O4	Very high	NA	1	0.9971	+1 bp	6 / 6 (100%)	O4_01_hydrolase,99.666%;O4_02_hypothetical,99.496%;O4_03_hypothetical,99.717%;O4_04_wzt,100.0%;O4_05_wzm,98.77%;O4_06_glycosyltransferase,99.738%	NA	0	NA	0 / 6 (0%)	NA	0	NA
GCF_004146105.1	Lam et al 2021	NCBI_refseq	France	2017	human	patient	human	SAMN10847451	Klebsiella pneumoniae	strong	109	224595	424085	5486674	yes (4349)	ambiguous_bases	ST37	O4	O4	None	?-	0.8919	0.9974	n/a	2 / 6 (33.3%)	O4_04_wzt,100.0%;O4_05_wzm,98.77%	O4_01_hydrolase;O4_02_hypothetical;O4_03_hypothetical;O4_06_glycosyltransferase	0	NA	0 / 6 (0%)	NA	0	NA
GCF_900498765.1	Lam et al 2021	NCBI_refseq	Germany	2014	human	unknown	human	SAMEA4807875	Klebsiella pneumoniae	strong	120	349304	833488	5569272	yes (1880)	ambiguous_bases	ST3693	O4	O4	Very high	NA	1	0.9972	0 bp	6 / 6 (100%)	O4_01_hydrolase,99.666%;O4_02_hypothetical,99.748%;O4_03_hypothetical,99.575%;O4_04_wzt,100.0%;O4_05_wzm,98.77%;O4_06_glycosyltransferase,99.738%	NA	0	NA	0 / 6 (0%)	NA	0	NA
GCF_008868065.1	Lam et al 2021	NCBI_refseq	Spain	2012	human	unknown	human	SAMN12572032	Klebsiella pneumoniae	strong	157	75183	270419	5539940	yes (213)	ambiguous_bases	ST340	O4	O4	Very high	NA	1	0.9966	0 bp	6 / 6 (100%)	O4_01_hydrolase,99.499%;O4_02_hypothetical,99.748%;O4_03_hypothetical,99.433%;O4_04_wzt,100.0%;O4_05_wzm,98.77%;O4_06_glycosyltransferase,99.476%	NA	0	NA	0 / 6 (0%)	NA	0	NA
GCF_902166935.1	Lam et al 2021	NCBI_refseq	Spain	2016	human	human	human	SAMEA5763090	Klebsiella pneumoniae	strong	3	5341749	5341749	5606676	no	-	ST11	O4	O4	Very high	NA	1	0.9966	0 bp	6 / 6 (100%)	O4_01_hydrolase,99.499%;O4_02_hypothetical,99.748%;O4_03_hypothetical,99.433%;O4_04_wzt,100.0%;O4_05_wzm,98.77%;O4_06_glycosyltransferase,99.476%	NA	0	NA	0 / 6 (0%)	NA	0	NA
GCF_011030035.1	Lam et al 2021	NCBI_refseq	Lebanon	2016	human	unknown	human	SAMN14120103	Klebsiella pneumoniae	strong	106	225418	915692	5619451	no	-	ST392	O4	O4	Very high	NA	1	0.9971	+1 bp	6 / 6 (100%)	O4_01_hydrolase,99.666%;O4_02_hypothetical,99.496%;O4_03_hypothetical,99.717%;O4_04_wzt,100.0%;O4_05_wzm,98.77%;O4_06_glycosyltransferase,99.738%	NA	0	NA	0 / 6 (0%)	NA	0	NA
GCF_900608205.1	Lam et al 2021	NCBI_refseq	Switzerland	2015	human	hospital	human	SAMEA4916105	Klebsiella pneumoniae	strong	4	5340628	5340628	6248841	no	-	ST37	O4	O4	High	-	1	0.9965	+1063 bp	3 / 6 (50%)	O4_02_hypothetical,99.748%;O4_04_wzt,100.0%;O4_05_wzm,98.77%	O4_01_hydrolase;O4_03_hypothetical;O4_06_glycosyltransferase	0	NA	0 / 6 (0%)	NA	0	NA
GCF_900608335.1	Lam et al 2021	NCBI_refseq	Switzerland	2015	human	hospital	human	SAMEA4916117	Klebsiella pneumoniae	strong	6	5465769	5465769	5857607	no	-	ST437	O4	O4	High	-*	1	0.9941	-31 bp	4 / 6 (66.7%)	O4_01_hydrolase,90.296%;O4_03_hypothetical,89.441%;O4_04_wzt,99.787%;O4_06_glycosyltransferase,99.738%	O4_02_hypothetical;O4_05_wzm	0	NA	0 / 6 (0%)	NA	0	NA
GCF_900608325.1	Lam et al 2021	NCBI_refseq	Switzerland	2013	human	hospital	human	SAMEA4916118	Klebsiella pneumoniae	strong	3	5350983	5350983	5622781	no	-	ST437	O4	O4	None	-*	1	0.9922	-48 bp	2 / 6 (33.3%)	O4_02_hypothetical,99.748%;O4_04_wzt,94.681%	O4_01_hydrolase;O4_03_hypothetical;O4_05_wzm;O4_06_glycosyltransferase	0	NA	0 / 6 (0%)	NA	0	NA
GCF_001665995.1	Lam et al 2021	NCBI_refseq	USA	2013	human	unknown	human	SAMN03455992	Klebsiella pneumoniae	strong	81	251999	596923	5545261	no	-	ST37	O4	O4	Very high	NA	1	0.9971	0 bp	6 / 6 (100%)	O4_01_hydrolase,99.666%;O4_02_hypothetical,99.748%;O4_03_hypothetical,99.575%;O4_04_wzt,100.0%;O4_05_wzm,98.77%;O4_06_glycosyltransferase,99.476%	NA	0	NA	0 / 6 (0%)	NA	0	NA
GCF_003583235.1	Lam et al 2021	NCBI_refseq	Austria	2016	human	unknown	human	SAMN09926141	Klebsiella pneumoniae	strong	143	275294	570309	5860278	no	-	ST11	O4	O4	High	-	1	0.9966	+1066 bp	5 / 6 (83.3%)	O4_01_hydrolase,99.499%;O4_02_hypothetical,99.748%;O4_03_hypothetical,99.433%;O4_04_wzt,100.0%;O4_05_wzm,98.77%	O4_06_glycosyltransferase	0	NA	0 / 6 (0%)	NA	0	NA
GCF_003583195.1	Lam et al 2021	NCBI_refseq	Austria	2016	human	unknown	human	SAMN09926235	Klebsiella pneumoniae	strong	122	452702	999740	5704522	no	-	ST405	O4	O4	Very high	NA	1	0.9968	+2 bp	6 / 6 (100%)	O4_01_hydrolase,99.666%;O4_02_hypothetical,99.748%;O4_03_hypothetical,99.575%;O4_04_wzt,100.0%;O4_05_wzm,98.77%;O4_06_glycosyltransferase,99.711%	NA	0	NA	0 / 6 (0%)	NA	4	O12_01_rfbB,98.028%;OL101_03_rfbD,98.653%;OL101_02_rfbA,97.917%;O12_04_rfbC,96.757%
GCF_003583185.1	Lam et al 2021	NCBI_refseq	Austria	2017	human	unknown	human	SAMN09926236	Klebsiella pneumoniae	strong	114	272291	811818	5696243	no	-	ST405	O4	O4	Very high	NA	1	0.9968	+2 bp	6 / 6 (100%)	O4_01_hydrolase,99.666%;O4_02_hypothetical,99.748%;O4_03_hypothetical,99.575%;O4_04_wzt,100.0%;O4_05_wzm,98.77%;O4_06_glycosyltransferase,99.711%	NA	0	NA	0 / 6 (0%)	NA	4	O12_01_rfbB,98.028%;OL101_03_rfbD,98.653%;OL101_02_rfbA,97.917%;O12_04_rfbC,96.757%
GCF_000567745.1	Lam et al 2021	NCBI_refseq	USA	2012	human	bile	human	SAMN02138575	Klebsiella pneumoniae	strong	3	5303877	5303877	5470167	yes (9944)	ambiguous_bases	ST392	O4	O4	Very high	NA	1	0.997	+1 bp	6 / 6 (100%)	O4_01_hydrolase,99.666%;O4_02_hypothetical,99.244%;O4_03_hypothetical,99.717%;O4_04_wzt,100.0%;O4_05_wzm,98.77%;O4_06_glycosyltransferase,99.738%	NA	0	NA	0 / 6 (0%)	NA	0	NA
GCF_002153165.1	Lam et al 2021	NCBI_refseq	USA	2015	human	unknown	human	SAMN04521905	Klebsiella pneumoniae	strong	11	4024538	4024538	5619757	yes (292508)	ambiguous_bases	ST3321	O4	O4	Very high	NA	1	0.9975	+2 bp	6 / 6 (100%)	O4_01_hydrolase,99.833%;O4_02_hypothetical,99.748%;O4_03_hypothetical,99.858%;O4_04_wzt,100.0%;O4_05_wzm,98.77%;O4_06_glycosyltransferase,99.711%	NA	0	NA	0 / 6 (0%)	NA	4	O12_01_rfbB,97.465%;OL101_03_rfbD,98.653%;OL101_02_rfbA,97.569%;O12_04_rfbC,97.838%
GCF_002152675.1	Lam et al 2021	NCBI_refseq	USA	2015	human	unknown	human	SAMN04521934	Klebsiella pneumoniae	strong	3	5493261	5493261	5695060	yes (79778)	ambiguous_bases	ST405	O4	O4	Very high	NA	1	0.9969	+1 bp	6 / 6 (100%)	O4_01_hydrolase,99.666%;O4_02_hypothetical,99.748%;O4_03_hypothetical,99.575%;O4_04_wzt,100.0%;O4_05_wzm,98.77%;O4_06_glycosyltransferase,99.738%	NA	0	NA	0 / 6 (0%)	NA	4	O12_01_rfbB,98.028%;OL101_03_rfbD,98.653%;OL101_02_rfbA,97.917%;O12_04_rfbC,96.757%
GCF_002152685.1	Lam et al 2021	NCBI_refseq	USA	2015	human	unknown	human	SAMN04521935	Klebsiella pneumoniae	strong	9	1847686	2746114	5664066	yes (46711)	ambiguous_bases	ST309	O4	O4	Very high	NA	1	0.9991	0 bp	6 / 6 (100%)	O4_01_hydrolase,99.833%;O4_02_hypothetical,100.0%;O4_03_hypothetical,100.0%;O4_04_wzt,100.0%;O4_05_wzm,100.0%;O4_06_glycosyltransferase,99.738%	NA	0	NA	0 / 6 (0%)	NA	0	NA
GCF_001185665.1	Lam et al 2021	NCBI_refseq	unknown	2014	human	unknown	human	SAMN03280386	Klebsiella pneumoniae	strong	9	5345748	5345748	5991374	yes (7567)	ambiguous_bases	ST309	O4	O4	Very high	NA	1	0.9991	0 bp	6 / 6 (100%)	O4_01_hydrolase,99.833%;O4_02_hypothetical,100.0%;O4_03_hypothetical,100.0%;O4_04_wzt,100.0%;O4_05_wzm,100.0%;O4_06_glycosyltransferase,99.738%	NA	0	NA	0 / 6 (0%)	NA	0	NA
GCF_001033525.1	Lam et al 2021	NCBI_refseq	unknown	2014	human	unknown	human	SAMN03280388	Klebsiella pneumoniae	strong	7	4258389	4258389	5462074	yes (14688)	ambiguous_bases	ST392	O4	O4	Very high	NA	1	0.997	+1 bp	6 / 6 (100%)	O4_01_hydrolase,99.666%;O4_02_hypothetical,99.244%;O4_03_hypothetical,99.717%;O4_04_wzt,100.0%;O4_05_wzm,98.77%;O4_06_glycosyltransferase,99.738%	NA	0	NA	0 / 6 (0%)	NA	0	NA
GCF_006130345.1	Lam et al 2021	NCBI_refseq	China	unknown	human	unknown	human	SAMN10600553	Klebsiella pneumoniae	strong	57	310299	994663	5509819	no	-	ST11	O4	O4	Good	?-	1	0.9966	n/a	5 / 6 (83.3%)	O4_01_hydrolase,99.499%;O4_02_hypothetical,99.748%;O4_03_hypothetical,99.433%;O4_04_wzt,100.0%;O4_05_wzm,98.77%	O4_06_glycosyltransferase	0	NA	0 / 6 (0%)	NA	0	NA
GCF_003186705.1	Lam et al 2021	NCBI_refseq	Niger	2017	human	unknown	human	SAMN09272897	Klebsiella pneumoniae	strong	188	167897	427581	5743744	no	-	ST11	O4	O4	Good	?-	0.9975	0.9965	n/a	4 / 6 (66.7%)	O4_01_hydrolase,99.499%;O4_02_hypothetical,99.748%;O4_04_wzt,100.0%;O4_05_wzm,98.77%	O4_03_hypothetical;O4_06_glycosyltransferase	0	NA	0 / 6 (0%)	NA	0	NA
GCF_009907615.1	Lam et al 2021	NCBI_refseq	Nigeria	2015	human	unknown	human	SAMN13829966	Klebsiella pneumoniae	strong	288	57176	212594	5464667	no	-	ST340	O4	O4	Good	?-	0.9827	0.9964	n/a	4 / 6 (66.7%)	O4_01_hydrolase,99.499%;O4_02_hypothetical,99.748%;O4_04_wzt,100.0%;O4_05_wzm,98.77%	O4_03_hypothetical;O4_06_glycosyltransferase	0	NA	0 / 6 (0%)	NA	0	NA
GCF_000821925.1	Lam et al 2021	NCBI_refseq	Italy	2013	human	unknown	human	SAMEA2602934	Klebsiella pneumoniae	strong	68	174224	413909	5447586	yes (28)	ambiguous_bases	ST405	O4	O4	Very high	NA	1	0.9969	+1 bp	6 / 6 (100%)	O4_01_hydrolase,99.666%;O4_02_hypothetical,99.748%;O4_03_hypothetical,99.575%;O4_04_wzt,100.0%;O4_05_wzm,98.77%;O4_06_glycosyltransferase,99.738%	NA	0	NA	0 / 6 (0%)	NA	4	O12_01_rfbB,98.31%;OL101_03_rfbD,98.653%;OL101_02_rfbA,97.917%;O12_04_rfbC,96.757%
GCF_000821945.1	Lam et al 2021	NCBI_refseq	Italy	2013	human	unknown	human	SAMEA2602935	Klebsiella pneumoniae	strong	64	210880	591621	5614249	yes (32)	ambiguous_bases	ST37	O4	O4	Very high	NA	1	0.9971	0 bp	6 / 6 (100%)	O4_01_hydrolase,99.666%;O4_02_hypothetical,99.496%;O4_03_hypothetical,99.575%;O4_04_wzt,100.0%;O4_05_wzm,98.77%;O4_06_glycosyltransferase,99.738%	NA	0	NA	0 / 6 (0%)	NA	0	NA
GCF_000822385.1	Lam et al 2021	NCBI_refseq	Italy	2012	human	unknown	human	SAMEA2602957	Klebsiella pneumoniae	strong	196	112348	247855	5627015	yes (10)	ambiguous_bases	ST45	O4	O4	Good	?-	1	0.9969	n/a	5 / 6 (83.3%)	O4_02_hypothetical,99.748%;O4_03_hypothetical,99.292%;O4_04_wzt,99.787%;O4_05_wzm,98.77%;O4_06_glycosyltransferase,99.738%	O4_01_hydrolase	0	NA	0 / 6 (0%)	NA	0	NA
GCF_000822765.1	Lam et al 2021	NCBI_refseq	Italy	2012	human	unknown	human	SAMEA2602976	Klebsiella pneumoniae	strong	193	94784	493024	5755859	yes (24)	ambiguous_bases	ST405	O4	O4	Very high	NA	1	0.9969	+1 bp	6 / 6 (100%)	O4_01_hydrolase,99.666%;O4_02_hypothetical,99.748%;O4_03_hypothetical,99.575%;O4_04_wzt,100.0%;O4_05_wzm,98.77%;O4_06_glycosyltransferase,99.738%	NA	0	NA	0 / 6 (0%)	NA	4	O12_01_rfbB,98.028%;OL101_03_rfbD,98.653%;OL101_02_rfbA,97.917%;O12_04_rfbC,96.757%
GCF_000822805.1	Lam et al 2021	NCBI_refseq	Italy	2012	human	unknown	human	SAMEA2602978	Klebsiella pneumoniae	strong	89	157480	541819	5371803	yes (34)	ambiguous_bases	ST322-1LV	O4	O4	Very high	NA	1	0.9976	+1 bp	6 / 6 (100%)	O4_01_hydrolase,99.833%;O4_02_hypothetical,99.748%;O4_03_hypothetical,99.858%;O4_04_wzt,100.0%;O4_05_wzm,98.77%;O4_06_glycosyltransferase,99.738%	NA	0	NA	0 / 6 (0%)	NA	4	O12_01_rfbB,97.465%;OL101_03_rfbD,98.653%;OL101_02_rfbA,97.917%;O12_04_rfbC,97.838%
GCF_003965875.1	Lam et al 2021	NCBI_refseq	Egypt	2012	human	unknown	human	SAMN10141028	Klebsiella pneumoniae	strong	93	198754	480086	5343887	no	-	ST3050	O4	O4	Good	?	1	0.9975	n/a	6 / 6 (100%)	O4_01_hydrolase,99.833%;O4_02_hypothetical,97.462%;O4_03_hypothetical,99.717%;O4_04_wzt,99.787%;O4_05_wzm,98.77%;O4_06_glycosyltransferase,99.738%	NA	0	NA	0 / 6 (0%)	NA	0	NA
GCF_002417395.1	Lam et al 2021	NCBI_refseq	South Africa	2013	human	unknown	human	SAMN06106866	Klebsiella pneumoniae	strong	189	144977	530186	5409910	no	-	ST152	O4	O4	Very high	NA	1	0.9971	+1 bp	6 / 6 (100%)	O4_01_hydrolase,99.499%;O4_02_hypothetical,99.748%;O4_03_hypothetical,99.858%;O4_04_wzt,100.0%;O4_05_wzm,98.77%;O4_06_glycosyltransferase,99.476%	NA	0	NA	0 / 6 (0%)	NA	4	O12_01_rfbB,98.31%;O12_03_rfbD,98.99%;OL101_02_rfbA,97.569%;O12_04_rfbC,97.838%
GCF_004310905.1	Lam et al 2021	NCBI_refseq	Japan	2013	human	unknown	human	SAMD00129513	Klebsiella pneumoniae	strong	61	370345	1302469	5397120	no	-	ST3820	O4	O4	Very high	NA	1	0.9997	0 bp	6 / 6 (100%)	O4_01_hydrolase,100.0%;O4_02_hypothetical,99.748%;O4_03_hypothetical,100.0%;O4_04_wzt,100.0%;O4_05_wzm,100.0%;O4_06_glycosyltransferase,100.0%	NA	0	NA	0 / 6 (0%)	NA	0	NA
GCF_004311645.1	Lam et al 2021	NCBI_refseq	Japan	2014	human	unknown	human	SAMD00129550	Klebsiella pneumoniae	strong	90	319082	578739	5464338	no	-	ST309	O4	O4	Good	?	1	0.9991	n/a	6 / 6 (100%)	O4_01_hydrolase,99.833%;O4_02_hypothetical,100.0%;O4_03_hypothetical,100.0%;O4_04_wzt,100.0%;O4_05_wzm,100.0%;O4_06_glycosyltransferase,99.738%	NA	0	NA	0 / 6 (0%)	NA	0	NA
GCF_004312265.1	Lam et al 2021	NCBI_refseq	Japan	2014	human	unknown	human	SAMD00129581	Klebsiella pneumoniae	strong	75	349277	732353	5441030	no	-	ST2370	O4	O4	Very high	NA	1	0.9969	+1 bp	6 / 6 (100%)	O4_01_hydrolase,99.833%;O4_02_hypothetical,99.496%;O4_03_hypothetical,99.433%;O4_04_wzt,100.0%;O4_05_wzm,98.361%;O4_06_glycosyltransferase,99.738%	NA	0	NA	0 / 6 (0%)	NA	0	NA
GCF_004312965.1	Lam et al 2021	NCBI_refseq	Japan	2014	human	unknown	human	SAMD00129616	Klebsiella pneumoniae	strong	120	179315	476760	5363265	no	-	ST502	O4	O4	Very high	NA	1	0.9968	0 bp	6 / 6 (100%)	O4_01_hydrolase,99.666%;O4_02_hypothetical,99.748%;O4_03_hypothetical,99.433%;O4_04_wzt,100.0%;O4_05_wzm,98.77%;O4_06_glycosyltransferase,99.738%	NA	0	NA	0 / 6 (0%)	NA	0	NA
GCF_004313405.1	Lam et al 2021	NCBI_refseq	Japan	2014	human	unknown	human	SAMD00129638	Klebsiella pneumoniae	strong	90	336590	534108	5576187	no	-	ST37	O4	O4	Very high	NA	1	0.9972	0 bp	6 / 6 (100%)	O4_01_hydrolase,99.666%;O4_02_hypothetical,99.748%;O4_03_hypothetical,99.575%;O4_04_wzt,100.0%;O4_05_wzm,98.77%;O4_06_glycosyltransferase,99.738%	NA	0	NA	0 / 6 (0%)	NA	0	NA
GCF_004313445.1	Lam et al 2021	NCBI_refseq	Japan	2013	human	unknown	human	SAMD00129640	Klebsiella pneumoniae	strong	70	319354	524550	5419249	no	-	ST37	O4	O4	Very high	NA	1	0.9971	0 bp	6 / 6 (100%)	O4_01_hydrolase,99.666%;O4_02_hypothetical,99.748%;O4_03_hypothetical,99.575%;O4_04_wzt,100.0%;O4_05_wzm,98.77%;O4_06_glycosyltransferase,99.738%	NA	0	NA	0 / 6 (0%)	NA	0	NA
GCF_002153305.1	Lam et al 2021	NCBI_refseq	USA	2015	human	unknown	human	SAMN04521861	Klebsiella pneumoniae	strong	12	5322457	5322457	5593080	yes (255565)	ambiguous_bases	ST678	O4	O4	Good	-	0.862	0.9964	+3243 bp	5 / 6 (83.3%)	O4_01_hydrolase,99.499%;O4_02_hypothetical,99.748%;O4_04_wzt,100.0%;O4_05_wzm,98.77%;O4_06_glycosyltransferase,99.738%	O4_03_hypothetical	0	NA	0 / 6 (0%)	NA	0	NA
GCF_001034205.1	Lam et al 2021	NCBI_refseq	unknown	2014	human	unknown	human	SAMN03280423	Klebsiella pneumoniae	strong	4	4552126	4552126	5582596	yes (10812)	ambiguous_bases	ST322	O4	O4	Very high	NA	1	0.9976	+1 bp	6 / 6 (100%)	O4_01_hydrolase,99.833%;O4_02_hypothetical,99.748%;O4_03_hypothetical,99.858%;O4_04_wzt,100.0%;O4_05_wzm,98.77%;O4_06_glycosyltransferase,99.738%	NA	0	NA	0 / 6 (0%)	NA	4	O12_01_rfbB,97.465%;OL101_03_rfbD,98.653%;OL101_02_rfbA,97.569%;O12_04_rfbC,97.838%
GCF_002811335.3	Lam et al 2021	NCBI_refseq	China	2017	human	unknown	human	SAMN07235708	Klebsiella pneumoniae	strong	5	5291863	5291863	5752334	no	-	ST273	O4	O4	Very high	NA	1	0.9966	0 bp	6 / 6 (100%)	O4_01_hydrolase,99.499%;O4_02_hypothetical,99.748%;O4_03_hypothetical,99.433%;O4_04_wzt,100.0%;O4_05_wzm,98.77%;O4_06_glycosyltransferase,99.476%	NA	0	NA	0 / 6 (0%)	NA	0	NA
GCF_003037795.1	Lam et al 2021	NCBI_refseq	China	unknown	human	unknown	human	SAMN08624688	Klebsiella pneumoniae	strong	68	368912	618898	5432341	no	-	ST17	O4	O4	None	?-*	0.8663	0.7686	n/a	4 / 6 (66.7%)	O4_01_hydrolase,80.067%;O4_02_hypothetical,89.924%;O4_04_wzt,91.064%;O4_05_wzm,91.393%	O4_03_hypothetical;O4_06_glycosyltransferase	0	NA	0 / 6 (0%)	NA	0	NA
GCF_002811735.1	Lam et al 2021	NCBI_refseq	China	2017	human	unknown	human	SAMN07602138	Klebsiella pneumoniae	strong	129	186965	560557	5674415	yes (839)	ambiguous_bases	ST340	O4	O4	None	?-*	0.8667	0.7689	n/a	4 / 6 (66.7%)	O4_01_hydrolase,80.067%;O4_02_hypothetical,89.924%;O4_04_wzt,91.064%;O4_05_wzm,91.393%	O4_03_hypothetical;O4_06_glycosyltransferase	0	NA	0 / 6 (0%)	NA	0	NA
GCF_002257925.1	Lam et al 2021	NCBI_refseq	China	2015	human	unknown	human	SAMN06671957	Klebsiella pneumoniae	strong	216	156995	352812	5704813	yes (990)	ambiguous_bases	ST11	O4	O4	Good	NA	0.9597	0.9968	-1 bp	6 / 6 (100%)	O4_01_hydrolase,99.499%;O4_02_hypothetical,99.748%;O4_03_hypothetical,99.433%;O4_04_wzt,100.0%;O4_05_wzm,98.77%;O4_06_glycosyltransferase,99.476%	NA	0	NA	0 / 6 (0%)	NA	0	NA
GCF_002258055.2	Lam et al 2021	NCBI_refseq	China	2015	human	unknown	human	SAMN06671971	Klebsiella pneumoniae	strong	6	5371030	5371030	5848374	no	-	ST11	O4	O4	Very high	NA	1	0.9966	0 bp	6 / 6 (100%)	O4_01_hydrolase,99.499%;O4_02_hypothetical,99.748%;O4_03_hypothetical,99.433%;O4_04_wzt,100.0%;O4_05_wzm,98.77%;O4_06_glycosyltransferase,99.476%	NA	0	NA	0 / 6 (0%)	NA	0	NA
GCF_002258045.1	Lam et al 2021	NCBI_refseq	China	2015	human	unknown	human	SAMN06671972	Klebsiella pneumoniae	strong	187	160734	506534	5754479	yes (1510)	ambiguous_bases	ST11	O4	O4	Very high	NA	1	0.9966	0 bp	6 / 6 (100%)	O4_01_hydrolase,99.499%;O4_02_hypothetical,99.748%;O4_03_hypothetical,99.433%;O4_04_wzt,100.0%;O4_05_wzm,98.77%;O4_06_glycosyltransferase,99.476%	NA	0	NA	0 / 6 (0%)	NA	0	NA
GCF_007421865.1	Lam et al 2021	NCBI_refseq	USA	2019	human	unknown	human	SAMN12285710	Klebsiella pneumoniae	strong	380	48109	167045	5550922	yes (97)	ambiguous_bases	ST1967	O5	O5	High	*	1	0.9424	0 bp	8 / 8 (100%)	O5_01_manC,99.576%;O5_02_manB,99.346%;O5_03_wzm,99.245%;O5_04_wzt,98.765%;O5_05_wbdD,94.366%;O5_06_wbdA,95.387%;O5_07_wbdB,99.482%;O5_08_wbdC,100.0%	NA	0	NA	0 / 8 (0%)	NA	0	NA
GCF_007421885.1	Lam et al 2021	NCBI_refseq	USA	2019	human	unknown	human	SAMN12285730	Klebsiella pneumoniae	strong	326	64529	192026	5585795	no	-	ST1967	O5	O5	High	*	1	0.9424	0 bp	8 / 8 (100%)	O5_01_manC,99.576%;O5_02_manB,99.346%;O5_03_wzm,99.245%;O5_04_wzt,98.765%;O5_05_wbdD,94.366%;O5_06_wbdA,95.387%;O5_07_wbdB,99.482%;O5_08_wbdC,100.0%	NA	0	NA	0 / 8 (0%)	NA	0	NA
GCF_007421875.1	Lam et al 2021	NCBI_refseq	USA	2019	human	unknown	human	SAMN12285738	Klebsiella pneumoniae	strong	288	102315	377833	5631372	no	-	ST1967	O5	O5	High	*	1	0.9424	0 bp	8 / 8 (100%)	O5_01_manC,99.576%;O5_02_manB,99.346%;O5_03_wzm,99.245%;O5_04_wzt,98.765%;O5_05_wbdD,94.366%;O5_06_wbdA,95.387%;O5_07_wbdB,99.482%;O5_08_wbdC,100.0%	NA	0	NA	0 / 8 (0%)	NA	0	NA
GCF_009826215.1	Lam et al 2021	NCBI_refseq	South Korea	2014	human	unknown	human	SAMN13675310	Klebsiella pneumoniae	strong	63	385383	866137	5348253	yes (105)	ambiguous_bases	ST17	O5	O5	High	*	1	0.9421	0 bp	8 / 8 (100%)	O5_01_manC,99.364%;O5_02_manB,99.564%;O5_03_wzm,99.245%;O5_04_wzt,98.765%;O5_05_wbdD,94.366%;O5_06_wbdA,95.387%;O5_07_wbdB,99.482%;O5_08_wbdC,99.731%	NA	0	NA	0 / 8 (0%)	NA	0	NA
GCF_004005105.1	Lam et al 2021	NCBI_refseq	France	2017	human	unknown	human	SAMN10644715	Klebsiella pneumoniae	strong	166	152313	376325	5586881	yes (4889)	ambiguous_bases	ST76	O5	O5	Good	?-*	1	0.9422	n/a	7 / 8 (87.5%)	O5_01_manC,99.332%;O5_03_wzm,99.245%;O5_04_wzt,98.519%;O5_05_wbdD,94.366%;O5_06_wbdA,95.387%;O5_07_wbdB,99.482%;O5_08_wbdC,100.0%	O5_02_manB	0	NA	0 / 8 (0%)	NA	0	NA
GCF_008375165.1	Lam et al 2021	NCBI_refseq	France	2018	human	unknown	human	SAMN12676048	Klebsiella pneumoniae	strong	181	104992	318110	5713927	yes (12)	ambiguous_bases	ST258	O5	O5	High	*	1	0.9417	0 bp	8 / 8 (100%)	O5_01_manC,99.153%;O5_02_manB,99.562%;O5_03_wzm,99.245%;O5_04_wzt,98.765%;O5_05_wbdD,94.366%;O5_06_wbdA,95.387%;O5_07_wbdB,99.482%;O5_08_wbdC,100.0%	NA	0	NA	0 / 8 (0%)	NA	0	NA
GCF_009740085.1	Lam et al 2021	NCBI_refseq	Taiwan	2018	human	unknown	human	SAMN12838237	Klebsiella pneumoniae	strong	5	5157275	5157275	5407037	no	-	0	O5	O5	High	-*	1	0.9414	-6 bp	5 / 8 (62.5%)	O5_02_manB,99.564%;O5_03_wzm,99.245%;O5_04_wzt,98.272%;O5_05_wbdD,94.131%;O5_08_wbdC,100.0%	O5_01_manC;O5_06_wbdA;O5_07_wbdB	0	NA	0 / 8 (0%)	NA	0	NA
GCF_900493785.1	Lam et al 2021	NCBI_refseq	Thailand	2016	human	unknown	human	SAMEA4364592	Klebsiella pneumoniae	strong	101	377119	1601728	5640861	yes (200)	ambiguous_bases	ST336	O5	O5	High	*	1	0.9422	0 bp	8 / 8 (100%)	O5_01_manC,99.364%;O5_02_manB,99.564%;O5_03_wzm,99.245%;O5_04_wzt,98.765%;O5_05_wbdD,94.366%;O5_06_wbdA,95.47%;O5_07_wbdB,99.482%;O5_08_wbdC,99.731%	NA	0	NA	0 / 8 (0%)	NA	0	NA
GCF_900493945.1	Lam et al 2021	NCBI_refseq	Thailand	2016	human	unknown	human	SAMEA4364604	Klebsiella pneumoniae	strong	51	1222141	1478825	5233409	yes (629)	ambiguous_bases	ST17	O5	O5	High	*	1	0.9421	0 bp	8 / 8 (100%)	O5_01_manC,99.364%;O5_02_manB,99.564%;O5_03_wzm,99.245%;O5_04_wzt,98.765%;O5_05_wbdD,94.366%;O5_06_wbdA,95.387%;O5_07_wbdB,99.482%;O5_08_wbdC,99.731%	NA	0	NA	0 / 8 (0%)	NA	0	NA
GCF_900494485.1	Lam et al 2021	NCBI_refseq	Thailand	2016	human	unknown	human	SAMEA4364657	Klebsiella pneumoniae	strong	546	129738	531371	5564302	yes (235)	ambiguous_bases	ST2948	O5	O5	Good	+*	1	0.946	+7393 bp	8 / 8 (100%)	O5_01_manC,99.576%;O5_02_manB,98.901%;O5_03_wzm,99.245%;O5_04_wzt,99.012%;O5_05_wbdD,94.131%;O5_06_wbdA,94.811%;O5_07_wbdB,99.482%;O5_08_wbdC,99.731%	NA	1	O3b_01_manC,99.788%	0 / 8 (0%)	NA	0	NA
GCF_900494285.1	Lam et al 2021	NCBI_refseq	Thailand	2016	human	unknown	human	SAMEA4364668	Klebsiella pneumoniae	strong	53	377219	724793	5252527	yes (548)	ambiguous_bases	ST76	O5	O5	Good	?*	1	0.9446	n/a	8 / 8 (100%)	O5_01_manC,99.153%;O5_02_manB,98.681%;O5_03_wzm,99.245%;O5_04_wzt,98.519%;O5_05_wbdD,94.366%;O5_06_wbdA,95.387%;O5_07_wbdB,99.482%;O5_08_wbdC,100.0%	NA	0	NA	0 / 8 (0%)	NA	0	NA
GCF_900493415.1	Lam et al 2021	NCBI_refseq	Thailand	2016	human	unknown	human	SAMEA4394733	Klebsiella pneumoniae	strong	37	727914	1533960	5574824	yes (919)	ambiguous_bases	ST17	O5	O5	High	*	1	0.9421	0 bp	8 / 8 (100%)	O5_01_manC,99.364%;O5_02_manB,99.564%;O5_03_wzm,99.245%;O5_04_wzt,98.765%;O5_05_wbdD,94.366%;O5_06_wbdA,95.387%;O5_07_wbdB,99.482%;O5_08_wbdC,99.731%	NA	0	NA	0 / 8 (0%)	NA	0	NA
GCF_900493475.1	Lam et al 2021	NCBI_refseq	Thailand	2016	human	unknown	human	SAMEA4394751	Klebsiella pneumoniae	strong	42	455548	1957932	5173668	yes (882)	ambiguous_bases	ST2434	O5	O5	Good	?-*	1	0.9431	n/a	7 / 8 (87.5%)	O5_02_manB,99.564%;O5_03_wzm,99.245%;O5_04_wzt,98.765%;O5_05_wbdD,94.366%;O5_06_wbdA,95.387%;O5_07_wbdB,99.482%;O5_08_wbdC,100.0%	O5_01_manC	0	NA	0 / 8 (0%)	NA	0	NA
GCF_900494355.1	Lam et al 2021	NCBI_refseq	Thailand	2016	human	unknown	human	SAMEA23984668	Klebsiella pneumoniae	strong	60	724596	1233514	5603382	yes (296)	ambiguous_bases	ST17	O5	O5	High	*	1	0.9421	0 bp	8 / 8 (100%)	O5_01_manC,99.364%;O5_02_manB,99.564%;O5_03_wzm,99.245%;O5_04_wzt,98.765%;O5_05_wbdD,94.366%;O5_06_wbdA,95.387%;O5_07_wbdB,99.482%;O5_08_wbdC,99.731%	NA	0	NA	0 / 8 (0%)	NA	0	NA
GCF_900493115.1	Lam et al 2021	NCBI_refseq	Thailand	2016	human	unknown	human	SAMEA24022168	Klebsiella pneumoniae	strong	54	362813	657408	5362280	yes (406)	ambiguous_bases	ST378	O5	O5	High	*	1	0.9439	0 bp	8 / 8 (100%)	O5_01_manC,99.576%;O5_02_manB,99.564%;O5_03_wzm,99.245%;O5_04_wzt,98.765%;O5_05_wbdD,94.366%;O5_06_wbdA,95.305%;O5_07_wbdB,99.741%;O5_08_wbdC,100.0%	NA	0	NA	0 / 8 (0%)	NA	0	NA
GCF_900774175.1	Lam et al 2021	NCBI_refseq	Caribbean	unknown	human	eye	human	SAMEA104567904	Klebsiella pneumoniae	strong	60	500066	917584	5641930	yes (1432)	ambiguous_bases	ST17	O5	O5	High	*	1	0.9421	0 bp	8 / 8 (100%)	O5_01_manC,99.364%;O5_02_manB,99.564%;O5_03_wzm,99.245%;O5_04_wzt,98.765%;O5_05_wbdD,94.366%;O5_06_wbdA,95.387%;O5_07_wbdB,99.482%;O5_08_wbdC,99.731%	NA	0	NA	0 / 8 (0%)	NA	0	NA
GCF_006540985.2	Lam et al 2021	NCBI_refseq	USA	1998	human	unknown	human	SAMN11125742	Klebsiella pneumoniae	strong	91	185288	325326	5281163	yes (1201)	ambiguous_bases	ST485	O5	O5	High	*	1	0.9431	0 bp	8 / 8 (100%)	O5_01_manC,99.576%;O5_02_manB,99.564%;O5_03_wzm,99.245%;O5_04_wzt,98.765%;O5_05_wbdD,94.366%;O5_06_wbdA,95.387%;O5_07_wbdB,99.482%;O5_08_wbdC,100.0%	NA	0	NA	0 / 8 (0%)	NA	0	NA
GCF_002775445.1	Lam et al 2021	NCBI_refseq	Lebanon	2015	human	unknown	human	SAMN07176553	Klebsiella pneumoniae	strong	72	369998	996691	5566232	no	-	ST187	O5	O5	High	*	1	0.9428	0 bp	8 / 8 (100%)	O5_01_manC,99.153%;O5_02_manB,99.564%;O5_03_wzm,99.245%;O5_04_wzt,98.765%;O5_05_wbdD,94.366%;O5_06_wbdA,95.387%;O5_07_wbdB,99.741%;O5_08_wbdC,100.0%	NA	0	NA	0 / 8 (0%)	NA	2	O3b_01_manC,99.788%;O3/O3a_02_manB,99.123%
GCF_001034135.1	Lam et al 2021	NCBI_refseq	unknown	2014	human	unknown	human	SAMN03280419	Klebsiella pneumoniae	strong	5	5316720	5316720	5643163	yes (12606)	ambiguous_bases	ST3618	O5	O5	High	-*	1	0.9437	-1 bp	7 / 8 (87.5%)	O5_02_manB,99.564%;O5_03_wzm,99.245%;O5_04_wzt,98.519%;O5_05_wbdD,94.366%;O5_06_wbdA,95.387%;O5_07_wbdB,99.741%;O5_08_wbdC,100.0%	O5_01_manC	0	NA	0 / 8 (0%)	NA	0	NA
GCF_002853935.1	Lam et al 2021	NCBI_refseq	Colombia	2005	human	unknown	human	SAMN06629689	Klebsiella pneumoniae	strong	89	184543	409758	5545800	no	-	ST378	O5	O5	High	*	1	0.9439	0 bp	8 / 8 (100%)	O5_01_manC,99.576%;O5_02_manB,99.564%;O5_03_wzm,99.245%;O5_04_wzt,98.765%;O5_05_wbdD,94.366%;O5_06_wbdA,95.305%;O5_07_wbdB,99.741%;O5_08_wbdC,100.0%	NA	0	NA	0 / 8 (0%)	NA	0	NA
GCF_002853825.1	Lam et al 2021	NCBI_refseq	Colombia	2002	human	unknown	human	SAMN06629699	Klebsiella pneumoniae	strong	97	132851	435167	5428224	no	-	ST17	O5	O5	High	*	1	0.9421	0 bp	8 / 8 (100%)	O5_01_manC,99.364%;O5_02_manB,99.564%;O5_03_wzm,99.245%;O5_04_wzt,98.765%;O5_05_wbdD,94.366%;O5_06_wbdA,95.387%;O5_07_wbdB,99.482%;O5_08_wbdC,99.731%	NA	0	NA	0 / 8 (0%)	NA	0	NA
GCF_002851455.1	Lam et al 2021	NCBI_refseq	Colombia	2006	human	unknown	human	SAMN06629608	Klebsiella pneumoniae	strong	73	191305	525037	5507661	no	-	ST17	O5	O5	High	*	1	0.9421	0 bp	8 / 8 (100%)	O5_01_manC,99.364%;O5_02_manB,99.564%;O5_03_wzm,99.245%;O5_04_wzt,98.765%;O5_05_wbdD,94.366%;O5_06_wbdA,95.387%;O5_07_wbdB,99.482%;O5_08_wbdC,99.731%	NA	0	NA	0 / 8 (0%)	NA	0	NA
GCF_002854675.1	Lam et al 2021	NCBI_refseq	Colombia	2007	human	unknown	human	SAMN06629629	Klebsiella pneumoniae	strong	98	160694	623597	5578059	no	-	ST17	O5	O5	High	*	1	0.942	0 bp	8 / 8 (100%)	O5_01_manC,99.364%;O5_02_manB,99.564%;O5_03_wzm,99.245%;O5_04_wzt,98.765%;O5_05_wbdD,94.366%;O5_06_wbdA,95.387%;O5_07_wbdB,99.482%;O5_08_wbdC,99.731%	NA	0	NA	0 / 8 (0%)	NA	0	NA
GCF_002935945.2	Lam et al 2021	NCBI_refseq	unknown	unknown	human	unknown	human	SAMN08514470	Klebsiella pneumoniae	strong	114	143536	504395	5764093	no	-	ST258	O5	O5	High	*	1	0.9418	0 bp	8 / 8 (100%)	O5_01_manC,99.153%;O5_02_manB,99.562%;O5_03_wzm,99.245%;O5_04_wzt,98.765%;O5_05_wbdD,94.366%;O5_06_wbdA,95.387%;O5_07_wbdB,99.482%;O5_08_wbdC,100.0%	NA	0	NA	0 / 8 (0%)	NA	0	NA
GCF_008693425.1	Lam et al 2021	NCBI_refseq	USA	unknown	human	clinical isolate	human	SAMN11056346	Klebsiella pneumoniae	strong	3	5290279	5290279	5468531	no	-	ST1833-1LV	O5	O5	High	*	1	0.9421	0 bp	8 / 8 (100%)	O5_01_manC,99.576%;O5_02_manB,99.564%;O5_03_wzm,99.245%;O5_04_wzt,98.765%;O5_05_wbdD,94.366%;O5_06_wbdA,95.305%;O5_07_wbdB,99.223%;O5_08_wbdC,100.0%	NA	0	NA	0 / 8 (0%)	NA	2	O3b_01_manC,100.0%;O3/O3a_02_manB,98.904%
GCF_900498625.1	Lam et al 2021	NCBI_refseq	Germany	2014	human	unknown	human	SAMEA4807854	Klebsiella pneumoniae	strong	91	325031	811894	5271683	yes (236)	ambiguous_bases	ST1944	O5	O5	Good	?-*	1	0.9445	n/a	7 / 8 (87.5%)	O5_02_manB,99.761%;O5_03_wzm,99.245%;O5_04_wzt,98.765%;O5_05_wbdD,94.366%;O5_06_wbdA,95.387%;O5_07_wbdB,99.741%;O5_08_wbdC,100.0%	O5_01_manC	0	NA	0 / 8 (0%)	NA	0	NA
GCF_900498675.1	Lam et al 2021	NCBI_refseq	Germany	2014	human	unknown	human	SAMEA4807866	Klebsiella pneumoniae	strong	85	360931	1619995	5440070	yes (1138)	ambiguous_bases	ST1878	O5	O5	High	*	1	0.944	0 bp	8 / 8 (100%)	O5_01_manC,99.576%;O5_02_manB,99.564%;O5_03_wzm,99.245%;O5_04_wzt,98.765%;O5_05_wbdD,94.366%;O5_06_wbdA,95.387%;O5_07_wbdB,99.741%;O5_08_wbdC,100.0%	NA	0	NA	0 / 8 (0%)	NA	0	NA
GCF_000219945.1	Lam et al 2021	NCBI_refseq	unknown	unknown	human	unknown	human	SAMN02469846	Klebsiella pneumoniae	strong	118	141130	527367	5534249	yes (16)	ambiguous_bases	ST134	O5	O5	High	*	1	0.9418	0 bp	8 / 8 (100%)	O5_01_manC,99.153%;O5_02_manB,99.562%;O5_03_wzm,99.245%;O5_04_wzt,98.765%;O5_05_wbdD,94.366%;O5_06_wbdA,95.387%;O5_07_wbdB,99.482%;O5_08_wbdC,100.0%	NA	0	NA	0 / 8 (0%)	NA	0	NA
GCF_008704155.1	Lam et al 2021	NCBI_refseq	South Africa	2018	human	swab	human	SAMN12738926	Klebsiella pneumoniae	strong	13	3340097	3340097	5618855	no	-	ST17	O5	O5	High	*	1	0.9421	0 bp	8 / 8 (100%)	O5_01_manC,99.364%;O5_02_manB,99.564%;O5_03_wzm,99.245%;O5_04_wzt,98.765%;O5_05_wbdD,94.366%;O5_06_wbdA,95.387%;O5_07_wbdB,99.482%;O5_08_wbdC,99.731%	NA	0	NA	0 / 8 (0%)	NA	0	NA
GCF_900608485.1	Lam et al 2021	NCBI_refseq	Switzerland	2011	human	hospital	human	SAMEA4916133	Klebsiella pneumoniae	strong	3	5364615	5364615	5764973	no	-	ST902	O5	O5	High	*	1	0.944	0 bp	8 / 8 (100%)	O5_01_manC,99.576%;O5_02_manB,99.564%;O5_03_wzm,99.245%;O5_04_wzt,98.765%;O5_05_wbdD,94.366%;O5_06_wbdA,95.387%;O5_07_wbdB,99.741%;O5_08_wbdC,100.0%	NA	0	NA	0 / 8 (0%)	NA	0	NA
GCF_002152435.1	Lam et al 2021	NCBI_refseq	USA	2015	human	unknown	human	SAMN04521885	Klebsiella pneumoniae	strong	7	5204068	5204068	5909541	yes (143241)	ambiguous_bases	ST478	O5	O5	High	*	1	0.9424	0 bp	8 / 8 (100%)	O5_01_manC,99.364%;O5_02_manB,99.129%;O5_03_wzm,99.245%;O5_04_wzt,98.765%;O5_05_wbdD,94.366%;O5_06_wbdA,95.47%;O5_07_wbdB,99.223%;O5_08_wbdC,100.0%	NA	0	NA	0 / 8 (0%)	NA	0	NA
GCF_003427175.1	Lam et al 2021	NCBI_refseq	unknown	2017	human	unknown	human	SAMD00131358	Klebsiella pneumoniae	strong	194	63958	268145	5691254	no	-	ST134	O5	O5	High	*	1	0.9418	0 bp	8 / 8 (100%)	O5_01_manC,99.153%;O5_02_manB,99.562%;O5_03_wzm,99.245%;O5_04_wzt,98.765%;O5_05_wbdD,94.366%;O5_06_wbdA,95.387%;O5_07_wbdB,99.482%;O5_08_wbdC,100.0%	NA	0	NA	0 / 8 (0%)	NA	0	NA
GCF_000822225.1	Lam et al 2021	NCBI_refseq	Italy	2007	human	unknown	human	SAMEA2602949	Klebsiella pneumoniae	strong	75	211421	587330	5357256	yes (21)	ambiguous_bases	ST1626	O5	O5	High	*	1	0.9431	0 bp	8 / 8 (100%)	O5_01_manC,99.576%;O5_02_manB,99.564%;O5_03_wzm,99.245%;O5_04_wzt,98.765%;O5_05_wbdD,94.131%;O5_06_wbdA,95.305%;O5_07_wbdB,99.741%;O5_08_wbdC,100.0%	NA	0	NA	0 / 8 (0%)	NA	4	O12_01_rfbB,98.31%;OL101_03_rfbD,98.653%;OL101_02_rfbA,97.917%;O12_04_rfbC,97.838%
GCF_002853395.1	Lam et al 2021	NCBI_refseq	China	2017	human	unknown	human	SAMN07609092	Klebsiella pneumoniae	strong	102	242092	1173060	5466345	yes (555)	ambiguous_bases	ST2407	O5	O5	High	*	1	0.9421	0 bp	8 / 8 (100%)	O5_01_manC,99.364%;O5_02_manB,99.564%;O5_03_wzm,99.245%;O5_04_wzt,98.765%;O5_05_wbdD,94.366%;O5_06_wbdA,95.387%;O5_07_wbdB,99.223%;O5_08_wbdC,99.731%	NA	0	NA	0 / 8 (0%)	NA	0	NA
GCF_003036445.1	Lam et al 2021	NCBI_refseq	China	2017	human	unknown	human	SAMN08624700	Klebsiella pneumoniae	strong	85	437593	1385795	5379737	no	-	ST2407	O5	O5	High	*	1	0.9421	0 bp	8 / 8 (100%)	O5_01_manC,99.364%;O5_02_manB,99.564%;O5_03_wzm,99.245%;O5_04_wzt,98.765%;O5_05_wbdD,94.366%;O5_06_wbdA,95.387%;O5_07_wbdB,99.223%;O5_08_wbdC,99.731%	NA	0	NA	0 / 8 (0%)	NA	0	NA
GCF_004312945.1	Lam et al 2021	NCBI_refseq	Japan	2014	human	unknown	human	SAMD00129615	Klebsiella pneumoniae	strong	111	333328	572382	5569517	no	-	ST134	O5	O5	High	*	1	0.9418	0 bp	8 / 8 (100%)	O5_01_manC,99.153%;O5_02_manB,99.562%;O5_03_wzm,99.245%;O5_04_wzt,98.765%;O5_05_wbdD,94.366%;O5_06_wbdA,95.387%;O5_07_wbdB,99.482%;O5_08_wbdC,100.0%	NA	0	NA	0 / 8 (0%)	NA	0	NA
GCF_004313645.1	Lam et al 2021	NCBI_refseq	Japan	2014	human	unknown	human	SAMD00129650	Klebsiella pneumoniae	strong	75	355213	781078	5388488	no	-	ST715	O5	O5	High	*	1	0.9417	0 bp	8 / 8 (100%)	O5_01_manC,99.153%;O5_02_manB,99.562%;O5_03_wzm,99.245%;O5_04_wzt,98.765%;O5_05_wbdD,94.366%;O5_06_wbdA,95.387%;O5_07_wbdB,99.223%;O5_08_wbdC,100.0%	NA	0	NA	0 / 8 (0%)	NA	0	NA
GCF_003227855.1	Lam et al 2021	NCBI_refseq	Singapore	unknown	human	unknown	human	SAMD00126353	Klebsiella pneumoniae	strong	329	94477	327499	5390329	no	-	ST134	O5	O5	High	*	1	0.9418	0 bp	8 / 8 (100%)	O5_01_manC,99.153%;O5_02_manB,99.562%;O5_03_wzm,99.245%;O5_04_wzt,98.765%;O5_05_wbdD,94.366%;O5_06_wbdA,95.387%;O5_07_wbdB,99.482%;O5_08_wbdC,100.0%	NA	0	NA	0 / 8 (0%)	NA	0	NA
GCF_002853095.1	Lam et al 2021	NCBI_refseq	China	2016	human	unknown	human	SAMN07609108	Klebsiella pneumoniae	strong	82	222254	569333	5419303	yes (98)	ambiguous_bases	ST1229	O5	O5	High	*	1	0.9432	0 bp	8 / 8 (100%)	O5_01_manC,99.576%;O5_02_manB,99.564%;O5_03_wzm,99.245%;O5_04_wzt,98.765%;O5_05_wbdD,94.366%;O5_06_wbdA,95.387%;O5_07_wbdB,99.223%;O5_08_wbdC,100.0%	NA	0	NA	0 / 8 (0%)	NA	0	NA
GCF_005504265.1	Lam et al 2021	NCBI_refseq	China	2017	human	unknown	human	SAMN10516685	Klebsiella pneumoniae	strong	130	165306	480306	5511431	yes (1037)	ambiguous_bases	ST4496	OL101	unknown	None	?-+	0.9903	0.9201	n/a	4 / 9 (44.4%)	OL101_02_rfbA,97.569%;OL101_06_wzm,98.921%;OL101_07_wzt,99.099%;OL101_08_wbbB,95.711%	OL101_01_rfbB;OL101_03_rfbD;OL101_04_rfbC;OL101_05_wbbL;OL101_09_glycosylhydrolase	1	OL102_01_rfbB,94.857%	0 / 9 (0%)	NA	1	OL103_01_rmlC,95.161%
GCF_005504355.1	Lam et al 2021	NCBI_refseq	China	2017	human	unknown	human	SAMN10516679	Klebsiella pneumoniae	strong	161	175950	367051	5826736	yes (870)	ambiguous_bases	ST11	OL101	unknown	None	?-	0.9924	0.92	n/a	5 / 9 (55.6%)	OL101_02_rfbA,97.569%;OL101_05_wbbL,98.556%;OL101_06_wzm,98.921%;OL101_07_wzt,99.099%;OL101_08_wbbB,95.711%	OL101_01_rfbB;OL101_03_rfbD;OL101_04_rfbC;OL101_09_glycosylhydrolase	0	NA	0 / 9 (0%)	NA	0	NA
GCF_900322695.1	Lam et al 2021	NCBI_refseq	China	2014	human	unknown	human	SAMEA104703444	Klebsiella pneumoniae	strong	115	175557	475124	5694806	yes (15)	ambiguous_bases	ST11	OL101	unknown	Good	?-+	0.9864	0.9216	n/a	6 / 9 (66.7%)	OL101_01_rfbB,97.183%;OL101_03_rfbD,98.201%;OL101_05_wbbL,98.917%;OL101_06_wzm,98.921%;OL101_07_wzt,99.099%;OL101_08_wbbB,95.711%	OL101_02_rfbA;OL101_04_rfbC;OL101_09_glycosylhydrolase	1	OL103_01_rmlC,96.774%	0 / 9 (0%)	NA	2	O12_01_rfbB,97.746%;OL103_01_rmlC,95.161%
GCF_900322705.1	Lam et al 2021	NCBI_refseq	China	2012	human	unknown	human	SAMEA104703446	Klebsiella pneumoniae	strong	103	150527	398378	5702074	yes (12)	ambiguous_bases	ST11	OL101	unknown	Good	?-	0.979	0.9485	n/a	7 / 9 (77.8%)	OL101_01_rfbB,96.901%;OL101_02_rfbA,97.569%;OL101_03_rfbD,98.316%;OL101_04_rfbC,96.757%;OL101_06_wzm,98.921%;OL101_07_wzt,99.099%;OL101_08_wbbB,95.711%	OL101_05_wbbL;OL101_09_glycosylhydrolase	0	NA	0 / 9 (0%)	NA	1	O12_01_rfbB,98.028%
GCF_900474395.1	Lam et al 2021	NCBI_refseq	Pakistan	unknown	human	unknown	human	SAMEA104168728	Klebsiella pneumoniae	strong	5	5457034	5457034	5935782	no	-	ST38	OL101	unknown	High	*	1	0.949	-15 bp	9 / 9 (100%)	OL101_01_rfbB,97.183%;OL101_02_rfbA,97.917%;OL101_03_rfbD,98.653%;OL101_04_rfbC,97.297%;OL101_05_wbbL,98.917%;OL101_06_wzm,98.921%;OL101_07_wzt,99.324%;OL101_08_wbbB,95.627%;OL101_09_glycosylhydrolase,92.157%	NA	0	NA	0 / 9 (0%)	NA	4	O12_01_rfbB,93.521%;OL101_03_rfbD,98.653%;OL101_02_rfbA,97.917%;O12_04_rfbC,97.297%
GCF_900493805.1	Lam et al 2021	NCBI_refseq	Thailand	2016	human	unknown	human	SAMEA4364597	Klebsiella pneumoniae	strong	231	396850	1348476	5743448	yes (5930)	ambiguous_bases	ST1076	OL101	unknown	Good	?-*	1	0.9492	n/a	8 / 9 (88.9%)	OL101_01_rfbB,97.465%;OL101_02_rfbA,97.222%;OL101_04_rfbC,96.757%;OL101_05_wbbL,98.917%;OL101_06_wzm,98.561%;OL101_07_wzt,99.099%;OL101_08_wbbB,95.29%;OL101_09_glycosylhydrolase,94.137%	OL101_03_rfbD	0	NA	0 / 9 (0%)	NA	4	O3b_01_manC,100.0%;O3/O3a_02_manB,98.462%;OL101_02_rfbA,97.569%;O12_04_rfbC,97.297%
GCF_900494075.1	Lam et al 2021	NCBI_refseq	Thailand	2016	human	unknown	human	SAMEA4364642	Klebsiella pneumoniae	strong	48	405469	906389	5509059	yes (1121)	ambiguous_bases	ST37	OL101	unknown	None	-+	1	0.9468	+7794 bp	8 / 9 (88.9%)	OL101_01_rfbB,97.465%;OL101_02_rfbA,97.917%;OL101_03_rfbD,98.653%;OL101_04_rfbC,95.676%;OL101_05_wbbL,98.917%;OL101_06_wzm,98.921%;OL101_07_wzt,99.324%;OL101_08_wbbB,95.627%	OL101_09_glycosylhydrolase	3	O12_01_rfbB,98.31%;OL101_03_rfbD,98.653%;OL101_02_rfbA,97.917%	0 / 9 (0%)	NA	0	NA
GCF_900493215.1	Lam et al 2021	NCBI_refseq	Thailand	2016	human	unknown	human	SAMEA24021418	Klebsiella pneumoniae	strong	134	335780	983077	5747829	yes (458)	ambiguous_bases	ST11	OL101	unknown	Good	?-*	1	0.9178	n/a	6 / 9 (66.7%)	OL101_04_rfbC,96.757%;OL101_05_wbbL,98.917%;OL101_06_wzm,98.921%;OL101_07_wzt,99.324%;OL101_08_wbbB,95.711%;OL101_09_glycosylhydrolase,92.692%	OL101_01_rfbB;OL101_02_rfbA;OL101_03_rfbD	0	NA	0 / 9 (0%)	NA	1	OL102_01_rfbB,94.286%
GCF_002845345.1	Lam et al 2021	NCBI_refseq	China	2015	human	unknown	human	SAMN08176448	Klebsiella pneumoniae	strong	228	151791	380468	5725654	yes (838)	ambiguous_bases	ST11	OL101	unknown	Good	?-+	1	0.9205	n/a	6 / 9 (66.7%)	OL101_02_rfbA,97.569%;OL101_03_rfbD,98.316%;OL101_05_wbbL,98.917%;OL101_06_wzm,98.921%;OL101_07_wzt,99.099%;OL101_08_wbbB,95.711%	OL101_01_rfbB;OL101_04_rfbC;OL101_09_glycosylhydrolase	1	OL103_01_rmlC,96.774%	0 / 9 (0%)	NA	1	OL103_01_rmlC,95.161%
GCF_002861725.1	Lam et al 2021	NCBI_refseq	China	2015	human	unknown	human	SAMN08176450	Klebsiella pneumoniae	strong	165	176066	395932	5571137	yes (500)	ambiguous_bases	ST11	OL101	unknown	Good	?-+	1	0.9206	n/a	6 / 9 (66.7%)	OL101_02_rfbA,97.222%;OL101_03_rfbD,98.316%;OL101_05_wbbL,98.917%;OL101_06_wzm,98.921%;OL101_07_wzt,99.099%;OL101_08_wbbB,95.711%	OL101_01_rfbB;OL101_04_rfbC;OL101_09_glycosylhydrolase	1	OL103_01_rmlC,96.774%	0 / 9 (0%)	NA	1	OL103_01_rmlC,95.161%
GCF_006540375.2	Lam et al 2021	NCBI_refseq	USA	2008	human	unknown	human	SAMN11125766	Klebsiella pneumoniae	strong	79	237539	708468	5275033	yes (909)	ambiguous_bases	ST242-1LV	OL101	unknown	Good	?-*	1	0.9194	n/a	7 / 9 (77.8%)	OL101_02_rfbA,97.917%;OL101_04_rfbC,96.757%;OL101_05_wbbL,98.917%;OL101_06_wzm,98.561%;OL101_07_wzt,99.099%;OL101_08_wbbB,95.542%;OL101_09_glycosylhydrolase,94.305%	OL101_01_rfbB;OL101_03_rfbD	0	NA	0 / 9 (0%)	NA	0	NA
GCF_000016305.1	Lam et al 2021	NCBI_refseq	unknown	unknown	human	unknown	human	SAMN02603941	Klebsiella pneumoniae	strong	6	5315120	5315120	5694894	no	-	ST38	OL101	unknown	High	*	1	0.9491	-15 bp	9 / 9 (100%)	OL101_01_rfbB,97.183%;OL101_02_rfbA,97.917%;OL101_03_rfbD,98.653%;OL101_04_rfbC,97.297%;OL101_05_wbbL,98.917%;OL101_06_wzm,98.921%;OL101_07_wzt,99.324%;OL101_08_wbbB,95.711%;OL101_09_glycosylhydrolase,92.157%	NA	0	NA	0 / 9 (0%)	NA	4	O12_01_rfbB,93.521%;OL101_03_rfbD,98.653%;OL101_02_rfbA,97.917%;O12_04_rfbC,97.297%
GCF_002866665.1	Lam et al 2021	NCBI_refseq	Lebanon	2013	human	unknown	human	SAMN07173928	Klebsiella pneumoniae	strong	61	393139	632912	5342423	no	-	ST2719	OL101	unknown	Good	?-+*	1	0.9537	n/a	7 / 9 (77.8%)	OL101_01_rfbB,96.901%;OL101_02_rfbA,99.31%;OL101_05_wbbL,98.917%;OL101_06_wzm,98.561%;OL101_07_wzt,99.324%;OL101_08_wbbB,95.627%;OL101_09_glycosylhydrolase,92.021%	OL101_03_rfbD;OL101_04_rfbC	1	OL103_01_rmlC,96.774%	0 / 9 (0%)	NA	1	OL103_01_rmlC,96.774%
GCF_002845265.1	Lam et al 2021	NCBI_refseq	China	2015	human	unknown	human	SAMN08176451	Klebsiella pneumoniae	strong	207	110021	239122	5490230	yes (478)	ambiguous_bases	ST11	OL101	unknown	None	?-	1	0.9208	n/a	5 / 9 (55.6%)	OL101_02_rfbA,97.222%;OL101_03_rfbD,98.316%;OL101_05_wbbL,98.556%;OL101_06_wzm,98.921%;OL101_07_wzt,99.099%	OL101_01_rfbB;OL101_04_rfbC;OL101_08_wbbB;OL101_09_glycosylhydrolase	0	NA	0 / 9 (0%)	NA	0	NA
GCF_002844865.1	Lam et al 2021	NCBI_refseq	China	2015	human	unknown	human	SAMN08176469	Klebsiella pneumoniae	strong	146	156320	429551	5482389	yes (1447)	ambiguous_bases	ST11	OL101	unknown	None	?-	1	0.9207	n/a	5 / 9 (55.6%)	OL101_02_rfbA,97.569%;OL101_03_rfbD,98.316%;OL101_05_wbbL,98.556%;OL101_06_wzm,98.921%;OL101_07_wzt,99.099%	OL101_01_rfbB;OL101_04_rfbC;OL101_08_wbbB;OL101_09_glycosylhydrolase	0	NA	0 / 9 (0%)	NA	0	NA
GCF_002845315.1	Lam et al 2021	NCBI_refseq	China	2015	human	unknown	human	SAMN08176452	Klebsiella pneumoniae	strong	219	151791	287198	5513909	yes (1348)	ambiguous_bases	ST11	OL101	unknown	None	?-	1	0.9207	n/a	5 / 9 (55.6%)	OL101_02_rfbA,97.222%;OL101_03_rfbD,98.316%;OL101_05_wbbL,98.556%;OL101_06_wzm,98.921%;OL101_07_wzt,99.099%	OL101_01_rfbB;OL101_04_rfbC;OL101_08_wbbB;OL101_09_glycosylhydrolase	0	NA	0 / 9 (0%)	NA	0	NA
GCF_005854025.1	Lam et al 2021	NCBI_refseq	China	2016	human	unknown	human	SAMN09487518	Klebsiella pneumoniae	strong	6	5408302	5408302	5880866	no	-	ST11	OL101	unknown	High	-	1	0.9499	-17 bp	8 / 9 (88.9%)	OL101_01_rfbB,96.901%;OL101_02_rfbA,97.569%;OL101_03_rfbD,98.316%;OL101_04_rfbC,97.297%;OL101_05_wbbL,98.556%;OL101_06_wzm,98.921%;OL101_07_wzt,99.099%;OL101_08_wbbB,95.711%	OL101_09_glycosylhydrolase	0	NA	0 / 9 (0%)	NA	4	O12_01_rfbB,88.696%;OL101_03_rfbD,98.316%;OL101_02_rfbA,97.569%;O12_04_rfbC,97.838%
GCF_002848585.1	Lam et al 2021	NCBI_refseq	China	2016	human	unknown	human	SAMN08180798	Klebsiella pneumoniae	strong	5	5460465	5460465	5899407	no	-	ST11	OL101	unknown	High	-	1	0.9499	+1183 bp	7 / 9 (77.8%)	OL101_01_rfbB,96.901%;OL101_02_rfbA,97.569%;OL101_03_rfbD,98.316%;OL101_04_rfbC,97.297%;OL101_06_wzm,98.921%;OL101_07_wzt,99.099%;OL101_08_wbbB,95.711%	OL101_05_wbbL;OL101_09_glycosylhydrolase	0	NA	0 / 9 (0%)	NA	1	O12_04_rfbC,97.838%
GCF_004119975.1	Lam et al 2021	NCBI_refseq	China	2014	human	bile	human	SAMN08378909	Klebsiella pneumoniae	strong	4	5536091	5536091	5840818	no	-	ST11	OL101	unknown	High	-	1	0.9499	-17 bp	8 / 9 (88.9%)	OL101_01_rfbB,96.901%;OL101_02_rfbA,97.569%;OL101_03_rfbD,98.316%;OL101_04_rfbC,97.297%;OL101_05_wbbL,98.917%;OL101_06_wzm,98.921%;OL101_07_wzt,99.099%;OL101_08_wbbB,95.711%	OL101_09_glycosylhydrolase	0	NA	0 / 9 (0%)	NA	4	O12_01_rfbB,98.028%;OL101_03_rfbD,98.316%;OL101_02_rfbA,97.222%;O12_04_rfbC,97.838%
GCF_002369875.1	Lam et al 2021	NCBI_refseq	China	unknown	human	unknown	human	SAMN07259331	Klebsiella pneumoniae	strong	120	151791	334196	5627134	yes (500)	ambiguous_bases	ST11	OL101	unknown	None	?-+	1	0.9206	n/a	5 / 9 (55.6%)	OL101_02_rfbA,97.569%;OL101_03_rfbD,98.316%;OL101_06_wzm,98.561%;OL101_07_wzt,99.099%;OL101_08_wbbB,95.711%	OL101_01_rfbB;OL101_04_rfbC;OL101_05_wbbL;OL101_09_glycosylhydrolase	1	OL103_01_rmlC,96.774%	0 / 9 (0%)	NA	1	OL103_01_rmlC,95.161%
GCF_002845225.1	Lam et al 2021	NCBI_refseq	China	2015	human	unknown	human	SAMN08176455	Klebsiella pneumoniae	strong	130	156044	367361	5749387	yes (350)	ambiguous_bases	ST11	OL101	unknown	Good	?-+	1	0.9207	n/a	6 / 9 (66.7%)	OL101_02_rfbA,97.569%;OL101_03_rfbD,98.316%;OL101_05_wbbL,98.917%;OL101_06_wzm,98.921%;OL101_07_wzt,99.099%;OL101_08_wbbB,95.711%	OL101_01_rfbB;OL101_04_rfbC;OL101_09_glycosylhydrolase	1	OL103_01_rmlC,96.774%	0 / 9 (0%)	NA	1	OL103_01_rmlC,95.161%
GCF_002845135.1	Lam et al 2021	NCBI_refseq	China	2015	human	unknown	human	SAMN08176456	Klebsiella pneumoniae	strong	306	151826	373038	5789617	yes (20)	ambiguous_bases	ST11	OL101	unknown	Good	?-+	1	0.9201	n/a	6 / 9 (66.7%)	OL101_02_rfbA,97.569%;OL101_03_rfbD,98.316%;OL101_05_wbbL,98.917%;OL101_06_wzm,98.921%;OL101_07_wzt,99.099%;OL101_08_wbbB,95.542%	OL101_01_rfbB;OL101_04_rfbC;OL101_09_glycosylhydrolase	1	OL103_01_rmlC,96.774%	0 / 9 (0%)	NA	1	OL103_01_rmlC,95.161%
GCF_002844935.1	Lam et al 2021	NCBI_refseq	China	2015	human	unknown	human	SAMN08176472	Klebsiella pneumoniae	strong	119	190461	380309	5422105	yes (427)	ambiguous_bases	ST11	OL101	unknown	Good	?-+	1	0.9206	n/a	6 / 9 (66.7%)	OL101_02_rfbA,97.569%;OL101_03_rfbD,98.316%;OL101_05_wbbL,98.917%;OL101_06_wzm,98.921%;OL101_07_wzt,99.099%;OL101_08_wbbB,95.711%	OL101_01_rfbB;OL101_04_rfbC;OL101_09_glycosylhydrolase	1	OL103_01_rmlC,96.774%	0 / 9 (0%)	NA	1	OL103_01_rmlC,95.161%
GCF_002893825.1	Lam et al 2021	NCBI_refseq	China	2015	human	unknown	human	SAMN08166690	Klebsiella pneumoniae	strong	2	5366808	5366808	5537629	no	-	ST11	OL101	unknown	High	-	1	0.9498	-17 bp	8 / 9 (88.9%)	OL101_01_rfbB,96.901%;OL101_02_rfbA,97.569%;OL101_03_rfbD,98.316%;OL101_04_rfbC,97.297%;OL101_05_wbbL,98.917%;OL101_06_wzm,98.921%;OL101_07_wzt,99.099%;OL101_08_wbbB,95.627%	OL101_09_glycosylhydrolase	0	NA	0 / 9 (0%)	NA	4	O12_01_rfbB,98.028%;OL101_03_rfbD,98.316%;OL101_02_rfbA,97.222%;O12_04_rfbC,97.838%
GCF_002845045.1	Lam et al 2021	NCBI_refseq	China	2015	human	unknown	human	SAMN08176474	Klebsiella pneumoniae	strong	159	196385	392167	5586136	yes (427)	ambiguous_bases	ST11	OL101	unknown	Good	?-+	1	0.9206	n/a	6 / 9 (66.7%)	OL101_02_rfbA,97.569%;OL101_03_rfbD,98.316%;OL101_05_wbbL,98.917%;OL101_06_wzm,98.921%;OL101_07_wzt,99.099%;OL101_08_wbbB,95.711%	OL101_01_rfbB;OL101_04_rfbC;OL101_09_glycosylhydrolase	1	OL103_01_rmlC,96.774%	0 / 9 (0%)	NA	1	OL103_01_rmlC,95.161%
GCF_002845065.1	Lam et al 2021	NCBI_refseq	China	2015	human	unknown	human	SAMN08176475	Klebsiella pneumoniae	strong	129	190942	392167	5600578	yes (427)	ambiguous_bases	ST11	OL101	unknown	Good	?-+	1	0.9206	n/a	6 / 9 (66.7%)	OL101_02_rfbA,97.569%;OL101_03_rfbD,98.316%;OL101_05_wbbL,98.917%;OL101_06_wzm,98.921%;OL101_07_wzt,99.099%;OL101_08_wbbB,95.711%	OL101_01_rfbB;OL101_04_rfbC;OL101_09_glycosylhydrolase	1	OL103_01_rmlC,96.774%	0 / 9 (0%)	NA	1	OL103_01_rmlC,95.161%
GCF_002845095.1	Lam et al 2021	NCBI_refseq	China	2015	human	unknown	human	SAMN08176473	Klebsiella pneumoniae	strong	124	203714	392167	5565093	yes (494)	ambiguous_bases	ST11	OL101	unknown	Good	?-+	1	0.9206	n/a	6 / 9 (66.7%)	OL101_02_rfbA,97.222%;OL101_03_rfbD,98.316%;OL101_05_wbbL,98.917%;OL101_06_wzm,98.921%;OL101_07_wzt,99.099%;OL101_08_wbbB,95.711%	OL101_01_rfbB;OL101_04_rfbC;OL101_09_glycosylhydrolase	1	OL103_01_rmlC,96.774%	0 / 9 (0%)	NA	1	OL103_01_rmlC,95.161%
GCF_002845125.1	Lam et al 2021	NCBI_refseq	China	2015	human	unknown	human	SAMN08176458	Klebsiella pneumoniae	strong	325	94005	363833	5565355	yes (323)	ambiguous_bases	ST11	OL101	unknown	Good	?-	0.9811	0.9473	n/a	7 / 9 (77.8%)	OL101_01_rfbB,96.901%;OL101_02_rfbA,97.569%;OL101_03_rfbD,98.316%;OL101_04_rfbC,96.757%;OL101_06_wzm,98.921%;OL101_07_wzt,99.099%;OL101_08_wbbB,95.122%	OL101_05_wbbL;OL101_09_glycosylhydrolase	0	NA	0 / 9 (0%)	NA	0	NA
GCF_004179555.1	Lam et al 2021	NCBI_refseq	France	2016	human	patient	human	SAMN10847464	Klebsiella pneumoniae	strong	184	115469	383779	5550123	yes (4055)	ambiguous_bases	ST11-1LV	OL101	unknown	Good	?-+	1	0.9252	n/a	8 / 9 (88.9%)	OL101_01_rfbB,96.901%;OL101_02_rfbA,99.31%;OL101_03_rfbD,98.305%;OL101_04_rfbC,97.297%;OL101_05_wbbL,98.917%;OL101_06_wzm,98.561%;OL101_07_wzt,99.324%;OL101_08_wbbB,95.627%	OL101_09_glycosylhydrolase	1	OL102_01_rfbB,94.857%	0 / 9 (0%)	NA	0	NA
GCF_900498815.1	Lam et al 2021	NCBI_refseq	Germany	2014	human	unknown	human	SAMEA4807874	Klebsiella pneumoniae	strong	81	363964	1687770	5591485	yes (196)	ambiguous_bases	ST45	OL101	unknown	High	*	1	0.9489	-15 bp	9 / 9 (100%)	OL101_01_rfbB,97.183%;OL101_02_rfbA,97.569%;OL101_03_rfbD,96.97%;OL101_04_rfbC,97.297%;OL101_05_wbbL,98.917%;OL101_06_wzm,98.921%;OL101_07_wzt,99.324%;OL101_08_wbbB,95.711%;OL101_09_glycosylhydrolase,92.157%	NA	0	NA	0 / 9 (0%)	NA	4	O12_01_rfbB,93.521%;OL101_03_rfbD,98.316%;OL101_02_rfbA,97.917%;O12_04_rfbC,97.297%
GCF_902166865.1	Lam et al 2021	NCBI_refseq	Spain	2016	human	human	human	SAMEA5763085	Klebsiella pneumoniae	strong	4	5227570	5227570	5731297	no	-	ST437	OL101	unknown	High	-*	1	0.9491	-16 bp	8 / 9 (88.9%)	OL101_01_rfbB,97.183%;OL101_02_rfbA,97.917%;OL101_03_rfbD,98.653%;OL101_04_rfbC,97.297%;OL101_05_wbbL,98.917%;OL101_06_wzm,98.921%;OL101_07_wzt,99.324%;OL101_09_glycosylhydrolase,92.157%	OL101_08_wbbB	0	NA	0 / 9 (0%)	NA	4	O12_01_rfbB,93.521%;OL101_03_rfbD,98.653%;OL101_02_rfbA,97.917%;O12_04_rfbC,97.297%
GCF_003851825.1	Lam et al 2021	NCBI_refseq	Japan	2016	human	unknown	human	SAMD00144880	Klebsiella pneumoniae	strong	151	471780	1800417	5296329	yes (130)	ambiguous_bases	ST37	OL101	unknown	Good	?-+	1	0.9182	n/a	6 / 9 (66.7%)	OL101_01_rfbB,97.465%;OL101_03_rfbD,98.653%;OL101_05_wbbL,98.917%;OL101_06_wzm,98.921%;OL101_07_wzt,99.324%;OL101_08_wbbB,95.627%	OL101_02_rfbA;OL101_04_rfbC;OL101_09_glycosylhydrolase	1	OL103_01_rmlC,96.774%	0 / 9 (0%)	NA	2	O12_01_rfbB,98.31%;OL103_01_rmlC,93.548%
GCF_002234895.1	Lam et al 2021	NCBI_refseq	China	2011	human	unknown	human	SAMN07340532	Klebsiella pneumoniae	strong	144	164318	396350	5500599	no	-	ST11	OL101	unknown	High	-	1	0.9499	-17 bp	8 / 9 (88.9%)	OL101_01_rfbB,96.901%;OL101_02_rfbA,97.569%;OL101_03_rfbD,98.316%;OL101_04_rfbC,97.297%;OL101_05_wbbL,98.917%;OL101_06_wzm,98.921%;OL101_07_wzt,99.099%;OL101_08_wbbB,95.711%	OL101_09_glycosylhydrolase	0	NA	0 / 9 (0%)	NA	3	OL101_03_rfbD,98.316%;OL101_02_rfbA,97.222%;O12_04_rfbC,97.838%
GCF_002848545.1	Lam et al 2021	NCBI_refseq	China	2017	human	unknown	human	SAMN08180551	Klebsiella pneumoniae	strong	5	5492338	5492338	5859831	no	-	ST11	OL101	unknown	High	-	1	0.9471	-33 bp	7 / 9 (77.8%)	OL101_01_rfbB,96.901%;OL101_02_rfbA,97.569%;OL101_03_rfbD,98.316%;OL101_04_rfbC,97.297%;OL101_05_wbbL,98.917%;OL101_06_wzm,98.921%;OL101_07_wzt,99.099%	OL101_08_wbbB;OL101_09_glycosylhydrolase	0	NA	0 / 9 (0%)	NA	4	O12_01_rfbB,98.028%;OL101_03_rfbD,98.316%;OL101_02_rfbA,97.222%;O12_04_rfbC,97.838%
GCF_002234875.1	Lam et al 2021	NCBI_refseq	USA	2016	human	spontaneous mutant of KP1099 selected on meropenem/vaborbactam, both at 8 mg/L	human	SAMN07340533	Klebsiella pneumoniae	strong	142	164319	396350	5489869	no	-	ST3744	OL101	unknown	High	-	1	0.9499	-17 bp	8 / 9 (88.9%)	OL101_01_rfbB,96.901%;OL101_02_rfbA,97.569%;OL101_03_rfbD,98.316%;OL101_04_rfbC,97.297%;OL101_05_wbbL,98.917%;OL101_06_wzm,98.921%;OL101_07_wzt,99.099%;OL101_08_wbbB,95.711%	OL101_09_glycosylhydrolase	0	NA	0 / 9 (0%)	NA	3	OL101_03_rfbD,98.316%;OL101_02_rfbA,97.527%;O12_04_rfbC,97.838%
GCF_900607555.1	Lam et al 2021	NCBI_refseq	Switzerland	2013	human	hospital	human	SAMEA4916045	Klebsiella pneumoniae	strong	5	5309653	5309653	5385247	no	-	ST2719	OL101	unknown	None	-+*	1	0.9392	-54 bp	1 / 9 (11.1%)	OL101_08_wbbB,89.373%	OL101_01_rfbB;OL101_05_wbbL;OL101_06_wzm;OL101_07_wzt;OL101_09_glycosylhydrolase	1	OL103_01_rmlC,96.774%	3 / 9 (33.3%)	OL101_02_rfbA,97.222%;OL101_03_rfbD,98.316%;OL101_04_rfbC,96.757%	2	OL101_02_rfbA,92.069%;OL102_01_rfbB,94.857%
GCF_900608475.1	Lam et al 2021	NCBI_refseq	Switzerland	2013	human	hospital	human	SAMEA4916132	Klebsiella pneumoniae	strong	8	5270850	5270850	5628530	no	-	ST485	OL101	unknown	None	-*	1	0.9428	-86 bp	4 / 9 (44.4%)	OL101_01_rfbB,97.183%;OL101_02_rfbA,97.917%;OL101_04_rfbC,96.757%;OL101_05_wbbL,94.585%	OL101_06_wzm;OL101_07_wzt;OL101_08_wbbB;OL101_09_glycosylhydrolase	0	NA	1 / 9 (11.1%)	OL101_03_rfbD,98.653%	3	O12_01_rfbB,97.746%;OL101_02_rfbA,97.917%;O12_04_rfbC,96.757%
GCF_001033745.1	Lam et al 2021	NCBI_refseq	unknown	2014	human	unknown	human	SAMN03280399	Klebsiella pneumoniae	strong	9	2944589	2944589	5466250	yes (9522)	ambiguous_bases	ST45	OL101	unknown	High	*	1	0.9494	-15 bp	9 / 9 (100%)	OL101_01_rfbB,97.465%;OL101_02_rfbA,97.917%;OL101_03_rfbD,98.316%;OL101_04_rfbC,96.757%;OL101_05_wbbL,98.917%;OL101_06_wzm,98.921%;OL101_07_wzt,99.324%;OL101_08_wbbB,95.711%;OL101_09_glycosylhydrolase,92.513%	NA	0	NA	0 / 9 (0%)	NA	3	O12_01_rfbB,98.31%;OL101_03_rfbD,98.653%;O12_04_rfbC,95.676%
GCF_002153155.1	Lam et al 2021	NCBI_refseq	USA	2015	human	unknown	human	SAMN04521917	Klebsiella pneumoniae	strong	4	5209200	5209200	5437267	yes (70015)	ambiguous_bases	ST432	OL101	unknown	Low	?-+*	0.917	0.9482	n/a	8 / 9 (88.9%)	OL101_01_rfbB,97.183%;OL101_02_rfbA,97.917%;OL101_03_rfbD,98.653%;OL101_04_rfbC,96.61%;OL101_06_wzm,98.851%;OL101_07_wzt,99.324%;OL101_08_wbbB,95.711%;OL101_09_glycosylhydrolase,92.692%	OL101_05_wbbL	1	O12_04_rfbC,97.633%	0 / 9 (0%)	NA	0	NA
GCF_006130725.1	Lam et al 2021	NCBI_refseq	China	unknown	human	unknown	human	SAMN10600515	Klebsiella pneumoniae	strong	94	210278	354302	5512857	no	-	ST11	OL101	unknown	Good	?-	1	0.9497	n/a	7 / 9 (77.8%)	OL101_01_rfbB,96.901%;OL101_02_rfbA,97.569%;OL101_03_rfbD,98.316%;OL101_04_rfbC,97.297%;OL101_06_wzm,98.921%;OL101_07_wzt,99.099%;OL101_08_wbbB,95.711%	OL101_05_wbbL;OL101_09_glycosylhydrolase	0	NA	0 / 9 (0%)	NA	4	O12_01_rfbB,98.028%;OL101_03_rfbD,98.316%;OL101_02_rfbA,97.222%;O12_04_rfbC,97.838%
GCF_006131145.1	Lam et al 2021	NCBI_refseq	China	unknown	human	unknown	human	SAMN10600550	Klebsiella pneumoniae	strong	120	170748	367606	5440538	no	-	ST11	OL101	unknown	None	?-+	1	0.921	n/a	5 / 9 (55.6%)	OL101_02_rfbA,97.569%;OL101_03_rfbD,98.316%;OL101_06_wzm,98.921%;OL101_07_wzt,99.099%;OL101_08_wbbB,95.711%	OL101_01_rfbB;OL101_04_rfbC;OL101_05_wbbL;OL101_09_glycosylhydrolase	1	OL103_01_rmlC,96.774%	0 / 9 (0%)	NA	1	OL103_01_rmlC,95.161%
GCF_006130405.1	Lam et al 2021	NCBI_refseq	China	unknown	human	unknown	human	SAMN10600551	Klebsiella pneumoniae	strong	107	176159	367636	5391760	no	-	ST11	OL101	unknown	None	?-+	1	0.921	n/a	5 / 9 (55.6%)	OL101_02_rfbA,97.222%;OL101_03_rfbD,98.316%;OL101_06_wzm,98.921%;OL101_07_wzt,99.099%;OL101_08_wbbB,95.711%	OL101_01_rfbB;OL101_04_rfbC;OL101_05_wbbL;OL101_09_glycosylhydrolase	1	OL103_01_rmlC,96.774%	0 / 9 (0%)	NA	1	OL103_01_rmlC,95.161%
GCF_009710195.1	Lam et al 2021	NCBI_refseq	Romania	unknown	human	clinical	human	SAMN13229307	Klebsiella pneumoniae	strong	88	399607	876242	5412845	yes (198)	ambiguous_bases	ST1564	OL101	unknown	Good	?-+*	1	0.9211	n/a	7 / 9 (77.8%)	OL101_01_rfbB,96.901%;OL101_03_rfbD,98.571%;OL101_05_wbbL,98.917%;OL101_06_wzm,98.921%;OL101_07_wzt,99.324%;OL101_08_wbbB,95.627%;OL101_09_glycosylhydrolase,91.489%	OL101_02_rfbA;OL101_04_rfbC	1	OL103_01_rmlC,96.61%	0 / 9 (0%)	NA	2	O12_01_rfbB,98.31%;OL103_01_rmlC,96.61%
GCF_000823025.1	Lam et al 2021	NCBI_refseq	Italy	2012	human	unknown	human	SAMEA2602989	Klebsiella pneumoniae	strong	84	180301	559645	5483997	yes (22)	ambiguous_bases	ST1307	OL101	unknown	High	*	1	0.9495	-15 bp	9 / 9 (100%)	OL101_01_rfbB,97.465%;OL101_02_rfbA,97.917%;OL101_03_rfbD,98.653%;OL101_04_rfbC,96.757%;OL101_05_wbbL,98.917%;OL101_06_wzm,98.921%;OL101_07_wzt,99.324%;OL101_08_wbbB,95.711%;OL101_09_glycosylhydrolase,92.513%	NA	0	NA	0 / 9 (0%)	NA	3	O12_01_rfbB,98.31%;OL101_02_rfbA,97.917%;O12_04_rfbC,95.676%
GCF_003038265.1	Lam et al 2021	NCBI_refseq	China	2016	human	unknown	human	SAMN08624603	Klebsiella pneumoniae	strong	208	129256	387187	5743138	no	-	ST11	OL101	unknown	Good	?-	1	0.9205	n/a	6 / 9 (66.7%)	OL101_02_rfbA,97.222%;OL101_03_rfbD,98.316%;OL101_05_wbbL,98.917%;OL101_06_wzm,98.921%;OL101_07_wzt,99.099%;OL101_08_wbbB,95.711%	OL101_01_rfbB;OL101_04_rfbC;OL101_09_glycosylhydrolase	0	NA	0 / 9 (0%)	NA	0	NA
GCF_002852825.1	Lam et al 2021	NCBI_refseq	China	2016	human	unknown	human	SAMN07609121	Klebsiella pneumoniae	strong	167	175954	387203	5771633	yes (2062)	ambiguous_bases	ST11	OL101	unknown	None	-+	1	0.9499	+7737 bp	8 / 9 (88.9%)	OL101_01_rfbB,96.901%;OL101_02_rfbA,97.222%;OL101_03_rfbD,98.316%;OL101_04_rfbC,96.757%;OL101_05_wbbL,98.917%;OL101_06_wzm,98.921%;OL101_07_wzt,99.099%;OL101_08_wbbB,95.711%	OL101_09_glycosylhydrolase	4	O12_01_rfbB,97.746%;OL101_03_rfbD,98.316%;OL101_02_rfbA,97.222%;OL103_01_rmlC,96.774%	0 / 9 (0%)	NA	0	NA
GCF_002852815.1	Lam et al 2021	NCBI_refseq	China	2017	human	unknown	human	SAMN07609122	Klebsiella pneumoniae	strong	163	175954	387340	5771195	yes (2091)	ambiguous_bases	ST11	OL101	unknown	None	-+	1	0.9495	+7737 bp	8 / 9 (88.9%)	OL101_01_rfbB,97.183%;OL101_02_rfbA,97.222%;OL101_03_rfbD,98.316%;OL101_04_rfbC,96.757%;OL101_05_wbbL,98.917%;OL101_06_wzm,98.921%;OL101_07_wzt,99.099%;OL101_08_wbbB,95.711%	OL101_09_glycosylhydrolase	4	O12_01_rfbB,98.028%;OL101_03_rfbD,98.316%;OL101_02_rfbA,97.222%;OL103_01_rmlC,96.774%	0 / 9 (0%)	NA	0	NA
GCF_003036545.1	Lam et al 2021	NCBI_refseq	China	unknown	human	unknown	human	SAMN08624689	Klebsiella pneumoniae	strong	162	170566	332140	5802619	yes (96)	ambiguous_bases	ST11	OL101	unknown	Good	?-+	1	0.9213	n/a	6 / 9 (66.7%)	OL101_01_rfbB,97.183%;OL101_02_rfbA,97.527%;OL101_05_wbbL,98.917%;OL101_06_wzm,98.921%;OL101_07_wzt,99.099%;OL101_08_wbbB,95.627%	OL101_03_rfbD;OL101_04_rfbC;OL101_09_glycosylhydrolase	1	OL103_01_rmlC,96.774%	0 / 9 (0%)	NA	1	OL103_01_rmlC,95.161%
GCF_002853435.2	Lam et al 2021	NCBI_refseq	China	2017	human	unknown	human	SAMN07609091	Klebsiella pneumoniae	strong	6	5492984	5492984	5852348	no	-	ST11	OL101	unknown	High	-	1	0.9499	-17 bp	8 / 9 (88.9%)	OL101_01_rfbB,96.901%;OL101_02_rfbA,97.569%;OL101_03_rfbD,98.316%;OL101_04_rfbC,97.297%;OL101_05_wbbL,98.917%;OL101_06_wzm,98.921%;OL101_07_wzt,99.099%;OL101_08_wbbB,95.711%	OL101_09_glycosylhydrolase	0	NA	0 / 9 (0%)	NA	4	O12_01_rfbB,98.028%;OL101_03_rfbD,98.316%;OL101_02_rfbA,97.222%;O12_04_rfbC,97.838%
GCF_002844975.1	Lam et al 2021	NCBI_refseq	China	2015	human	unknown	human	SAMN08176463	Klebsiella pneumoniae	strong	169	129690	309003	5750536	yes (499)	ambiguous_bases	ST11	OL101	unknown	Good	?-+	1	0.9208	n/a	6 / 9 (66.7%)	OL101_02_rfbA,97.569%;OL101_03_rfbD,98.316%;OL101_05_wbbL,98.917%;OL101_06_wzm,98.921%;OL101_07_wzt,99.099%;OL101_08_wbbB,95.711%	OL101_01_rfbB;OL101_04_rfbC;OL101_09_glycosylhydrolase	1	OL103_01_rmlC,96.774%	0 / 9 (0%)	NA	1	OL103_01_rmlC,95.161%
GCF_902507255.1	Lam et al 2021	NCBI_refseq	China	2017	human	bile	human	SAMEA6099391	Klebsiella pneumoniae	strong	539	138397	328651	5807202	yes (2001)	ambiguous_bases	ST11	OL101	unknown	Good	?-+	0.9903	0.9208	n/a	6 / 9 (66.7%)	OL101_02_rfbA,97.569%;OL101_04_rfbC,97.093%;OL101_05_wbbL,98.917%;OL101_06_wzm,98.921%;OL101_07_wzt,99.099%;OL101_08_wbbB,95.711%	OL101_01_rfbB;OL101_03_rfbD;OL101_09_glycosylhydrolase	1	OL102_01_rfbB,94.857%	0 / 9 (0%)	NA	0	NA
GCF_902507455.1	Lam et al 2021	NCBI_refseq	China	2017	human	bile	human	SAMEA6099408	Klebsiella pneumoniae	strong	370	129297	289917	5720292	yes (971)	ambiguous_bases	ST11	OL101	unknown	None	?-+	0.9903	0.9207	n/a	5 / 9 (55.6%)	OL101_02_rfbA,97.569%;OL101_04_rfbC,96.757%;OL101_06_wzm,98.921%;OL101_07_wzt,99.099%;OL101_08_wbbB,95.711%	OL101_01_rfbB;OL101_03_rfbD;OL101_05_wbbL;OL101_09_glycosylhydrolase	1	OL102_01_rfbB,94.675%	0 / 9 (0%)	NA	0	NA
GCF_902507845.1	Lam et al 2021	NCBI_refseq	China	2017	human	bile	human	SAMEA6099448	Klebsiella pneumoniae	strong	446	148418	366878	5824164	yes (1260)	ambiguous_bases	ST11	OL101	unknown	None	?-	0.9903	0.9201	n/a	5 / 9 (55.6%)	OL101_02_rfbA,97.569%;OL101_05_wbbL,98.917%;OL101_06_wzm,98.921%;OL101_07_wzt,99.099%;OL101_08_wbbB,95.711%	OL101_01_rfbB;OL101_03_rfbD;OL101_04_rfbC;OL101_09_glycosylhydrolase	0	NA	0 / 9 (0%)	NA	0	NA
GCF_003569825.1	Lam et al 2021	NCBI_refseq	China	2018	human	unknown	human	SAMN09831266	Klebsiella pneumoniae	strong	86	197218	394159	5544974	yes (20)	ambiguous_bases	ST11	OL101	unknown	Good	?-+	1	0.9213	n/a	7 / 9 (77.8%)	OL101_01_rfbB,96.901%;OL101_02_rfbA,97.222%;OL101_03_rfbD,98.316%;OL101_05_wbbL,98.917%;OL101_06_wzm,98.921%;OL101_07_wzt,99.099%;OL101_08_wbbB,95.711%	OL101_04_rfbC;OL101_09_glycosylhydrolase	1	OL103_01_rmlC,96.774%	0 / 9 (0%)	NA	2	O12_01_rfbB,98.028%;OL103_01_rmlC,95.161%
GCF_003175535.1	Lam et al 2021	NCBI_refseq	unknown	2013	human	unknown	human	SAMD00115678	Klebsiella pneumoniae	strong	241	107912	379521	5606989	no	-	ST3336	OL101	unknown	High	*	1	0.9495	-15 bp	9 / 9 (100%)	OL101_01_rfbB,97.465%;OL101_02_rfbA,98.264%;OL101_03_rfbD,98.316%;OL101_04_rfbC,96.757%;OL101_05_wbbL,98.917%;OL101_06_wzm,98.921%;OL101_07_wzt,99.324%;OL101_08_wbbB,95.627%;OL101_09_glycosylhydrolase,92.199%	NA	0	NA	0 / 9 (0%)	NA	4	O12_01_rfbB,97.746%;OL101_03_rfbD,98.316%;OL101_02_rfbA,98.264%;O12_04_rfbC,96.757%
GCF_004313625.1	Lam et al 2021	NCBI_refseq	Japan	2014	human	unknown	human	SAMD00129649	Klebsiella pneumoniae	strong	87	295667	487555	5567556	no	-	ST873	OL101	unknown	Good	-*	0.883	0.9451	-1427 bp	7 / 9 (77.8%)	OL101_01_rfbB,97.183%;OL101_02_rfbA,97.917%;OL101_03_rfbD,98.316%;OL101_04_rfbC,97.297%;OL101_07_wzt,99.324%;OL101_08_wbbB,95.711%;OL101_09_glycosylhydrolase,92.157%	OL101_05_wbbL;OL101_06_wzm	0	NA	0 / 9 (0%)	NA	2	O12_01_rfbB,93.521%;OL103_01_rmlC,93.548%
GCF_900322575.1	Lam et al 2021	NCBI_refseq	China	2013	human	unknown	human	SAMEA104703445	Klebsiella pneumoniae	strong	83	200857	471905	5563471	yes (33)	ambiguous_bases	ST11	OL101	unknown	Good	?-	0.9862	0.9218	n/a	7 / 9 (77.8%)	OL101_01_rfbB,96.901%;OL101_03_rfbD,98.195%;OL101_04_rfbC,97.297%;OL101_05_wbbL,98.917%;OL101_06_wzm,98.921%;OL101_07_wzt,99.099%;OL101_08_wbbB,95.711%	OL101_02_rfbA;OL101_09_glycosylhydrolase	0	NA	0 / 9 (0%)	NA	2	O12_01_rfbB,98.028%;OL103_01_rmlC,95.161%
GCF_002852175.1	Lam et al 2021	NCBI_refseq	China	2017	human	unknown	human	SAMN07609154	Klebsiella pneumoniae	strong	155	170424	388902	5768113	yes (436)	ambiguous_bases	ST11	OL101	unknown	None	-+	1	0.9496	+7737 bp	8 / 9 (88.9%)	OL101_01_rfbB,96.901%;OL101_02_rfbA,97.569%;OL101_03_rfbD,98.316%;OL101_04_rfbC,96.757%;OL101_05_wbbL,98.917%;OL101_06_wzm,98.921%;OL101_07_wzt,99.099%;OL101_08_wbbB,95.627%	OL101_09_glycosylhydrolase	4	O12_01_rfbB,97.746%;OL101_03_rfbD,98.316%;OL101_02_rfbA,97.569%;OL103_01_rmlC,96.774%	0 / 9 (0%)	NA	0	NA
GCF_003263275.1	Lam et al 2021	NCBI_refseq	China	unknown	human	unknown	human	SAMN08624630	Klebsiella pneumoniae	strong	191	129256	388502	5822840	no	-	ST11	OL101	unknown	Good	?-	1	0.9202	n/a	6 / 9 (66.7%)	OL101_02_rfbA,97.222%;OL101_03_rfbD,98.316%;OL101_05_wbbL,98.917%;OL101_06_wzm,98.921%;OL101_07_wzt,99.099%;OL101_08_wbbB,95.627%	OL101_01_rfbB;OL101_04_rfbC;OL101_09_glycosylhydrolase	0	NA	0 / 9 (0%)	NA	0	NA
GCF_003262475.1	Lam et al 2021	NCBI_refseq	China	2017	human	unknown	human	SAMN08932827	Klebsiella pneumoniae	strong	151	128344	304748	5581495	no	-	ST11	OL101	unknown	Good	?-	1	0.9195	n/a	6 / 9 (66.7%)	OL101_02_rfbA,97.569%;OL101_03_rfbD,98.316%;OL101_05_wbbL,98.917%;OL101_06_wzm,98.921%;OL101_07_wzt,99.099%;OL101_08_wbbB,95.711%	OL101_01_rfbB;OL101_04_rfbC;OL101_09_glycosylhydrolase	0	NA	0 / 9 (0%)	NA	0	NA
GCF_003038215.2	Lam et al 2021	NCBI_refseq	China	2016	human	unknown	human	SAMN08624619	Klebsiella pneumoniae	strong	6	5376106	5376106	5909803	no	-	ST11	OL101	unknown	High	-	1	0.9497	-17 bp	8 / 9 (88.9%)	OL101_01_rfbB,96.901%;OL101_02_rfbA,97.569%;OL101_03_rfbD,98.316%;OL101_04_rfbC,97.297%;OL101_05_wbbL,98.917%;OL101_06_wzm,98.921%;OL101_07_wzt,99.099%;OL101_08_wbbB,95.627%	OL101_09_glycosylhydrolase	0	NA	0 / 9 (0%)	NA	4	O12_01_rfbB,98.028%;OL101_03_rfbD,98.316%;OL101_02_rfbA,97.222%;O12_04_rfbC,97.838%
GCF_002894385.1	Lam et al 2021	NCBI_refseq	China	2016	human	unknown	human	SAMN08022162	Klebsiella pneumoniae	strong	133	175914	380495	5427036	no	-	ST3627	OL101	unknown	Good	?-	1	0.9204	n/a	6 / 9 (66.7%)	OL101_02_rfbA,97.222%;OL101_03_rfbD,98.316%;OL101_05_wbbL,98.917%;OL101_06_wzm,98.921%;OL101_07_wzt,99.099%;OL101_08_wbbB,95.711%	OL101_01_rfbB;OL101_04_rfbC;OL101_09_glycosylhydrolase	0	NA	0 / 9 (0%)	NA	0	NA
GCF_003037005.2	Lam et al 2021	NCBI_refseq	China	unknown	human	unknown	human	SAMN08624622	Klebsiella pneumoniae	strong	5	5444559	5444559	5841127	no	-	ST11	OL101	unknown	High	-	1	0.9499	-17 bp	8 / 9 (88.9%)	OL101_01_rfbB,97.183%;OL101_02_rfbA,97.569%;OL101_03_rfbD,98.316%;OL101_04_rfbC,97.297%;OL101_05_wbbL,98.917%;OL101_06_wzm,98.921%;OL101_07_wzt,99.099%;OL101_08_wbbB,95.711%	OL101_09_glycosylhydrolase	0	NA	0 / 9 (0%)	NA	4	O12_01_rfbB,98.028%;OL101_03_rfbD,98.316%;OL101_02_rfbA,97.569%;O12_04_rfbC,97.838%
GCF_003037165.1	Lam et al 2021	NCBI_refseq	China	2016	human	unknown	human	SAMN08295362	Klebsiella pneumoniae	strong	24	5411921	5411921	5678800	no	-	ST45	OL101	unknown	High	*	1	0.9493	-15 bp	9 / 9 (100%)	OL101_01_rfbB,97.183%;OL101_02_rfbA,97.917%;OL101_03_rfbD,98.316%;OL101_04_rfbC,97.297%;OL101_05_wbbL,98.917%;OL101_06_wzm,98.921%;OL101_07_wzt,99.324%;OL101_08_wbbB,95.711%;OL101_09_glycosylhydrolase,92.157%	NA	0	NA	0 / 9 (0%)	NA	4	O12_01_rfbB,93.521%;OL101_03_rfbD,98.316%;OL101_02_rfbA,97.917%;O12_04_rfbC,97.297%
GCF_003037955.1	Lam et al 2021	NCBI_refseq	China	2017	human	unknown	human	SAMN08624664	Klebsiella pneumoniae	strong	207	142762	387187	5742817	no	-	ST11	OL101	unknown	Good	?-	1	0.9205	n/a	6 / 9 (66.7%)	OL101_02_rfbA,97.222%;OL101_03_rfbD,98.316%;OL101_05_wbbL,98.917%;OL101_06_wzm,98.921%;OL101_07_wzt,99.099%;OL101_08_wbbB,95.711%	OL101_01_rfbB;OL101_04_rfbC;OL101_09_glycosylhydrolase	0	NA	0 / 9 (0%)	NA	0	NA
GCF_003037245.1	Lam et al 2021	NCBI_refseq	China	2017	human	unknown	human	SAMN08624680	Klebsiella pneumoniae	strong	299	61933	161977	5715873	yes (98)	ambiguous_bases	ST11-1LV	OL101	unknown	Good	?-	0.9937	0.9198	n/a	7 / 9 (77.8%)	OL101_01_rfbB,97.183%;OL101_02_rfbA,97.527%;OL101_04_rfbC,96.757%;OL101_05_wbbL,98.917%;OL101_06_wzm,98.921%;OL101_07_wzt,99.099%;OL101_08_wbbB,95.627%	OL101_03_rfbD;OL101_09_glycosylhydrolase	0	NA	0 / 9 (0%)	NA	0	NA
GCF_003037325.2	Lam et al 2021	NCBI_refseq	China	2017	human	unknown	human	SAMN08624668	Klebsiella pneumoniae	strong	4	5360164	5360164	5533074	no	-	ST11	OL101	unknown	High	-	1	0.9498	-17 bp	8 / 9 (88.9%)	OL101_01_rfbB,96.901%;OL101_02_rfbA,97.569%;OL101_03_rfbD,98.316%;OL101_04_rfbC,97.297%;OL101_05_wbbL,98.917%;OL101_06_wzm,98.921%;OL101_07_wzt,99.099%;OL101_08_wbbB,95.627%	OL101_09_glycosylhydrolase	0	NA	0 / 9 (0%)	NA	4	O12_01_rfbB,98.028%;OL101_03_rfbD,98.316%;OL101_02_rfbA,97.222%;O12_04_rfbC,97.838%
GCF_003037065.1	Lam et al 2021	NCBI_refseq	China	2017	human	unknown	human	SAMN08624617	Klebsiella pneumoniae	strong	194	176109	376330	5718910	yes (384)	ambiguous_bases	ST11	OL101	unknown	Good	?-+	1	0.9214	n/a	6 / 9 (66.7%)	OL101_01_rfbB,97.183%;OL101_02_rfbA,97.527%;OL101_05_wbbL,98.917%;OL101_06_wzm,98.921%;OL101_07_wzt,99.099%;OL101_08_wbbB,95.711%	OL101_03_rfbD;OL101_04_rfbC;OL101_09_glycosylhydrolase	1	OL103_01_rmlC,96.774%	0 / 9 (0%)	NA	1	OL103_01_rmlC,95.161%
GCF_002164875.1	Lam et al 2021	NCBI_refseq	China	2016	human	unknown	human	SAMN06909162	Klebsiella pneumoniae	strong	174	130464	387341	5770818	yes (1714)	ambiguous_bases	ST11	OL101	unknown	Good	?-+	1	0.9494	n/a	8 / 9 (88.9%)	OL101_01_rfbB,97.183%;OL101_02_rfbA,97.569%;OL101_03_rfbD,98.316%;OL101_04_rfbC,96.757%;OL101_05_wbbL,98.551%;OL101_06_wzm,98.921%;OL101_07_wzt,99.099%;OL101_08_wbbB,95.711%	OL101_09_glycosylhydrolase	1	OL103_01_rmlC,96.774%	0 / 9 (0%)	NA	3	O12_01_rfbB,98.028%;OL101_03_rfbD,98.316%;OL101_02_rfbA,97.569%
GCF_002258115.1	Lam et al 2021	NCBI_refseq	China	2016	human	unknown	human	SAMN06671963	Klebsiella pneumoniae	strong	141	128498	264638	5426656	yes (639)	ambiguous_bases	ST11	OL101	unknown	Good	?-+	1	0.9207	n/a	6 / 9 (66.7%)	OL101_02_rfbA,97.569%;OL101_03_rfbD,98.316%;OL101_05_wbbL,98.917%;OL101_06_wzm,98.921%;OL101_07_wzt,99.099%;OL101_08_wbbB,95.711%	OL101_01_rfbB;OL101_04_rfbC;OL101_09_glycosylhydrolase	1	OL103_01_rmlC,96.774%	0 / 9 (0%)	NA	1	OL103_01_rmlC,95.161%
GCF_002257845.1	Lam et al 2021	NCBI_refseq	China	2016	human	unknown	human	SAMN06671964	Klebsiella pneumoniae	strong	133	133002	267287	5441462	yes (348)	ambiguous_bases	ST11	OL101	unknown	High	-	1	0.9495	-17 bp	8 / 9 (88.9%)	OL101_01_rfbB,96.901%;OL101_02_rfbA,97.222%;OL101_03_rfbD,98.316%;OL101_04_rfbC,97.297%;OL101_05_wbbL,98.917%;OL101_06_wzm,98.921%;OL101_07_wzt,99.099%;OL101_08_wbbB,95.711%	OL101_09_glycosylhydrolase	0	NA	0 / 9 (0%)	NA	4	O12_01_rfbB,97.746%;OL101_03_rfbD,98.316%;OL101_02_rfbA,97.222%;O12_04_rfbC,97.838%
GCF_002258145.3	Lam et al 2021	NCBI_refseq	China	2015	human	unknown	human	SAMN06671960	Klebsiella pneumoniae	strong	4	5365113	5365113	5500843	no	-	ST11	OL101	unknown	High	-	1	0.9499	-17 bp	8 / 9 (88.9%)	OL101_01_rfbB,97.183%;OL101_02_rfbA,97.569%;OL101_03_rfbD,98.316%;OL101_04_rfbC,97.297%;OL101_05_wbbL,98.917%;OL101_06_wzm,98.921%;OL101_07_wzt,99.099%;OL101_08_wbbB,95.711%	OL101_09_glycosylhydrolase	0	NA	0 / 9 (0%)	NA	4	O12_01_rfbB,98.028%;OL101_03_rfbD,98.316%;OL101_02_rfbA,97.569%;O12_04_rfbC,97.838%
GCF_002844985.1	Lam et al 2021	NCBI_refseq	China	2015	human	unknown	human	SAMN08176466	Klebsiella pneumoniae	strong	140	134034	367361	5619236	yes (350)	ambiguous_bases	ST11	OL101	unknown	Good	?-+	1	0.9206	n/a	6 / 9 (66.7%)	OL101_02_rfbA,97.569%;OL101_03_rfbD,98.316%;OL101_05_wbbL,98.917%;OL101_06_wzm,98.921%;OL101_07_wzt,99.099%;OL101_08_wbbB,95.711%	OL101_01_rfbB;OL101_04_rfbC;OL101_09_glycosylhydrolase	1	OL103_01_rmlC,96.774%	0 / 9 (0%)	NA	1	OL103_01_rmlC,95.161%
GCF_004343685.1	Lam et al 2021	NCBI_refseq	China	unknown	human	unknown	human	SAMN11053200	Klebsiella pneumoniae	strong	111	131853	270126	5773429	yes (1200)	ambiguous_bases	ST11	OL101	unknown	Good	?-+	1	0.9207	n/a	6 / 9 (66.7%)	OL101_02_rfbA,97.569%;OL101_03_rfbD,98.316%;OL101_05_wbbL,98.917%;OL101_06_wzm,98.921%;OL101_07_wzt,99.099%;OL101_08_wbbB,95.711%	OL101_01_rfbB;OL101_04_rfbC;OL101_09_glycosylhydrolase	1	OL103_01_rmlC,96.774%	0 / 9 (0%)	NA	1	OL103_01_rmlC,95.161%
GCF_006130375.1	Lam et al 2021	NCBI_refseq	China	unknown	human	unknown	human	SAMN10600552	Klebsiella pneumoniae	strong	110	157767	328796	5733678	no	-	ST11	OL101	unknown	High	-	1	0.9498	-17 bp	8 / 9 (88.9%)	OL101_01_rfbB,96.901%;OL101_02_rfbA,97.569%;OL101_03_rfbD,98.316%;OL101_04_rfbC,97.297%;OL101_05_wbbL,98.917%;OL101_06_wzm,98.921%;OL101_07_wzt,99.099%;OL101_08_wbbB,95.711%	OL101_09_glycosylhydrolase	0	NA	0 / 9 (0%)	NA	4	O12_01_rfbB,98.028%;OL101_03_rfbD,98.316%;OL101_02_rfbA,96.875%;O12_04_rfbC,97.838%
GCF_008374755.1	Lam et al 2021	NCBI_refseq	France	2018	human	unknown	human	SAMN12676069	Klebsiella pneumoniae	strong	58	287117	749395	5433891	yes (15)	ambiguous_bases	ST307	OL102	unknown	None	-	0.2931	0.7418	+4 bp	0 / 8 (0%)	NA	OL102_01_rfbB;OL102_02_rfbA;OL102_03_rfbD;OL102_04_rfbC;OL102_05_wbbL;OL102_06_rhamnan;OL102_07_wzm;OL102_08_wzt	0	NA	0 / 8 (0%)	NA	2	O1/O2v2_09_gmlB,97.538%;O1/O2v2_10_gmlA,100.0%
GCF_008374715.1	Lam et al 2021	NCBI_refseq	France	2018	human	unknown	human	SAMN12676071	Klebsiella pneumoniae	strong	97	242237	814602	5579297	yes (6)	ambiguous_bases	ST307	OL102	unknown	None	-	0.2965	0.7418	+4 bp	0 / 8 (0%)	NA	OL102_01_rfbB;OL102_02_rfbA;OL102_03_rfbD;OL102_04_rfbC;OL102_05_wbbL;OL102_06_rhamnan;OL102_07_wzm;OL102_08_wzt	0	NA	0 / 8 (0%)	NA	0	NA
GCF_008375235.1	Lam et al 2021	NCBI_refseq	France	2018	human	unknown	human	SAMN12676043	Klebsiella pneumoniae	strong	152	135605	270548	5547969	no	-	ST512	OL102	unknown	None	-	0.3006	0.7384	+4 bp	0 / 8 (0%)	NA	OL102_01_rfbB;OL102_02_rfbA;OL102_03_rfbD;OL102_04_rfbC;OL102_05_wbbL;OL102_06_rhamnan;OL102_07_wzm;OL102_08_wzt	0	NA	0 / 8 (0%)	NA	2	O1/O2v2_09_gmlB,99.377%;O1/O2v2_10_gmlA,100.0%
GCF_008374235.1	Lam et al 2021	NCBI_refseq	France	2018	human	unknown	human	SAMN12676095	Klebsiella pneumoniae	strong	119	161005	316313	5554105	no	-	ST307	OL102	unknown	None	-	0.2963	0.7418	+4 bp	0 / 8 (0%)	NA	OL102_01_rfbB;OL102_02_rfbA;OL102_03_rfbD;OL102_04_rfbC;OL102_05_wbbL;OL102_06_rhamnan;OL102_07_wzm;OL102_08_wzt	0	NA	0 / 8 (0%)	NA	2	O1/O2v2_09_gmlB,99.327%;O1/O2v2_10_gmlA,100.0%
GCF_008374795.1	Lam et al 2021	NCBI_refseq	France	2018	human	unknown	human	SAMN12676065	Klebsiella pneumoniae	strong	72	215213	599154	5412806	yes (25)	ambiguous_bases	ST147	OL102	unknown	None	-*	0.4491	0.8746	-2 bp	4 / 8 (50%)	OL102_01_rfbB,94.857%;OL102_02_rfbA,94.792%;OL102_03_rfbD,93.603%;OL102_04_rfbC,88.649%	OL102_05_wbbL;OL102_06_rhamnan;OL102_07_wzm;OL102_08_wzt	0	NA	0 / 8 (0%)	NA	3	O3b_01_manC,100.0%;O3/O3a_02_manB,98.681%;O1/O2v1_07_kfoC,99.544%
GCF_008375295.1	Lam et al 2021	NCBI_refseq	France	2018	human	unknown	human	SAMN12676041	Klebsiella pneumoniae	strong	150	108446	367308	5529468	no	-	ST11	OL102	unknown	None	-*	0.442	0.8841	-2 bp	3 / 8 (37.5%)	OL102_01_rfbB,94.286%;OL102_02_rfbA,95.833%;OL102_03_rfbD,93.266%	OL102_04_rfbC;OL102_05_wbbL;OL102_06_rhamnan;OL102_07_wzm;OL102_08_wzt	0	NA	0 / 8 (0%)	NA	0	NA
GCF_008375255.1	Lam et al 2021	NCBI_refseq	France	2018	human	unknown	human	SAMN12676042	Klebsiella pneumoniae	strong	116	149102	270552	5433224	no	-	ST512	OL102	unknown	None	-	0.2972	0.7384	+4 bp	0 / 8 (0%)	NA	OL102_01_rfbB;OL102_02_rfbA;OL102_03_rfbD;OL102_04_rfbC;OL102_05_wbbL;OL102_06_rhamnan;OL102_07_wzm;OL102_08_wzt	0	NA	0 / 8 (0%)	NA	0	NA
GCF_008370605.1	Lam et al 2021	NCBI_refseq	France	2018	human	unknown	human	SAMN12676046	Klebsiella pneumoniae	strong	169	108259	233206	4663391	no	total_size	ST383	OL102	unknown	None	-	0.2672	0.7403	+4 bp	0 / 8 (0%)	NA	OL102_01_rfbB;OL102_02_rfbA;OL102_03_rfbD;OL102_04_rfbC;OL102_05_wbbL;OL102_06_rhamnan;OL102_07_wzm;OL102_08_wzt	0	NA	0 / 8 (0%)	NA	0	NA
GCF_008375115.1	Lam et al 2021	NCBI_refseq	France	2018	human	unknown	human	SAMN12676051	Klebsiella pneumoniae	strong	125	194424	523888	5533919	yes (17)	ambiguous_bases	ST512	OL102	unknown	None	-	0.3006	0.7384	+4 bp	0 / 8 (0%)	NA	OL102_01_rfbB;OL102_02_rfbA;OL102_03_rfbD;OL102_04_rfbC;OL102_05_wbbL;OL102_06_rhamnan;OL102_07_wzm;OL102_08_wzt	0	NA	0 / 8 (0%)	NA	2	O1/O2v2_09_gmlB,99.388%;O1/O2v2_10_gmlA,100.0%
GCF_008375035.1	Lam et al 2021	NCBI_refseq	France	2018	human	unknown	human	SAMN12676053	Klebsiella pneumoniae	strong	68	241152	838511	5337314	yes (15)	ambiguous_bases	ST307	OL102	unknown	None	-	0.2902	0.7418	+4 bp	0 / 8 (0%)	NA	OL102_01_rfbB;OL102_02_rfbA;OL102_03_rfbD;OL102_04_rfbC;OL102_05_wbbL;OL102_06_rhamnan;OL102_07_wzm;OL102_08_wzt	0	NA	0 / 8 (0%)	NA	2	O1/O2v2_09_gmlB,99.388%;O1/O2v2_10_gmlA,100.0%
GCF_008374965.1	Lam et al 2021	NCBI_refseq	France	2018	human	unknown	human	SAMN12676058	Klebsiella pneumoniae	strong	119	136114	331368	5376168	yes (17)	ambiguous_bases	ST348	OL102	unknown	None	-	0.2822	0.738	+4 bp	0 / 8 (0%)	NA	OL102_01_rfbB;OL102_02_rfbA;OL102_03_rfbD;OL102_04_rfbC;OL102_05_wbbL;OL102_06_rhamnan;OL102_07_wzm;OL102_08_wzt	0	NA	0 / 8 (0%)	NA	2	Extra_genes_wbbY_01_wbbY,99.73%;O1/O2v1_07_kfoC,99.089%
GCF_008374905.1	Lam et al 2021	NCBI_refseq	France	2018	human	unknown	human	SAMN12676060	Klebsiella pneumoniae	strong	110	198037	520858	5517204	yes (41)	ambiguous_bases	ST258	OL102	unknown	None	-	0.2942	0.7384	+4 bp	0 / 8 (0%)	NA	OL102_01_rfbB;OL102_02_rfbA;OL102_03_rfbD;OL102_04_rfbC;OL102_05_wbbL;OL102_06_rhamnan;OL102_07_wzm;OL102_08_wzt	0	NA	0 / 8 (0%)	NA	1	O1/O2v2_10_gmlA,100.0%
GCF_008374915.1	Lam et al 2021	NCBI_refseq	France	2018	human	unknown	human	SAMN12676061	Klebsiella pneumoniae	strong	97	169941	444551	5565559	yes (9)	ambiguous_bases	ST307	OL102	unknown	None	-	0.2968	0.7418	+4 bp	0 / 8 (0%)	NA	OL102_01_rfbB;OL102_02_rfbA;OL102_03_rfbD;OL102_04_rfbC;OL102_05_wbbL;OL102_06_rhamnan;OL102_07_wzm;OL102_08_wzt	0	NA	0 / 8 (0%)	NA	0	NA
GCF_008374895.1	Lam et al 2021	NCBI_refseq	France	2018	human	unknown	human	SAMN12676062	Klebsiella pneumoniae	strong	67	176968	406006	5292829	yes (17)	ambiguous_bases	ST13	OL102	unknown	None	-	0.2784	0.738	+4 bp	0 / 8 (0%)	NA	OL102_01_rfbB;OL102_02_rfbA;OL102_03_rfbD;OL102_04_rfbC;OL102_05_wbbL;OL102_06_rhamnan;OL102_07_wzm;OL102_08_wzt	0	NA	0 / 8 (0%)	NA	3	Extra_genes_wbbY_01_wbbY,99.865%;O1/O2v2_09_gmlB,99.083%;O1/O2v2_10_gmlA,100.0%
GCF_008374815.1	Lam et al 2021	NCBI_refseq	France	2018	human	unknown	human	SAMN12676063	Klebsiella pneumoniae	strong	119	130287	342753	5390252	yes (30)	ambiguous_bases	ST258	OL102	unknown	None	-	0.2917	0.7384	+4 bp	0 / 8 (0%)	NA	OL102_01_rfbB;OL102_02_rfbA;OL102_03_rfbD;OL102_04_rfbC;OL102_05_wbbL;OL102_06_rhamnan;OL102_07_wzm;OL102_08_wzt	0	NA	0 / 8 (0%)	NA	2	O1/O2v2_09_gmlB,99.388%;O1/O2v2_10_gmlA,100.0%
GCF_008374805.1	Lam et al 2021	NCBI_refseq	France	2018	human	unknown	human	SAMN12676068	Klebsiella pneumoniae	strong	103	156135	364514	5629091	yes (27)	ambiguous_bases	ST307	OL102	unknown	None	-	0.2997	0.7418	+4 bp	0 / 8 (0%)	NA	OL102_01_rfbB;OL102_02_rfbA;OL102_03_rfbD;OL102_04_rfbC;OL102_05_wbbL;OL102_06_rhamnan;OL102_07_wzm;OL102_08_wzt	0	NA	0 / 8 (0%)	NA	2	O1/O2v2_09_gmlB,99.388%;O1/O2v2_10_gmlA,100.0%
GCF_008374625.1	Lam et al 2021	NCBI_refseq	France	2018	human	unknown	human	SAMN12676077	Klebsiella pneumoniae	strong	133	175024	334111	5450285	yes (42)	ambiguous_bases	ST231	OL102	unknown	None	-	0.288	0.7403	+4 bp	0 / 8 (0%)	NA	OL102_01_rfbB;OL102_02_rfbA;OL102_03_rfbD;OL102_04_rfbC;OL102_05_wbbL;OL102_06_rhamnan;OL102_07_wzm;OL102_08_wzt	0	NA	0 / 8 (0%)	NA	1	O1/O2v2_10_gmlA,99.206%
GCF_008374555.1	Lam et al 2021	NCBI_refseq	France	2018	human	unknown	human	SAMN12676079	Klebsiella pneumoniae	strong	124	282056	623688	5540887	yes (8)	ambiguous_bases	ST231	OL102	unknown	None	-	0.288	0.7403	+4 bp	0 / 8 (0%)	NA	OL102_01_rfbB;OL102_02_rfbA;OL102_03_rfbD;OL102_04_rfbC;OL102_05_wbbL;OL102_06_rhamnan;OL102_07_wzm;OL102_08_wzt	0	NA	0 / 8 (0%)	NA	3	Extra_genes_wbbY_01_wbbY,99.865%;O1/O2v2_09_gmlB,99.388%;O1/O2v2_10_gmlA,99.206%
GCF_008374455.1	Lam et al 2021	NCBI_refseq	France	2018	human	unknown	human	SAMN12676083	Klebsiella pneumoniae	strong	181	120556	264215	5749857	no	-	ST383	OL102	unknown	None	-	0.2882	0.7403	+4 bp	0 / 8 (0%)	NA	OL102_01_rfbB;OL102_02_rfbA;OL102_03_rfbD;OL102_04_rfbC;OL102_05_wbbL;OL102_06_rhamnan;OL102_07_wzm;OL102_08_wzt	0	NA	0 / 8 (0%)	NA	3	Extra_genes_wbbY_01_wbbY,99.73%;O1/O2v2_09_gmlB,98.777%;O1/O2v2_10_gmlA,100.0%
GCF_008374405.1	Lam et al 2021	NCBI_refseq	France	2018	human	unknown	human	SAMN12676086	Klebsiella pneumoniae	strong	89	141740	316378	5476051	no	-	ST13	OL102	unknown	None	-	0.2784	0.738	+4 bp	0 / 8 (0%)	NA	OL102_01_rfbB;OL102_02_rfbA;OL102_03_rfbD;OL102_04_rfbC;OL102_05_wbbL;OL102_06_rhamnan;OL102_07_wzm;OL102_08_wzt	0	NA	0 / 8 (0%)	NA	3	Extra_genes_wbbY_01_wbbY,99.865%;O1/O2v2_09_gmlB,99.083%;O1/O2v2_10_gmlA,100.0%
GCF_008374345.1	Lam et al 2021	NCBI_refseq	France	2018	human	unknown	human	SAMN12676089	Klebsiella pneumoniae	strong	150	108889	378875	5505167	no	-	ST307	OL102	unknown	None	-	0.2892	0.7418	+4 bp	0 / 8 (0%)	NA	OL102_01_rfbB;OL102_02_rfbA;OL102_03_rfbD;OL102_04_rfbC;OL102_05_wbbL;OL102_06_rhamnan;OL102_07_wzm;OL102_08_wzt	0	NA	0 / 8 (0%)	NA	0	NA
GCF_008374335.1	Lam et al 2021	NCBI_refseq	France	2018	human	unknown	human	SAMN12676091	Klebsiella pneumoniae	strong	127	128487	392618	5569779	no	-	ST11	OL102	unknown	None	-	0.2883	0.7384	+4 bp	0 / 8 (0%)	NA	OL102_01_rfbB;OL102_02_rfbA;OL102_03_rfbD;OL102_04_rfbC;OL102_05_wbbL;OL102_06_rhamnan;OL102_07_wzm;OL102_08_wzt	0	NA	0 / 8 (0%)	NA	2	O1/O2v2_09_gmlB,99.083%;O1/O2v2_10_gmlA,99.206%
GCF_008374115.1	Lam et al 2021	NCBI_refseq	France	2018	human	unknown	human	SAMN12676099	Klebsiella pneumoniae	strong	85	158713	607143	5239224	no	-	ST147	OL102	unknown	None	-	0.2879	0.738	+4 bp	0 / 8 (0%)	NA	OL102_01_rfbB;OL102_02_rfbA;OL102_03_rfbD;OL102_04_rfbC;OL102_05_wbbL;OL102_06_rhamnan;OL102_07_wzm;OL102_08_wzt	0	NA	0 / 8 (0%)	NA	1	O1/O2v1_07_kfoC,99.544%
GCF_002775495.1	Lam et al 2021	NCBI_refseq	Lebanon	2015	human	unknown	human	SAMN07176552	Klebsiella pneumoniae	strong	79	482897	1041074	5411006	no	-	ST1634	OL102	unknown	None	?-+*	0.4574	0.8371	n/a	2 / 8 (25%)	OL102_01_rfbB,94.857%;OL102_03_rfbD,93.603%	OL102_02_rfbA;OL102_04_rfbC;OL102_05_wbbL;OL102_06_rhamnan;OL102_07_wzm;OL102_08_wzt	1	OL103_01_rmlC,95.161%	0 / 8 (0%)	NA	0	NA
GCF_002854375.1	Lam et al 2021	NCBI_refseq	Colombia	2010	human	unknown	human	SAMN06629654	Klebsiella pneumoniae	strong	98	146485	833669	5804419	no	-	ST258	OL102	unknown	None	-*	0.4558	0.8802	+11 bp	4 / 8 (50%)	OL102_01_rfbB,94.857%;OL102_02_rfbA,94.828%;OL102_03_rfbD,93.939%;OL102_04_rfbC,88.649%	OL102_05_wbbL;OL102_06_rhamnan;OL102_07_wzm;OL102_08_wzt	0	NA	0 / 8 (0%)	NA	3	O1/O2v2_08_gmlC,97.331%;O1/O2v2_09_gmlB,99.388%;O1/O2v2_10_gmlA,100.0%
GCF_902703045.1	Lam et al 2021	NCBI_refseq	South Africa	2017	human	clinical	human	SAMEA5988756	Klebsiella pneumoniae	strong	155	202389	619696	5643490	no	-	ST101	OL102	unknown	None	-*	0.4452	0.8751	+11 bp	4 / 8 (50%)	OL102_01_rfbB,94.857%;OL102_02_rfbA,95.833%;OL102_03_rfbD,93.603%;OL102_04_rfbC,89.189%	OL102_05_wbbL;OL102_06_rhamnan;OL102_07_wzm;OL102_08_wzt	0	NA	0 / 8 (0%)	NA	0	NA
GCF_001666005.1	Lam et al 2021	NCBI_refseq	USA	2014	human	unknown	human	SAMN03455939	Klebsiella pneumoniae	strong	64	203931	519303	5454420	no	-	ST258	OL102	unknown	None	-*	0.4558	0.8802	+11 bp	4 / 8 (50%)	OL102_01_rfbB,94.857%;OL102_02_rfbA,94.828%;OL102_03_rfbD,93.939%;OL102_04_rfbC,88.649%	OL102_05_wbbL;OL102_06_rhamnan;OL102_07_wzm;OL102_08_wzt	0	NA	0 / 8 (0%)	NA	0	NA
GCF_012029975.1	Lam et al 2021	NCBI_refseq	USA	unknown	human	unknown	human	SAMN14453493	Klebsiella pneumoniae	strong	126	141982	438636	5629084	no	-	ST258	OL102	unknown	None	-*	0.4558	0.8802	+11 bp	4 / 8 (50%)	OL102_01_rfbB,94.857%;OL102_02_rfbA,94.828%;OL102_03_rfbD,93.939%;OL102_04_rfbC,88.649%	OL102_05_wbbL;OL102_06_rhamnan;OL102_07_wzm;OL102_08_wzt	0	NA	0 / 8 (0%)	NA	1	O1/O2v1_01_wzm,100.0%
GCF_002416995.1	Lam et al 2021	NCBI_refseq	South Africa	2013	human	unknown	human	SAMN06106856	Klebsiella pneumoniae	strong	363	39370	184303	5295157	no	-	ST152	OL102	unknown	None	-*	0.443	0.8772	+11 bp	4 / 8 (50%)	OL102_01_rfbB,94.857%;OL102_02_rfbA,95.486%;OL102_03_rfbD,93.939%;OL102_04_rfbC,89.73%	OL102_05_wbbL;OL102_06_rhamnan;OL102_07_wzm;OL102_08_wzt	0	NA	0 / 8 (0%)	NA	1	O4_04_wzt,100.0%
GCF_003115655.1	Lam et al 2021	NCBI_refseq	unknown	2014	human	unknown	human	SAMD00114681	Klebsiella pneumoniae	strong	492	18635	68430	5398906	yes (6404)	ambiguous_bases	ST34	OL102	unknown	None	-*	0.4459	0.8769	+11 bp	4 / 8 (50%)	OL102_01_rfbB,94.857%;OL102_02_rfbA,95.486%;OL102_03_rfbD,93.603%;OL102_04_rfbC,89.189%	OL102_05_wbbL;OL102_06_rhamnan;OL102_07_wzm;OL102_08_wzt	0	NA	0 / 8 (0%)	NA	1	O1/O2v1_05_wbbN,99.664%
GCF_002153315.1	Lam et al 2021	NCBI_refseq	USA	2015	human	unknown	human	SAMN04521867	Klebsiella pneumoniae	strong	6	5224223	5224223	5314390	yes (59665)	ambiguous_bases	ST258	OL102	unknown	None	-	0.2908	0.7384	+4 bp	0 / 8 (0%)	NA	OL102_01_rfbB;OL102_02_rfbA;OL102_03_rfbD;OL102_04_rfbC;OL102_05_wbbL;OL102_06_rhamnan;OL102_07_wzm;OL102_08_wzt	0	NA	0 / 8 (0%)	NA	0	NA
GCF_002853155.1	Lam et al 2021	NCBI_refseq	China	2016	human	unknown	human	SAMN07609105	Klebsiella pneumoniae	strong	109	231034	419565	5468219	yes (305)	ambiguous_bases	ST37	OL102	unknown	None	?-*	0.4529	0.8394	n/a	2 / 8 (25%)	OL102_01_rfbB,94.286%;OL102_03_rfbD,93.603%	OL102_02_rfbA;OL102_04_rfbC;OL102_05_wbbL;OL102_06_rhamnan;OL102_07_wzm;OL102_08_wzt	0	NA	0 / 8 (0%)	NA	0	NA
GCF_004803325.1	Lam et al 2021	NCBI_refseq	Egypt	unknown	human	unknown	human	SAMN11388468	Klebsiella pneumoniae	strong	103	117852	507523	5414758	no	-	ST2299	OL103	unknown	High	*	1	0.9456	0 bp	6 / 6 (100%)	OL103_01_rmlC,98.438%;OL103_02_wzm,99.62%;OL103_03_wzt,98.018%;OL103_04_hydrolase,94.279%;OL103_05_spsA,97.72%;OL103_06_wbbL,97.794%	NA	0	NA	0 / 6 (0%)	NA	8	Extra_genes_wbbY_01_wbbY,100.0%;O12_01_rfbB,98.31%;O12_01_rfbB,97.465%;OL101_03_rfbD,98.653%;OL101_03_rfbD,98.653%;OL101_02_rfbA,98.264%;OL101_02_rfbA,98.264%;O12_04_rfbC,97.297%
GCF_009208665.1	Lam et al 2021	NCBI_refseq	France	2018	human	clinical sample	human	SAMN13031510	Klebsiella pneumoniae	strong	208	83235	329786	5536782	yes (2358)	ambiguous_bases	ST37	OL103	unknown	None	?-	0.8796	0.9419	n/a	3 / 6 (50%)	OL103_01_rmlC,98.387%;OL103_05_spsA,97.251%;OL103_06_wbbL,98.084%	OL103_02_wzm;OL103_03_wzt;OL103_04_hydrolase	0	NA	0 / 6 (0%)	NA	3	O12_01_rfbB,98.31%;OL101_03_rfbD,98.316%;OL101_02_rfbA,98.264%
GCF_900494735.1	Lam et al 2021	NCBI_refseq	Thailand	2016	human	unknown	human	SAMEA4364635	Klebsiella pneumoniae	strong	101	349343	980077	5485260	yes (471)	ambiguous_bases	ST37	OL103	unknown	High	*	1	0.9457	0 bp	6 / 6 (100%)	OL103_01_rmlC,98.438%;OL103_02_wzm,99.62%;OL103_03_wzt,98.018%;OL103_04_hydrolase,94.279%;OL103_05_spsA,97.72%;OL103_06_wbbL,98.162%	NA	0	NA	0 / 6 (0%)	NA	7	O12_01_rfbB,98.31%;O12_01_rfbB,98.028%;OL101_03_rfbD,98.653%;OL101_03_rfbD,98.316%;OL101_02_rfbA,98.264%;OL101_02_rfbA,96.875%;O12_04_rfbC,96.757%
GCF_001033465.1	Lam et al 2021	NCBI_refseq	unknown	2014	human	unknown	human	SAMN03280385	Klebsiella pneumoniae	strong	5	3292921	3292921	5410360	yes (14105)	ambiguous_bases	ST37	OL103	unknown	High	*	1	0.9456	0 bp	6 / 6 (100%)	OL103_01_rmlC,98.438%;OL103_02_wzm,99.62%;OL103_03_wzt,98.018%;OL103_04_hydrolase,94.279%;OL103_05_spsA,97.72%;OL103_06_wbbL,98.162%	NA	0	NA	0 / 6 (0%)	NA	7	O12_01_rfbB,98.31%;O12_01_rfbB,98.31%;OL101_03_rfbD,98.653%;OL101_03_rfbD,98.653%;OL101_02_rfbA,98.264%;OL101_02_rfbA,98.264%;O12_04_rfbC,97.297%
GCF_002853525.1	Lam et al 2021	NCBI_refseq	China	2017	human	unknown	human	SAMN07609087	Klebsiella pneumoniae	strong	84	354391	561706	5633910	yes (599)	ambiguous_bases	ST37	OL103	unknown	None	+*	1	0.9452	+7754 bp	6 / 6 (100%)	OL103_01_rmlC,96.774%;OL103_02_wzm,99.62%;OL103_03_wzt,98.018%;OL103_04_hydrolase,94.279%;OL103_05_spsA,97.72%;OL103_06_wbbL,98.162%	NA	4	O12_01_rfbB,98.31%;OL101_03_rfbD,98.653%;OL101_02_rfbA,98.264%;O12_04_rfbC,97.126%	0 / 6 (0%)	NA	3	O12_01_rfbB,98.31%;OL101_03_rfbD,98.653%;OL101_02_rfbA,98.264%
GCF_004313045.1	Lam et al 2021	NCBI_refseq	Japan	2014	human	unknown	human	SAMD00129620	Klebsiella pneumoniae	strong	346	334709	582651	5491331	no	-	ST37	OL103	unknown	High	*	1	0.9456	0 bp	6 / 6 (100%)	OL103_01_rmlC,98.438%;OL103_02_wzm,99.24%;OL103_03_wzt,98.018%;OL103_04_hydrolase,94.279%;OL103_05_spsA,97.72%;OL103_06_wbbL,98.162%	NA	0	NA	0 / 6 (0%)	NA	7	O12_01_rfbB,98.31%;O12_01_rfbB,98.31%;OL101_03_rfbD,98.653%;OL101_03_rfbD,98.653%;OL101_02_rfbA,98.264%;OL101_02_rfbA,98.264%;O12_04_rfbC,97.297%
GCF_002854115.1	Lam et al 2021	NCBI_refseq	Colombia	2013	human	unknown	human	SAMN06629682	Klebsiella pneumoniae	strong	98	231307	506362	5849259	no	-	ST528	OL104	unknown	Good	?-*	0.9833	0.8522	n/a	7 / 8 (87.5%)	OL104_01_manC,90.929%;OL104_03_wzm,94.656%;OL104_04_wzt,90.509%;OL104_05_wbdD,91.254%;OL104_06_wbdA,90.738%;OL104_07_wbdB,90.314%;OL104_08_wbdC,88.172%	OL104_02_manB	0	NA	0 / 8 (0%)	NA	0	NA
GCF_002854815.1	Lam et al 2021	NCBI_refseq	Colombia	2004	human	unknown	human	SAMN06629690	Klebsiella pneumoniae	strong	97	210674	410381	5631791	no	-	ST273	OL104	unknown	High	*	0.9976	0.9252	0 bp	8 / 8 (100%)	OL104_01_manC,99.572%;OL104_02_manB,100.0%;OL104_03_wzm,99.618%;OL104_04_wzt,99.072%;OL104_05_wbdD,96.064%;OL104_06_wbdA,90.613%;OL104_07_wbdB,90.576%;OL104_08_wbdC,87.332%	NA	0	NA	0 / 8 (0%)	NA	0	NA
GCF_002855375.1	Lam et al 2021	NCBI_refseq	Colombia	2006	human	unknown	human	SAMN06629623	Klebsiella pneumoniae	strong	93	155841	389057	5355117	no	-	ST495	OL104	unknown	Good	?	0.9953	0.9994	n/a	8 / 8 (100%)	OL104_01_manC,100.0%;OL104_02_manB,100.0%;OL104_03_wzm,100.0%;OL104_04_wzt,100.0%;OL104_05_wbdD,99.854%;OL104_06_wbdA,99.875%;OL104_07_wbdB,99.738%;OL104_08_wbdC,100.0%	NA	0	NA	0 / 8 (0%)	NA	4	OL101_01_rfbB,92.676%;OL102_02_rfbA,95.172%;OL102_03_rfbD,90.572%;O12_04_rfbC,90.27%
GCF_002854655.1	Lam et al 2021	NCBI_refseq	Colombia	2007	human	unknown	human	SAMN06629627	Klebsiella pneumoniae	strong	147	109086	292072	5762154	no	-	ST273	OL104	unknown	Good	?*	0.9976	0.9252	n/a	8 / 8 (100%)	OL104_01_manC,99.572%;OL104_02_manB,100.0%;OL104_03_wzm,99.618%;OL104_04_wzt,99.072%;OL104_05_wbdD,96.064%;OL104_06_wbdA,90.613%;OL104_07_wbdB,90.576%;OL104_08_wbdC,87.332%	NA	0	NA	0 / 8 (0%)	NA	0	NA
GCF_004347505.1	Lam et al 2021	NCBI_refseq	France	2016	human	patient	human	SAMN10847449	Klebsiella pneumoniae	strong	181	83476	296571	5751769	yes (5930)	ambiguous_bases	ST323	OL104	unknown	High	*	0.9944	0.8535	-44 bp	8 / 8 (100%)	OL104_01_manC,91.314%;OL104_02_manB,84.165%;OL104_03_wzm,94.656%;OL104_04_wzt,90.509%;OL104_05_wbdD,91.254%;OL104_06_wbdA,90.738%;OL104_07_wbdB,90.314%;OL104_08_wbdC,88.172%	NA	0	NA	0 / 8 (0%)	NA	0	NA
GCF_002152605.1	Lam et al 2021	NCBI_refseq	USA	2015	human	unknown	human	SAMN04521915	Klebsiella pneumoniae	strong	8	5343760	5343760	5556333	yes (154277)	ambiguous_bases	ST3753	OL104	unknown	Good	-*	0.8321	0.852	+10861 bp	6 / 8 (75%)	OL104_03_wzm,94.656%;OL104_04_wzt,90.509%;OL104_05_wbdD,90.962%;OL104_06_wbdA,90.613%;OL104_07_wbdB,90.576%;OL104_08_wbdC,88.172%	OL104_01_manC;OL104_02_manB	0	NA	0 / 8 (0%)	NA	0	NA
GCF_001033685.1	Lam et al 2021	NCBI_refseq	unknown	2014	human	unknown	human	SAMN03280397	Klebsiella pneumoniae	strong	21	1092924	1649087	5310466	yes (312387)	ambiguous_bases	ST3754	OL104	unknown	None	?-*	0.7276	0.8391	n/a	3 / 8 (37.5%)	OL104_02_manB,91.228%;OL104_07_wbdB,90.576%;OL104_08_wbdC,88.172%	OL104_01_manC;OL104_03_wzm;OL104_04_wzt;OL104_05_wbdD;OL104_06_wbdA	0	NA	0 / 8 (0%)	NA	0	NA
GCF_004310925.1	Lam et al 2021	NCBI_refseq	Japan	2013	human	unknown	human	SAMD00129514	Klebsiella pneumoniae	strong	65	412252	986050	5450996	no	-	ST17	OL104	unknown	Good	?-	1	0.9999	n/a	7 / 8 (87.5%)	OL104_01_manC,100.0%;OL104_02_manB,100.0%;OL104_03_wzm,100.0%;OL104_04_wzt,100.0%;OL104_05_wbdD,100.0%;OL104_06_wbdA,100.0%;OL104_07_wbdB,100.0%	OL104_08_wbdC	0	NA	0 / 8 (0%)	NA	4	OL101_01_rfbB,92.676%;OL102_02_rfbA,95.172%;OL102_03_rfbD,90.572%;O12_04_rfbC,90.27%
GCF_004313345.1	Lam et al 2021	NCBI_refseq	Japan	2014	human	unknown	human	SAMD00129635	Klebsiella pneumoniae	strong	186	244794	434603	5400460	no	-	ST499	OL104	unknown	Good	?	1	0.9976	n/a	8 / 8 (100%)	OL104_01_manC,100.0%;OL104_02_manB,99.306%;OL104_03_wzm,100.0%;OL104_04_wzt,100.0%;OL104_05_wbdD,99.854%;OL104_06_wbdA,99.75%;OL104_07_wbdB,99.738%;OL104_08_wbdC,100.0%	NA	0	NA	0 / 8 (0%)	NA	4	OL101_01_rfbB,92.676%;OL102_02_rfbA,95.172%;OL102_03_rfbD,90.572%;O12_04_rfbC,90.27%
GCF_002853695.1	Lam et al 2021	NCBI_refseq	Colombia	2005	human	unknown	human	SAMN06629706	Klebsiella quasipneumoniae subsp. quasipneumoniae	strong	140	97168	340876	5699904	no	-	ST1681	O1/O2v1	O2a	Good	?-+*	0.9803	0.7205	n/a	4 / 7 (57.1%)	O1/O2v1_01_wzm,91.406%;O1/O2v1_02_wzt,93.117%;O1/O2v1_04_glf,86.234%;O1/O2v1_06_wbbO,83.862%	O1/O2v1_03_wbbM;O1/O2v1_05_wbbN;O1/O2v1_07_kfoC	1	O1/O2v3_03_wbbM,82.595%	0 / 7 (0%)	NA	5	O12_01_rfbB,91.525%;OL102_03_rfbD,96.633%;OL102_02_rfbA,97.586%;O8_01_wzm,96.538%;O12_04_rfbC,91.351%
GCF_002853615.1	Lam et al 2021	NCBI_refseq	Colombia	2003	human	unknown	human	SAMN06629707	Klebsiella quasipneumoniae subsp. quasipneumoniae	strong	141	102077	269159	5740941	no	-	ST1681	O1/O2v1	O2a	Good	?-+*	0.9803	0.7205	n/a	4 / 7 (57.1%)	O1/O2v1_01_wzm,91.406%;O1/O2v1_02_wzt,93.117%;O1/O2v1_04_glf,86.234%;O1/O2v1_06_wbbO,83.862%	O1/O2v1_03_wbbM;O1/O2v1_05_wbbN;O1/O2v1_07_kfoC	1	O1/O2v3_03_wbbM,82.595%	0 / 7 (0%)	NA	4	O12_01_rfbB,91.525%;OL102_03_rfbD,96.633%;OL102_02_rfbA,97.586%;O12_04_rfbC,91.351%
GCF_001033805.1	Lam et al 2021	NCBI_refseq	unknown	2014	human	unknown	human	SAMN03280402	Klebsiella quasipneumoniae subsp. quasipneumoniae	strong	23	1253450	1678278	5786479	yes (75014)	ambiguous_bases	ST143	O1/O2v3	O2ac	High	*	1	0.9322	+2 bp	8 / 8 (100%)	O1/O2v3_01_wzm,96.875%;O1/O2v3_02_wzt,97.976%;O1/O2v3_03_wbbM,97.306%;O1/O2v3_04_glf,98.442%;O1/O2v3_05_wbbN,96.296%;O1/O2v3_06_wbbO,98.148%;O1/O2v3_07,94.713%;O1/O2v3_08,98.529%	NA	0	NA	0 / 8 (0%)	NA	4	Extra_genes_wbmVW_02_wbmW,98.958%;O3/O3a_01_manC,90.89%;OL104_02_manB,89.693%;Extra_genes_wbmVW_01_wbmV,99.763%
GCF_005503875.1	Lam et al 2021	NCBI_refseq	China	2017	human	unknown	human	SAMN10516696	Klebsiella quasipneumoniae subsp. quasipneumoniae	strong	96	266726	993951	5562801	yes (973)	ambiguous_bases	ST1416	O3/O3a	O3/O3a	Very high	NA	1	0.9708	+1 bp	8 / 8 (100%)	O3/O3a_01_manC,100.0%;O3/O3a_02_manB,99.783%;O3/O3a_03_wzm,99.237%;O3/O3a_04_wzt,99.074%;O3/O3a_05_wbdD,97.32%;O3/O3a_06_wbdA,97.503%;O3/O3a_07_wbdB,100.0%;O3/O3a_08_wbdC,100.0%	NA	0	NA	0 / 8 (0%)	NA	4	O12_01_rfbB,97.465%;OL101_03_rfbD,98.653%;OL101_02_rfbA,99.655%;O12_04_rfbC,96.216%
GCF_001463185.1	Lam et al 2021	NCBI_refseq	Norway	2012	human	gall bladder haematoma	human	SAMN04158304	Klebsiella quasipneumoniae subsp. quasipneumoniae	strong	206	291718	566979	5950585	no	-	ST1466	O3/O3a	O3/O3a	Very high	NA	1	0.9601	+2 bp	8 / 8 (100%)	O3/O3a_01_manC,100.0%;O3/O3a_02_manB,99.783%;O3/O3a_03_wzm,98.473%;O3/O3a_04_wzt,99.074%;O3/O3a_05_wbdD,96.192%;O3/O3a_06_wbdA,97.979%;O3/O3a_07_wbdB,99.738%;O3/O3a_08_wbdC,99.731%	NA	0	NA	0 / 8 (0%)	NA	2	O3/O3a_01_manC,99.788%;O3/O3a_02_manB,99.123%
GCF_002853875.1	Lam et al 2021	NCBI_refseq	Colombia	2002	human	unknown	human	SAMN06629697	Klebsiella quasipneumoniae subsp. quasipneumoniae	strong	115	116450	449410	5582030	no	-	ST3858	O3/O3a	O3/O3a	Very high	NA	1	0.9603	+1 bp	8 / 8 (100%)	O3/O3a_01_manC,99.576%;O3/O3a_02_manB,99.783%;O3/O3a_03_wzm,98.473%;O3/O3a_04_wzt,99.074%;O3/O3a_05_wbdD,96.192%;O3/O3a_06_wbdA,97.979%;O3/O3a_07_wbdB,100.0%;O3/O3a_08_wbdC,100.0%	NA	0	NA	0 / 8 (0%)	NA	7	OL104_01_manC,89.831%;O3/O3a_02_manB,95.604%;O12_01_rfbB,96.901%;O1/O2v3_08,98.529%;OL101_03_rfbD,98.316%;OL101_02_rfbA,99.31%;O12_04_rfbC,97.297%
GCF_002851085.1	Lam et al 2021	NCBI_refseq	Colombia	2005	human	unknown	human	SAMN06629595	Klebsiella quasipneumoniae subsp. quasipneumoniae	strong	93	154778	460890	5480629	no	-	ST3537	O3/O3a	O3/O3a	Very high	NA	1	0.9593	+1 bp	8 / 8 (100%)	O3/O3a_01_manC,100.0%;O3/O3a_02_manB,99.566%;O3/O3a_03_wzm,98.473%;O3/O3a_04_wzt,99.074%;O3/O3a_05_wbdD,95.769%;O3/O3a_06_wbdA,98.216%;O3/O3a_07_wbdB,99.738%;O3/O3a_08_wbdC,99.731%	NA	0	NA	0 / 8 (0%)	NA	4	O12_01_rfbB,97.746%;OL101_03_rfbD,98.316%;OL101_02_rfbA,99.31%;O12_04_rfbC,97.838%
GCF_002855355.1	Lam et al 2021	NCBI_refseq	Colombia	2007	human	unknown	human	SAMN06629626	Klebsiella quasipneumoniae subsp. quasipneumoniae	strong	123	135648	368618	5490758	no	-	ST2389	O3/O3a	O3/O3a	Good	?-	0.9936	0.9697	n/a	6 / 8 (75%)	O3/O3a_03_wzm,98.855%;O3/O3a_04_wzt,99.074%;O3/O3a_05_wbdD,97.179%;O3/O3a_06_wbdA,97.503%;O3/O3a_07_wbdB,100.0%;O3/O3a_08_wbdC,99.731%	O3/O3a_01_manC;O3/O3a_02_manB	0	NA	0 / 8 (0%)	NA	4	O12_01_rfbB,97.746%;OL101_03_rfbD,99.327%;OL101_02_rfbA,99.655%;OL101_04_rfbC,97.838%
GCF_002851295.1	Lam et al 2021	NCBI_refseq	Colombia	2003	human	unknown	human	SAMN06629583	Klebsiella quasipneumoniae subsp. quasipneumoniae	strong	133	115317	410725	5690643	no	-	ST3861	O3/O3a	O3/O3a	Very high	NA	1	0.9647	+1 bp	8 / 8 (100%)	O3/O3a_01_manC,99.788%;O3/O3a_02_manB,99.783%;O3/O3a_03_wzm,98.473%;O3/O3a_04_wzt,98.843%;O3/O3a_05_wbdD,96.333%;O3/O3a_06_wbdA,98.335%;O3/O3a_07_wbdB,99.738%;O3/O3a_08_wbdC,99.731%	NA	0	NA	0 / 8 (0%)	NA	4	O12_01_rfbB,97.746%;OL101_03_rfbD,98.653%;OL101_02_rfbA,99.655%;O12_04_rfbC,97.297%
GCF_002855225.1	Lam et al 2021	NCBI_refseq	Colombia	2009	human	unknown	human	SAMN06629644	Klebsiella quasipneumoniae subsp. quasipneumoniae	strong	91	224777	594194	5763231	no	-	ST622	O3/O3a	O3/O3a	Very high	NA	1	0.9601	+1 bp	8 / 8 (100%)	O3/O3a_01_manC,99.576%;O3/O3a_02_manB,99.783%;O3/O3a_03_wzm,98.473%;O3/O3a_04_wzt,99.074%;O3/O3a_05_wbdD,95.91%;O3/O3a_06_wbdA,98.098%;O3/O3a_07_wbdB,99.738%;O3/O3a_08_wbdC,99.731%	NA	0	NA	0 / 8 (0%)	NA	0	NA
GCF_900498345.1	Lam et al 2021	NCBI_refseq	Germany	2014	human	unknown	human	SAMEA4807839	Klebsiella quasipneumoniae subsp. quasipneumoniae	strong	123	315354	835288	5621707	no	-	ST1528	O3/O3a	O3/O3a	Good	?-	1	0.9603	n/a	7 / 8 (87.5%)	O3/O3a_01_manC,99.784%;O3/O3a_03_wzm,98.473%;O3/O3a_04_wzt,98.843%;O3/O3a_05_wbdD,95.91%;O3/O3a_06_wbdA,98.098%;O3/O3a_07_wbdB,99.476%;O3/O3a_08_wbdC,99.731%	O3/O3a_02_manB	0	NA	0 / 8 (0%)	NA	0	NA
GCF_900607715.1	Lam et al 2021	NCBI_refseq	Switzerland	2016	human	hospital	human	SAMEA4916056	Klebsiella quasipneumoniae subsp. quasipneumoniae	strong	27	5479566	5479566	5911843	no	-	ST2742	O3/O3a	O3/O3a	Very high	NA	1	0.9599	+1 bp	8 / 8 (100%)	O3/O3a_01_manC,99.788%;O3/O3a_02_manB,100.0%;O3/O3a_03_wzm,98.473%;O3/O3a_04_wzt,99.074%;O3/O3a_05_wbdD,96.051%;O3/O3a_06_wbdA,97.86%;O3/O3a_07_wbdB,99.738%;O3/O3a_08_wbdC,99.731%	NA	0	NA	0 / 8 (0%)	NA	2	O3/O3a_01_manC,100.0%;O3/O3a_02_manB,98.904%
GCF_900608345.1	Lam et al 2021	NCBI_refseq	Switzerland	2016	human	hospital	human	SAMEA4916119	Klebsiella quasipneumoniae subsp. quasipneumoniae	strong	11	5404314	5404314	5765035	no	-	ST3746	O3/O3a	O3/O3a	Very high	NA	1	0.9696	+1 bp	8 / 8 (100%)	O3/O3a_01_manC,99.788%;O3/O3a_02_manB,100.0%;O3/O3a_03_wzm,98.855%;O3/O3a_04_wzt,99.074%;O3/O3a_05_wbdD,97.179%;O3/O3a_06_wbdA,97.503%;O3/O3a_07_wbdB,100.0%;O3/O3a_08_wbdC,99.462%	NA	0	NA	0 / 8 (0%)	NA	4	OL101_01_rfbB,92.676%;OL101_03_rfbD,99.327%;OL101_02_rfbA,94.483%;OL101_04_rfbC,97.838%
GCF_002853045.1	Lam et al 2021	NCBI_refseq	China	2016	human	unknown	human	SAMN07609110	Klebsiella quasipneumoniae subsp. quasipneumoniae	strong	109	386133	1067848	5928008	yes (640)	ambiguous_bases	ST668	O3/O3a	O3/O3a	Very high	NA	1	0.9604	+1 bp	8 / 8 (100%)	O3/O3a_01_manC,99.576%;O3/O3a_02_manB,99.783%;O3/O3a_03_wzm,98.473%;O3/O3a_04_wzt,99.074%;O3/O3a_05_wbdD,96.051%;O3/O3a_06_wbdA,97.86%;O3/O3a_07_wbdB,100.0%;O3/O3a_08_wbdC,99.194%	NA	0	NA	0 / 8 (0%)	NA	6	O3/O3a_01_manC,95.127%;OL104_02_manB,92.527%;O12_01_rfbB,94.366%;OL101_02_rfbA,96.552%;OL102_03_rfbD,93.603%;OL102_04_rfbC,92.973%
GCF_004311685.1	Lam et al 2021	NCBI_refseq	Japan	2014	human	unknown	human	SAMD00129552	Klebsiella quasipneumoniae subsp. quasipneumoniae	strong	50	401558	920141	5194706	no	-	ST3885	O3/O3a	O3/O3a	Very high	NA	1	0.9601	+1 bp	8 / 8 (100%)	O3/O3a_01_manC,100.0%;O3/O3a_02_manB,100.0%;O3/O3a_03_wzm,98.473%;O3/O3a_04_wzt,99.074%;O3/O3a_05_wbdD,96.051%;O3/O3a_06_wbdA,97.86%;O3/O3a_07_wbdB,100.0%;O3/O3a_08_wbdC,99.194%	NA	0	NA	0 / 8 (0%)	NA	0	NA
GCF_004311805.1	Lam et al 2021	NCBI_refseq	Japan	2014	human	unknown	human	SAMD00129558	Klebsiella quasipneumoniae subsp. quasipneumoniae	strong	88	175288	423651	5104907	no	-	ST3887	O3b	O3b	Very high	NA	1	0.9877	0 bp	8 / 8 (100%)	O3b_01_manC,100.0%;O3b_02_manB,99.566%;O3b_03_wzm,99.237%;O3b_04_wzt,99.769%;O3b_05_wbdD,99.708%;O3b_06_wbdA,99.762%;O3b_07_wbdB,99.738%;O3b_08_wbdC,99.462%	NA	0	NA	0 / 8 (0%)	NA	4	O12_01_rfbB,97.465%;OL101_03_rfbD,98.653%;OL101_02_rfbA,99.31%;O12_04_rfbC,97.297%
GCF_002851315.1	Lam et al 2021	NCBI_refseq	Colombia	2005	human	unknown	human	SAMN06629578	Klebsiella quasipneumoniae subsp. quasipneumoniae	strong	136	115869	293353	5652037	no	-	ST338	O4	O4	None	?-*	0.8671	0.7658	n/a	3 / 6 (50%)	O4_02_hypothetical,89.924%;O4_04_wzt,91.277%;O4_05_wzm,90.164%	O4_01_hydrolase;O4_03_hypothetical;O4_06_glycosyltransferase	0	NA	0 / 6 (0%)	NA	0	NA
GCF_005503885.1	Lam et al 2021	NCBI_refseq	China	2017	human	unknown	human	SAMN10516695	Klebsiella quasipneumoniae subsp. quasipneumoniae	strong	100	306214	925846	5429470	yes (1887)	ambiguous_bases	ST3859	O5	O5	High	NA	1	0.9461	+1 bp	8 / 8 (100%)	O5_01_manC,99.364%;O5_02_manB,99.564%;O5_03_wzm,99.623%;O5_04_wzt,98.765%;O5_05_wbdD,96.009%;O5_06_wbdA,95.058%;O5_07_wbdB,99.482%;O5_08_wbdC,99.462%	NA	0	NA	0 / 8 (0%)	NA	4	O12_01_rfbB,98.028%;OL101_03_rfbD,98.653%;OL101_02_rfbA,97.917%;O12_04_rfbC,97.297%
GCF_002853635.1	Lam et al 2021	NCBI_refseq	Colombia	2005	human	unknown	human	SAMN06629705	Klebsiella quasipneumoniae subsp. quasipneumoniae	strong	104	115670	353164	5418771	no	-	ST3859	O5	O5	High	NA	1	0.9461	0 bp	8 / 8 (100%)	O5_01_manC,99.314%;O5_02_manB,99.564%;O5_03_wzm,99.623%;O5_04_wzt,98.765%;O5_05_wbdD,96.009%;O5_06_wbdA,95.058%;O5_07_wbdB,99.482%;O5_08_wbdC,99.462%	NA	0	NA	0 / 8 (0%)	NA	4	O12_01_rfbB,98.028%;OL101_03_rfbD,98.653%;OL101_02_rfbA,97.917%;O12_04_rfbC,97.297%
GCF_002854535.1	Lam et al 2021	NCBI_refseq	Colombia	2007	human	unknown	human	SAMN06629638	Klebsiella quasipneumoniae subsp. quasipneumoniae	strong	141	106928	311918	5673509	no	-	ST1681	O5	O5	Good	?-	1	0.9464	n/a	7 / 8 (87.5%)	O5_01_manC,99.352%;O5_03_wzm,99.623%;O5_04_wzt,99.012%;O5_05_wbdD,96.244%;O5_06_wbdA,95.058%;O5_07_wbdB,99.482%;O5_08_wbdC,100.0%	O5_02_manB	0	NA	0 / 8 (0%)	NA	0	NA
GCF_002855095.1	Lam et al 2021	NCBI_refseq	Colombia	2011	human	unknown	human	SAMN06629658	Klebsiella quasipneumoniae subsp. quasipneumoniae	strong	124	128582	417959	5404294	no	-	ST668	O5	O5	High	NA	1	0.9473	+1 bp	8 / 8 (100%)	O5_01_manC,99.576%;O5_02_manB,99.782%;O5_03_wzm,99.623%;O5_04_wzt,98.765%;O5_05_wbdD,96.244%;O5_06_wbdA,95.14%;O5_07_wbdB,99.482%;O5_08_wbdC,100.0%	NA	0	NA	0 / 8 (0%)	NA	4	O12_01_rfbB,97.746%;OL101_03_rfbD,98.653%;OL101_02_rfbA,99.655%;O12_04_rfbC,97.297%
GCF_003253555.1	Lam et al 2021	NCBI_refseq	USA	unknown	human	unknown	human	SAMN06161047	Klebsiella quasipneumoniae subsp. quasipneumoniae	strong	24	387257	1198135	5431045	yes (9346)	ambiguous_bases	ST3785	O5	O5	High	NA	1	0.9471	-1 bp	8 / 8 (100%)	O5_01_manC,99.364%;O5_02_manB,99.564%;O5_03_wzm,99.623%;O5_04_wzt,98.765%;O5_05_wbdD,96.244%;O5_06_wbdA,95.14%;O5_07_wbdB,99.482%;O5_08_wbdC,99.462%	NA	0	NA	0 / 8 (0%)	NA	0	NA
GCF_004312725.1	Lam et al 2021	NCBI_refseq	Japan	2013	human	unknown	human	SAMD00129604	Klebsiella quasipneumoniae subsp. quasipneumoniae	strong	99	394333	877864	5357193	no	-	ST3890	O5	O5	Good	?-	1	0.9485	n/a	7 / 8 (87.5%)	O5_01_manC,99.568%;O5_03_wzm,99.623%;O5_04_wzt,98.765%;O5_05_wbdD,96.009%;O5_06_wbdA,95.058%;O5_07_wbdB,99.741%;O5_08_wbdC,99.462%	O5_02_manB	0	NA	0 / 8 (0%)	NA	0	NA
GCF_002854775.1	Lam et al 2021	NCBI_refseq	Colombia	2002	human	unknown	human	SAMN06629710	Klebsiella quasipneumoniae subsp. quasipneumoniae	strong	198	75957	208946	5577956	no	-	ST3860	OL101	unknown	Good	?-+	1	0.9184	n/a	6 / 9 (66.7%)	OL101_02_rfbA,97.917%;OL101_03_rfbD,98.653%;OL101_05_wbbL,98.917%;OL101_06_wzm,98.921%;OL101_07_wzt,99.324%;OL101_08_wbbB,95.458%	OL101_01_rfbB;OL101_04_rfbC;OL101_09_glycosylhydrolase	1	OL103_01_rmlC,96.774%	0 / 9 (0%)	NA	2	O1/O2v3_08,98.529%;OL103_01_rmlC,95.082%
GCF_002854595.1	Lam et al 2021	NCBI_refseq	Colombia	2007	human	unknown	human	SAMN06629637	Klebsiella quasipneumoniae subsp. quasipneumoniae	strong	163	95105	335024	5524834	no	-	ST3860	OL101	unknown	None	?-+	0.962	0.9141	n/a	5 / 9 (55.6%)	OL101_02_rfbA,97.727%;OL101_03_rfbD,98.653%;OL101_06_wzm,98.921%;OL101_07_wzt,99.324%;OL101_08_wbbB,95.458%	OL101_01_rfbB;OL101_04_rfbC;OL101_05_wbbL;OL101_09_glycosylhydrolase	1	OL103_01_rmlC,95.082%	0 / 9 (0%)	NA	1	O1/O2v3_08,98.529%
GCF_001033665.1	Lam et al 2021	NCBI_refseq	unknown	2014	human	unknown	human	SAMN03280395	Klebsiella quasipneumoniae subsp. quasipneumoniae	strong	4	5302576	5302576	5516532	yes (6018)	ambiguous_bases	ST3562	OL103	unknown	Very high	NA	1	0.9858	0 bp	6 / 6 (100%)	OL103_01_rmlC,96.875%;OL103_02_wzm,100.0%;OL103_03_wzt,99.339%;OL103_04_hydrolase,98.668%;OL103_05_spsA,98.697%;OL103_06_wbbL,100.0%	NA	0	NA	0 / 6 (0%)	NA	10	O12_01_rfbB,98.028%;O12_01_rfbB,97.746%;OL101_03_rfbD,98.653%;OL101_03_rfbD,98.653%;OL101_03_rfbD,98.653%;OL101_02_rfbA,99.31%;OL101_02_rfbA,99.31%;OL101_02_rfbA,98.966%;O12_04_rfbC,96.216%;OL102_01_rfbB,93.671%
GCF_009733875.1	Lam et al 2021	NCBI_refseq	Singapore	2013	human	unknown	human	SAMN13381581	Klebsiella quasipneumoniae subsp. similipneumoniae	strong	250	108758	322284	5612091	no	-	ST841	O12	O12	Very high	NA	1	0.988	+1 bp	8 / 8 (100%)	O12_01_rfbB,99.437%;O12_02_rfbA,98.966%;O12_03_rfbD,99.327%;O12_04_rfbC,100.0%;O12_05_wbbL,100.0%;O12_06_wzm,98.921%;O12_07_wzt,99.773%;O12_08_wbbB,99.079%	NA	0	NA	0 / 8 (0%)	NA	2	OL104_01_manC,94.915%;O3/O3a_02_manB,99.123%
GCF_900493485.1	Lam et al 2021	NCBI_refseq	Thailand	2016	human	unknown	human	SAMEA4394726	Klebsiella quasipneumoniae subsp. similipneumoniae	strong	46	3005063	3005063	5236861	yes (903)	ambiguous_bases	ST3594	O12	O12	Very high	NA	1	0.99	0 bp	8 / 8 (100%)	O12_01_rfbB,100.0%;O12_02_rfbA,100.0%;O12_03_rfbD,99.663%;O12_04_rfbC,98.919%;O12_05_wbbL,99.278%;O12_06_wzm,99.281%;O12_07_wzt,100.0%;O12_08_wbbB,98.987%	NA	0	NA	0 / 8 (0%)	NA	3	O3b_01_manC,99.576%;O3/O3a_02_manB,98.681%;OL103_01_rmlC,90.323%
GCF_900493385.1	Lam et al 2021	NCBI_refseq	Thailand	2016	human	unknown	human	SAMEA4394727	Klebsiella quasipneumoniae subsp. similipneumoniae	strong	39	391983	763117	5375483	yes (309)	ambiguous_bases	ST3595	O12	O12	Very high	NA	1	0.9902	+1 bp	8 / 8 (100%)	O12_01_rfbB,100.0%;O12_02_rfbA,98.966%;O12_03_rfbD,99.327%;O12_04_rfbC,98.919%;O12_05_wbbL,100.0%;O12_06_wzm,100.0%;O12_07_wzt,100.0%;O12_08_wbbB,98.987%	NA	0	NA	0 / 8 (0%)	NA	4	O12_01_rfbB,98.31%;OL101_03_rfbD,98.99%;OL101_02_rfbA,99.655%;OL101_04_rfbC,97.838%
GCF_001033915.1	Lam et al 2021	NCBI_refseq	unknown	2014	human	unknown	human	SAMN03280408	Klebsiella quasipneumoniae subsp. similipneumoniae	strong	14	5367682	5367682	5617133	yes (20099)	ambiguous_bases	ST3875	O12	O12	High	-	1	0.9882	+1197 bp	7 / 8 (87.5%)	O12_01_rfbB,99.718%;O12_02_rfbA,100.0%;O12_03_rfbD,99.663%;O12_04_rfbC,97.838%;O12_06_wzm,99.281%;O12_07_wzt,99.773%;O12_08_wbbB,99.171%	O12_05_wbbL	0	NA	0 / 8 (0%)	NA	0	NA
GCF_004311225.1	Lam et al 2021	NCBI_refseq	Japan	2014	human	unknown	human	SAMD00129529	Klebsiella quasipneumoniae subsp. similipneumoniae	strong	47	1250192	1743707	5198269	no	-	ST3883	O12	O12	Very high	NA	1	0.9873	-2 bp	8 / 8 (100%)	O12_01_rfbB,99.155%;O12_02_rfbA,98.966%;O12_03_rfbD,99.327%;O12_04_rfbC,99.459%;O12_05_wbbL,100.0%;O12_06_wzm,100.0%;O12_07_wzt,99.773%;O12_08_wbbB,98.987%	NA	0	NA	0 / 8 (0%)	NA	2	O3b_01_manC,99.576%;O3/O3a_02_manB,99.123%
GCF_004311385.1	Lam et al 2021	NCBI_refseq	Japan	2014	human	unknown	human	SAMD00129537	Klebsiella quasipneumoniae subsp. similipneumoniae	strong	34	642645	2372949	5224586	no	-	ST2650	O12	O12	Very high	NA	1	0.9895	0 bp	8 / 8 (100%)	O12_01_rfbB,99.718%;O12_02_rfbA,99.31%;O12_03_rfbD,98.99%;O12_04_rfbC,100.0%;O12_05_wbbL,100.0%;O12_06_wzm,100.0%;O12_07_wzt,99.773%;O12_08_wbbB,98.987%	NA	0	NA	0 / 8 (0%)	NA	6	O3b_01_manC,100.0%;O3/O3a_02_manB,98.462%;O12_01_rfbB,99.718%;OL101_03_rfbD,98.99%;O12_02_rfbA,99.31%;O12_04_rfbC,98.919%
GCF_004311745.1	Lam et al 2021	NCBI_refseq	Japan	2014	human	unknown	human	SAMD00129555	Klebsiella quasipneumoniae subsp. similipneumoniae	strong	86	317982	805289	5243649	no	-	ST3886	O12	O12	Very high	NA	1	0.9875	-2 bp	8 / 8 (100%)	O12_01_rfbB,99.437%;O12_02_rfbA,99.31%;O12_03_rfbD,99.327%;O12_04_rfbC,98.919%;O12_05_wbbL,100.0%;O12_06_wzm,99.64%;O12_07_wzt,99.773%;O12_08_wbbB,98.987%	NA	0	NA	0 / 8 (0%)	NA	2	O3/O3a_01_manC,99.788%;O3/O3a_02_manB,98.684%
GCF_004312105.1	Lam et al 2021	NCBI_refseq	Japan	2013	human	unknown	human	SAMD00129573	Klebsiella quasipneumoniae subsp. similipneumoniae	strong	577	923200	1904430	5371453	no	-	ST3888	O12	O12	Very high	NA	1	0.9872	+1 bp	8 / 8 (100%)	O12_01_rfbB,99.155%;O12_02_rfbA,98.966%;O12_03_rfbD,99.327%;O12_04_rfbC,99.459%;O12_05_wbbL,100.0%;O12_06_wzm,100.0%;O12_07_wzt,100.0%;O12_08_wbbB,98.895%	NA	0	NA	0 / 8 (0%)	NA	0	NA
GCF_004313565.1	Lam et al 2021	NCBI_refseq	Japan	2014	human	unknown	human	SAMD00129646	Klebsiella quasipneumoniae subsp. similipneumoniae	strong	54	639284	2377848	5333833	no	-	ST1887	O12	O12	Very high	NA	1	0.9932	0 bp	8 / 8 (100%)	O12_01_rfbB,99.718%;O12_02_rfbA,99.655%;O12_03_rfbD,99.663%;O12_04_rfbC,100.0%;O12_05_wbbL,100.0%;O12_06_wzm,100.0%;O12_07_wzt,99.773%;O12_08_wbbB,99.171%	NA	0	NA	0 / 8 (0%)	NA	0	NA
GCF_003176335.1	Lam et al 2021	NCBI_refseq	unknown	2003	human	unknown	human	SAMD00115699	Klebsiella quasipneumoniae subsp. similipneumoniae	strong	188	134899	369785	5394226	no	-	ST3830	O12	O12	Very high	NA	1	0.9903	0 bp	8 / 8 (100%)	O12_01_rfbB,99.437%;O12_02_rfbA,98.966%;O12_03_rfbD,99.327%;O12_04_rfbC,100.0%;O12_05_wbbL,99.639%;O12_06_wzm,100.0%;O12_07_wzt,100.0%;O12_08_wbbB,99.263%	NA	0	NA	0 / 8 (0%)	NA	0	NA
GCF_900774805.1	Lam et al 2021	NCBI_refseq	Caribbean	unknown	human	unknown	human	SAMEA104567798	Klebsiella quasipneumoniae subsp. similipneumoniae	strong	42	528806	1552020	5387834	yes (155)	ambiguous_bases	ST1548	O3/O3a	O3/O3a	Very high	NA	1	0.9597	+2 bp	8 / 8 (100%)	O3/O3a_01_manC,100.0%;O3/O3a_02_manB,99.783%;O3/O3a_03_wzm,98.473%;O3/O3a_04_wzt,99.074%;O3/O3a_05_wbdD,95.769%;O3/O3a_06_wbdA,97.86%;O3/O3a_07_wbdB,99.738%;O3/O3a_08_wbdC,99.462%	NA	0	NA	0 / 8 (0%)	NA	4	O12_01_rfbB,97.746%;OL101_03_rfbD,98.316%;OL101_02_rfbA,98.966%;O12_04_rfbC,97.297%
GCF_001034125.1	Lam et al 2021	NCBI_refseq	unknown	2014	human	unknown	human	SAMN03280418	Klebsiella quasipneumoniae subsp. similipneumoniae	strong	5	5368155	5368155	5681200	yes (12896)	ambiguous_bases	ST1535	O3/O3a	O3/O3a	Very high	NA	1	0.9596	+1 bp	8 / 8 (100%)	O3/O3a_01_manC,99.788%;O3/O3a_02_manB,100.0%;O3/O3a_03_wzm,98.473%;O3/O3a_04_wzt,99.074%;O3/O3a_05_wbdD,95.628%;O3/O3a_06_wbdA,97.86%;O3/O3a_07_wbdB,99.738%;O3/O3a_08_wbdC,99.731%	NA	0	NA	0 / 8 (0%)	NA	3	O3/O3a_01_manC,99.788%;O3/O3a_01_manC,99.785%;O3/O3a_02_manB,99.123%
GCF_002853675.1	Lam et al 2021	NCBI_refseq	Colombia	2002	human	unknown	human	SAMN06629704	Klebsiella quasipneumoniae subsp. similipneumoniae	strong	131	176804	474079	5773210	no	-	ST477	O3/O3a	O3/O3a	Good	?	1	0.9603	n/a	8 / 8 (100%)	O3/O3a_01_manC,99.785%;O3/O3a_02_manB,100.0%;O3/O3a_03_wzm,98.473%;O3/O3a_04_wzt,99.074%;O3/O3a_05_wbdD,95.91%;O3/O3a_06_wbdA,96.402%;O3/O3a_07_wbdB,99.738%;O3/O3a_08_wbdC,99.731%	NA	0	NA	0 / 8 (0%)	NA	0	NA
GCF_002851075.1	Lam et al 2021	NCBI_refseq	Colombia	2006	human	unknown	human	SAMN06629596	Klebsiella quasipneumoniae subsp. similipneumoniae	strong	33	425446	782679	5261086	no	-	ST339	O3/O3a	O3/O3a	Good	?-	0.9607	0.958	n/a	7 / 8 (87.5%)	O3/O3a_01_manC,99.788%;O3/O3a_03_wzm,98.092%;O3/O3a_04_wzt,99.074%;O3/O3a_05_wbdD,95.628%;O3/O3a_06_wbdA,97.86%;O3/O3a_07_wbdB,99.738%;O3/O3a_08_wbdC,99.731%	O3/O3a_02_manB	0	NA	0 / 8 (0%)	NA	1	O3/O3a_01_manC,99.576%
GCF_002851595.1	Lam et al 2021	NCBI_refseq	Colombia	2003	human	unknown	human	SAMN06629584	Klebsiella quasipneumoniae subsp. similipneumoniae	strong	73	264811	373778	5368048	no	-	ST1191	O3/O3a	O3/O3a	Good	?-	1	0.9618	n/a	6 / 8 (75%)	O3/O3a_03_wzm,98.473%;O3/O3a_04_wzt,99.074%;O3/O3a_05_wbdD,96.192%;O3/O3a_06_wbdA,97.741%;O3/O3a_07_wbdB,99.476%;O3/O3a_08_wbdC,99.731%	O3/O3a_01_manC;O3/O3a_02_manB	0	NA	0 / 8 (0%)	NA	0	NA
GCF_012241635.1	Lam et al 2021	NCBI_refseq	USA	unknown	human	clinical isolate	human	SAMN11056341	Klebsiella quasipneumoniae subsp. similipneumoniae	strong	5	5253513	5253513	5593525	no	-	ST1535	O3/O3a	O3/O3a	Very high	NA	1	0.9598	+1 bp	8 / 8 (100%)	O3/O3a_01_manC,99.788%;O3/O3a_02_manB,100.0%;O3/O3a_03_wzm,98.473%;O3/O3a_04_wzt,99.074%;O3/O3a_05_wbdD,95.628%;O3/O3a_06_wbdA,97.86%;O3/O3a_07_wbdB,99.738%;O3/O3a_08_wbdC,99.731%	NA	0	NA	0 / 8 (0%)	NA	2	O3/O3a_01_manC,99.788%;O3/O3a_02_manB,99.123%
GCF_011028255.1	Lam et al 2021	NCBI_refseq	Lebanon	2017	human	unknown	human	SAMN14120132	Klebsiella quasipneumoniae subsp. similipneumoniae	strong	170	303036	623351	5731170	no	-	ST1907	O3/O3a	O3/O3a	Very high	NA	1	0.9593	+1 bp	8 / 8 (100%)	O3/O3a_01_manC,99.576%;O3/O3a_02_manB,98.482%;O3/O3a_03_wzm,98.473%;O3/O3a_04_wzt,99.074%;O3/O3a_05_wbdD,96.051%;O3/O3a_06_wbdA,97.86%;O3/O3a_07_wbdB,99.738%;O3/O3a_08_wbdC,99.462%	NA	0	NA	0 / 8 (0%)	NA	2	O3b_01_manC,100.0%;O3/O3a_02_manB,99.123%
GCF_004312685.1	Lam et al 2021	NCBI_refseq	Japan	2014	human	unknown	human	SAMD00129602	Klebsiella quasipneumoniae subsp. similipneumoniae	strong	50	458753	1891024	5142477	yes (200)	ambiguous_bases	ST3889	O3/O3a	O3/O3a	Very high	NA	1	0.9593	+1 bp	8 / 8 (100%)	O3/O3a_01_manC,99.364%;O3/O3a_02_manB,99.783%;O3/O3a_03_wzm,98.855%;O3/O3a_04_wzt,99.074%;O3/O3a_05_wbdD,96.051%;O3/O3a_06_wbdA,97.86%;O3/O3a_07_wbdB,99.476%;O3/O3a_08_wbdC,99.462%	NA	0	NA	0 / 8 (0%)	NA	4	O12_01_rfbB,98.028%;O12_03_rfbD,98.99%;OL101_02_rfbA,97.222%;O12_04_rfbC,97.297%
GCF_004312885.1	Lam et al 2021	NCBI_refseq	Japan	2014	human	unknown	human	SAMD00129612	Klebsiella quasipneumoniae subsp. similipneumoniae	strong	67	1178838	1646122	5171683	no	-	ST3891	O3/O3a	O3/O3a	Very high	NA	1	0.9604	+1 bp	8 / 8 (100%)	O3/O3a_01_manC,99.788%;O3/O3a_02_manB,100.0%;O3/O3a_03_wzm,98.473%;O3/O3a_04_wzt,99.074%;O3/O3a_05_wbdD,96.051%;O3/O3a_06_wbdA,97.741%;O3/O3a_07_wbdB,100.0%;O3/O3a_08_wbdC,99.194%	NA	0	NA	0 / 8 (0%)	NA	2	O3/O3a_01_manC,100.0%;O3/O3a_02_manB,99.123%
GCF_004313065.1	Lam et al 2021	NCBI_refseq	Japan	2013	human	unknown	human	SAMD00129621	Klebsiella quasipneumoniae subsp. similipneumoniae	strong	63	743358	1632354	5377219	no	-	ST3892	O3/O3a	O3/O3a	Very high	NA	1	0.9609	+1 bp	8 / 8 (100%)	O3/O3a_01_manC,99.576%;O3/O3a_02_manB,100.0%;O3/O3a_03_wzm,98.473%;O3/O3a_04_wzt,98.843%;O3/O3a_05_wbdD,95.91%;O3/O3a_06_wbdA,97.741%;O3/O3a_07_wbdB,100.0%;O3/O3a_08_wbdC,99.731%	NA	0	NA	0 / 8 (0%)	NA	2	O3/O3a_01_manC,99.576%;O3/O3a_02_manB,99.123%
GCF_900493045.1	Lam et al 2021	NCBI_refseq	Thailand	2016	human	unknown	human	SAMEA24020668	Klebsiella quasipneumoniae subsp. similipneumoniae	strong	152	253916	985655	5978015	yes (326)	ambiguous_bases	ST3599	O3b	O3b	Very high	NA	1	0.9914	0 bp	8 / 8 (100%)	O3b_01_manC,99.576%;O3b_02_manB,99.783%;O3b_03_wzm,99.237%;O3b_04_wzt,99.537%;O3b_05_wbdD,99.563%;O3b_06_wbdA,99.643%;O3b_07_wbdB,99.738%;O3b_08_wbdC,100.0%	NA	0	NA	0 / 8 (0%)	NA	0	NA
GCF_009498635.1	Lam et al 2021	NCBI_refseq	China	2018	human	unknown	human	SAMN10465385	Klebsiella quasipneumoniae subsp. similipneumoniae	strong	66	239676	497793	5406774	yes (40)	ambiguous_bases	ST1308-1LV	O4	O4	Very high	NA	1	0.9964	+1 bp	6 / 6 (100%)	O4_01_hydrolase,99.833%;O4_02_hypothetical,99.748%;O4_03_hypothetical,99.433%;O4_04_wzt,99.787%;O4_05_wzm,99.59%;O4_06_glycosyltransferase,99.738%	NA	0	NA	0 / 6 (0%)	NA	6	O3/O3a_01_manC,95.763%;O3/O3a_02_manB,93.626%;O12_01_rfbB,96.338%;OL101_03_rfbD,98.99%;OL101_02_rfbA,99.655%;O12_04_rfbC,96.757%
GCF_900474505.1	Lam et al 2021	NCBI_refseq	Pakistan	unknown	human	unknown	human	SAMEA104168726	Klebsiella quasipneumoniae subsp. similipneumoniae	strong	5	5151708	5151708	5976803	no	-	ST1822	O5	O5	High	*	1	0.9438	+1 bp	8 / 8 (100%)	O5_01_manC,99.364%;O5_02_manB,99.564%;O5_03_wzm,99.245%;O5_04_wzt,99.012%;O5_05_wbdD,94.131%;O5_06_wbdA,95.14%;O5_07_wbdB,99.482%;O5_08_wbdC,99.731%	NA	0	NA	0 / 8 (0%)	NA	4	O12_01_rfbB,98.028%;OL101_03_rfbD,98.99%;OL101_02_rfbA,99.655%;O12_04_rfbC,97.297%
GCF_900492905.1	Lam et al 2021	NCBI_refseq	Thailand	2016	human	unknown	human	SAMEA24004918	Klebsiella quasipneumoniae subsp. similipneumoniae	strong	67	598134	990596	5547700	yes (84)	ambiguous_bases	ST334	O5	O5	High	*	1	0.9467	+1 bp	8 / 8 (100%)	O5_01_manC,99.788%;O5_02_manB,99.346%;O5_03_wzm,99.245%;O5_04_wzt,98.765%;O5_05_wbdD,96.479%;O5_06_wbdA,94.975%;O5_07_wbdB,99.482%;O5_08_wbdC,99.462%	NA	0	NA	0 / 8 (0%)	NA	4	OL101_01_rfbB,97.465%;OL101_03_rfbD,98.653%;OL101_02_rfbA,99.655%;O12_04_rfbC,96.757%
GCF_900492995.1	Lam et al 2021	NCBI_refseq	Thailand	2016	human	unknown	human	SAMEA24007168	Klebsiella quasipneumoniae subsp. similipneumoniae	strong	79	672492	1008558	5647627	yes (329)	ambiguous_bases	ST1224	O5	O5	Low	+*	1	0.9386	+7386 bp	8 / 8 (100%)	O5_01_manC,99.153%;O5_02_manB,99.551%;O5_03_wzm,99.245%;O5_04_wzt,99.259%;O5_05_wbdD,94.131%;O5_06_wbdA,95.058%;O5_07_wbdB,99.482%;O5_08_wbdC,99.194%	NA	2	O3b_01_manC,99.153%;O3/O3a_02_manB,96.711%	0 / 8 (0%)	NA	0	NA
GCF_900496825.1	Lam et al 2021	NCBI_refseq	Thailand	2016	human	unknown	human	SAMEA104305406	Klebsiella quasipneumoniae subsp. similipneumoniae	strong	54	782162	1780417	5525133	yes (629)	ambiguous_bases	ST1031	O5	O5	High	*	1	0.9451	-2 bp	8 / 8 (100%)	O5_01_manC,99.576%;O5_02_manB,99.564%;O5_03_wzm,99.245%;O5_04_wzt,99.012%;O5_05_wbdD,93.662%;O5_06_wbdA,96.046%;O5_07_wbdB,99.223%;O5_08_wbdC,99.462%	NA	0	NA	0 / 8 (0%)	NA	0	NA
GCF_900774705.1	Lam et al 2021	NCBI_refseq	Caribbean	unknown	human	eye	human	SAMEA104567933	Klebsiella quasipneumoniae subsp. similipneumoniae	strong	34	493511	1011427	5551518	yes (6)	ambiguous_bases	ST138	O5	O5	High	NA	1	0.9483	+1 bp	8 / 8 (100%)	O5_01_manC,99.576%;O5_02_manB,99.782%;O5_03_wzm,99.623%;O5_04_wzt,98.765%;O5_05_wbdD,96.244%;O5_06_wbdA,95.222%;O5_07_wbdB,99.223%;O5_08_wbdC,99.462%	NA	0	NA	0 / 8 (0%)	NA	4	O12_01_rfbB,97.746%;OL101_03_rfbD,98.316%;OL101_02_rfbA,98.966%;O12_04_rfbC,97.297%
GCF_900776505.1	Lam et al 2021	NCBI_refseq	Caribbean	unknown	human	eye	human	SAMEA4873640	Klebsiella quasipneumoniae subsp. similipneumoniae	strong	125	216580	537666	5609309	yes (41)	ambiguous_bases	ST1822	O5	O5	High	*	1	0.9438	+1 bp	8 / 8 (100%)	O5_01_manC,99.364%;O5_02_manB,99.564%;O5_03_wzm,99.245%;O5_04_wzt,98.765%;O5_05_wbdD,94.131%;O5_06_wbdA,95.14%;O5_07_wbdB,99.482%;O5_08_wbdC,99.731%	NA	0	NA	0 / 8 (0%)	NA	4	O12_01_rfbB,98.028%;OL101_03_rfbD,98.99%;OL101_02_rfbA,99.655%;O12_04_rfbC,97.297%
GCF_002853745.1	Lam et al 2021	NCBI_refseq	Colombia	2002	human	unknown	human	SAMN06629701	Klebsiella quasipneumoniae subsp. similipneumoniae	strong	87	187950	517508	5403606	no	-	ST138	O5	O5	Good	?*	1	0.9506	n/a	8 / 8 (100%)	O5_01_manC,99.555%;O5_02_manB,99.762%;O5_03_wzm,99.623%;O5_04_wzt,98.765%;O5_05_wbdD,94.131%;O5_06_wbdA,96.046%;O5_07_wbdB,99.223%;O5_08_wbdC,99.731%	NA	0	NA	0 / 8 (0%)	NA	0	NA
GCF_006151945.1	Lam et al 2021	NCBI_refseq	Brazil	2017	human	hospital	human	SAMN11919472	Klebsiella quasipneumoniae subsp. similipneumoniae	strong	463	122604	338656	5927763	no	-	ST1859	O5	O5	Low	?-*	0.9191	0.9376	n/a	6 / 8 (75%)	O5_03_wzm,99.245%;O5_04_wzt,98.519%;O5_05_wbdD,94.366%;O5_06_wbdA,95.387%;O5_07_wbdB,99.482%;O5_08_wbdC,100.0%	O5_01_manC;O5_02_manB	0	NA	0 / 8 (0%)	NA	0	NA
GCF_002197675.1	Lam et al 2021	NCBI_refseq	Malaysia	2012	human	unknown	human	SAMN06885982	Klebsiella quasipneumoniae subsp. similipneumoniae	strong	47	474846	1307904	5378118	no	-	ST1031	O5	O5	High	*	1	0.9453	-2 bp	8 / 8 (100%)	O5_01_manC,99.576%;O5_02_manB,99.564%;O5_03_wzm,99.245%;O5_04_wzt,99.012%;O5_05_wbdD,93.662%;O5_06_wbdA,96.046%;O5_07_wbdB,98.964%;O5_08_wbdC,99.462%	NA	0	NA	0 / 8 (0%)	NA	2	O3/O3a_01_manC,99.784%;O3/O3a_02_manB,99.123%
GCF_002853015.1	Lam et al 2021	NCBI_refseq	China	2016	human	unknown	human	SAMN07609112	Klebsiella quasipneumoniae subsp. similipneumoniae	strong	96	202829	680730	5732541	yes (989)	ambiguous_bases	ST1859	O5	O5	High	*	1	0.9427	0 bp	8 / 8 (100%)	O5_01_manC,99.153%;O5_02_manB,99.564%;O5_03_wzm,99.245%;O5_04_wzt,98.519%;O5_05_wbdD,94.366%;O5_06_wbdA,95.387%;O5_07_wbdB,99.482%;O5_08_wbdC,100.0%	NA	0	NA	0 / 8 (0%)	NA	2	O3/O3a_02_manB,99.123%;O3b_01_manC,99.555%
GCF_001701635.1	Lam et al 2021	NCBI_refseq	China	2011	human	unknown	human	SAMN05170810	Klebsiella quasipneumoniae subsp. similipneumoniae	strong	74	318144	593810	5716246	yes (1618)	ambiguous_bases	ST138	O5	O5	Good	?*	1	0.9505	n/a	8 / 8 (100%)	O5_01_manC,99.555%;O5_02_manB,99.762%;O5_03_wzm,99.623%;O5_04_wzt,98.765%;O5_05_wbdD,94.131%;O5_06_wbdA,96.046%;O5_07_wbdB,99.223%;O5_08_wbdC,99.731%	NA	0	NA	0 / 8 (0%)	NA	0	NA
GCF_004311525.1	Lam et al 2021	NCBI_refseq	Japan	2014	human	unknown	human	SAMD00129544	Klebsiella quasipneumoniae subsp. similipneumoniae	strong	35	445808	1851974	5091873	no	-	ST3884	O5	O5	High	*	1	0.9411	-2 bp	8 / 8 (100%)	O5_01_manC,99.576%;O5_02_manB,99.346%;O5_03_wzm,99.245%;O5_04_wzt,99.259%;O5_05_wbdD,94.131%;O5_06_wbdA,95.222%;O5_07_wbdB,99.223%;O5_08_wbdC,99.731%	NA	0	NA	0 / 8 (0%)	NA	0	NA
GCF_900492755.1	Lam et al 2021	NCBI_refseq	Thailand	2016	human	unknown	human	SAMEA23995918	Klebsiella quasipneumoniae subsp. similipneumoniae	strong	207	92572	281673	5855438	yes (1038)	ambiguous_bases	ST1584	OL101	unknown	Good	?+*	1	0.9499	n/a	9 / 9 (100%)	OL101_01_rfbB,97.465%;OL101_02_rfbA,98.264%;OL101_03_rfbD,98.316%;OL101_04_rfbC,96.216%;OL101_05_wbbL,98.917%;OL101_06_wzm,98.921%;OL101_07_wzt,99.324%;OL101_08_wbbB,95.711%;OL101_09_glycosylhydrolase,92.021%	NA	1	OL103_01_rmlC,95.161%	0 / 9 (0%)	NA	0	NA
GCF_900493065.1	Lam et al 2021	NCBI_refseq	Thailand	2016	human	unknown	human	SAMEA24026668	Klebsiella quasipneumoniae subsp. similipneumoniae	strong	202	88200	347878	5775556	yes (326)	ambiguous_bases	ST1584	OL101	unknown	Good	?-+*	1	0.9501	n/a	7 / 9 (77.8%)	OL101_01_rfbB,97.465%;OL101_02_rfbA,98.264%;OL101_03_rfbD,98.316%;OL101_06_wzm,98.921%;OL101_07_wzt,99.324%;OL101_08_wbbB,95.711%;OL101_09_glycosylhydrolase,92.021%	OL101_04_rfbC;OL101_05_wbbL	1	OL103_01_rmlC,95.161%	0 / 9 (0%)	NA	1	OL103_01_rmlC,96.774%
GCF_002775435.1	Lam et al 2021	NCBI_refseq	Lebanon	2014	human	unknown	human	SAMN07175655	Klebsiella quasipneumoniae subsp. similipneumoniae	strong	81	473825	926658	5493695	no	-	ST2720	OL101	unknown	Very high	NA	1	0.9968	0 bp	9 / 9 (100%)	OL101_01_rfbB,100.0%;OL101_02_rfbA,99.655%;OL101_03_rfbD,99.327%;OL101_04_rfbC,99.459%;OL101_05_wbbL,100.0%;OL101_06_wzm,100.0%;OL101_07_wzt,100.0%;OL101_08_wbbB,100.0%;OL101_09_glycosylhydrolase,99.832%	NA	0	NA	0 / 9 (0%)	NA	4	O12_01_rfbB,98.31%;OL101_03_rfbD,100.0%;OL101_02_rfbA,99.655%;OL101_04_rfbC,99.459%
GCF_002851235.1	Lam et al 2021	NCBI_refseq	Colombia	2003	human	unknown	human	SAMN06629588	Klebsiella quasipneumoniae subsp. similipneumoniae	strong	95	163969	521334	5452401	no	-	ST1584	OL101	unknown	None	?-+	1	0.9215	n/a	5 / 9 (55.6%)	OL101_03_rfbD,98.316%;OL101_05_wbbL,98.917%;OL101_06_wzm,98.921%;OL101_07_wzt,99.099%;OL101_08_wbbB,95.542%	OL101_01_rfbB;OL101_02_rfbA;OL101_04_rfbC;OL101_09_glycosylhydrolase	1	OL103_01_rmlC,96.774%	0 / 9 (0%)	NA	1	OL103_01_rmlC,93.548%
GCF_002854795.1	Lam et al 2021	NCBI_refseq	Colombia	2003	human	unknown	human	SAMN06629693	Klebsiella quasipneumoniae subsp. similipneumoniae	strong	100	131335	351321	5305093	no	-	ST1584	OL101	unknown	Good	?-+	1	0.9241	n/a	6 / 9 (66.7%)	OL101_01_rfbB,97.183%;OL101_03_rfbD,98.316%;OL101_05_wbbL,98.917%;OL101_06_wzm,98.921%;OL101_07_wzt,99.099%;OL101_08_wbbB,95.542%	OL101_02_rfbA;OL101_04_rfbC;OL101_09_glycosylhydrolase	1	OL103_01_rmlC,96.774%	0 / 9 (0%)	NA	1	OL103_01_rmlC,93.548%
GCF_006546635.1	Lam et al 2021	NCBI_refseq	Brazil	2017	human	swab	human	SAMN09272523	Klebsiella quasipneumoniae subsp. similipneumoniae	strong	168	129870	307167	5297399	no	-	ST1308	OL103	unknown	Good	?-	1	0.9884	n/a	4 / 6 (66.7%)	OL103_02_wzm,99.62%;OL103_03_wzt,99.559%;OL103_04_hydrolase,99.451%;OL103_05_spsA,98.046%	OL103_01_rmlC;OL103_06_wbbL	0	NA	0 / 6 (0%)	NA	3	O12_01_rfbB,98.271%;OL101_03_rfbD,99.327%;OL101_02_rfbA,98.966%
GCF_900494135.1	Lam et al 2021	NCBI_refseq	Thailand	2016	human	unknown	human	SAMEA4364641	Klebsiella quasipneumoniae subsp. similipneumoniae	strong	66	395051	1764524	5467393	yes (280)	ambiguous_bases	ST3590	OL103	unknown	Good	?-+	1	0.9853	n/a	5 / 6 (83.3%)	OL103_02_wzm,99.24%;OL103_03_wzt,100.0%;OL103_04_hydrolase,98.824%;OL103_05_spsA,98.697%;OL103_06_wbbL,100.0%	OL103_01_rmlC	1	O12_04_rfbC,97.661%	0 / 6 (0%)	NA	4	OL101_01_rfbB,98.873%;O12_01_rfbB,93.521%;OL101_02_rfbA,98.621%;OL101_02_rfbA,98.276%
GCF_004311425.1	Lam et al 2021	NCBI_refseq	Japan	2014	human	unknown	human	SAMD00129539	Klebsiella quasipneumoniae subsp. similipneumoniae	strong	64	747869	968564	5303223	no	-	ST1308	OL103	unknown	Very high	NA	1	0.9889	0 bp	6 / 6 (100%)	OL103_01_rmlC,96.875%;OL103_02_wzm,100.0%;OL103_03_wzt,99.559%;OL103_04_hydrolase,99.53%;OL103_05_spsA,98.046%;OL103_06_wbbL,100.0%	NA	0	NA	0 / 6 (0%)	NA	7	O12_01_rfbB,98.31%;O12_01_rfbB,98.31%;OL101_03_rfbD,98.99%;OL101_03_rfbD,98.99%;OL101_02_rfbA,98.966%;OL101_02_rfbA,98.966%;O12_04_rfbC,97.297%
GCF_900494265.1	Lam et al 2021	NCBI_refseq	Thailand	2016	human	unknown	human	SAMEA4364664	Klebsiella variicola subsp. variicola	strong	40	2852300	2852300	5612058	yes (839)	ambiguous_bases	ST285	O1/O2v1	O2a	High	*	0.9999	0.9385	-4 bp	7 / 7 (100%)	O1/O2v1_01_wzm,98.828%;O1/O2v1_02_wzt,97.976%;O1/O2v1_03_wbbM,97.627%;O1/O2v1_04_glf,98.442%;O1/O2v1_05_wbbN,96.644%;O1/O2v1_06_wbbO,97.619%;O1/O2v1_07_kfoC,88.838%	NA	0	NA	0 / 7 (0%)	NA	0	NA
GCF_012102985.1	Lam et al 2021	NCBI_refseq	Brazil	2019	human	dentin-pulp	human	SAMN14364334	Klebsiella variicola subsp. variicola	strong	169	178223	357336	5437879	no	-	ST1339	O1/O2v1	O2a	None	?-*	0.606	0.8593	n/a	3 / 7 (42.9%)	O1/O2v1_05_wbbN,97.315%;O1/O2v1_06_wbbO,97.619%;O1/O2v1_07_kfoC,89.294%	O1/O2v1_01_wzm;O1/O2v1_02_wzt;O1/O2v1_03_wbbM;O1/O2v1_04_glf	0	NA	0 / 7 (0%)	NA	0	NA
GCF_004313485.1	Lam et al 2021	NCBI_refseq	Japan	2014	human	unknown	human	SAMD00129642	Klebsiella variicola subsp. variicola	strong	43	744001	2303360	5417894	no	-	ST3961	O1/O2v1	O2a	High	*	0.9999	0.9385	-4 bp	7 / 7 (100%)	O1/O2v1_01_wzm,98.828%;O1/O2v1_02_wzt,97.976%;O1/O2v1_03_wbbM,97.31%;O1/O2v1_04_glf,98.182%;O1/O2v1_05_wbbN,96.98%;O1/O2v1_06_wbbO,97.354%;O1/O2v1_07_kfoC,89.977%	NA	0	NA	0 / 7 (0%)	NA	2	O3/O3a_01_manC,100.0%;O3/O3a_02_manB,99.123%
GCF_005504155.1	Lam et al 2021	NCBI_refseq	China	2017	human	unknown	human	SAMN10516692	Klebsiella variicola subsp. variicola	strong	174	130000	484362	6123417	yes (2430)	ambiguous_bases	ST1582	O3/O3a	O3/O3a	Good	?-	1	0.9933	n/a	6 / 8 (75%)	O3/O3a_03_wzm,100.0%;O3/O3a_04_wzt,100.0%;O3/O3a_05_wbdD,99.154%;O3/O3a_06_wbdA,99.881%;O3/O3a_07_wbdB,99.738%;O3/O3a_08_wbdC,100.0%	O3/O3a_01_manC;O3/O3a_02_manB	0	NA	0 / 8 (0%)	NA	4	O12_01_rfbB,98.592%;OL101_03_rfbD,99.327%;O12_02_rfbA,97.586%;O12_04_rfbC,97.838%
GCF_900622625.1	Lam et al 2021	NCBI_refseq	unknown	unknown	human	unknown	human	SAMEA5128439	Klebsiella variicola subsp. variicola	strong	1	5425242	5425242	5425242	no	-	ST2117	O3/O3a	O3/O3a	Very high	NA	1	0.9875	0 bp	8 / 8 (100%)	O3/O3a_01_manC,100.0%;O3/O3a_02_manB,100.0%;O3/O3a_03_wzm,100.0%;O3/O3a_04_wzt,100.0%;O3/O3a_05_wbdD,99.154%;O3/O3a_06_wbdA,97.86%;O3/O3a_07_wbdB,99.738%;O3/O3a_08_wbdC,100.0%	NA	0	NA	0 / 8 (0%)	NA	0	NA
GCF_002152295.1	Lam et al 2021	NCBI_refseq	USA	2015	human	unknown	human	SAMN04521850	Klebsiella variicola subsp. variicola	strong	23	1632016	2432651	6045126	yes (537397)	ambiguous_bases	ST344	O3/O3a	O3/O3a	Very high	NA	1	0.9907	0 bp	8 / 8 (100%)	O3/O3a_01_manC,100.0%;O3/O3a_02_manB,100.0%;O3/O3a_03_wzm,100.0%;O3/O3a_04_wzt,100.0%;O3/O3a_05_wbdD,98.307%;O3/O3a_06_wbdA,100.0%;O3/O3a_07_wbdB,100.0%;O3/O3a_08_wbdC,100.0%	NA	0	NA	0 / 8 (0%)	NA	4	O12_01_rfbB,97.183%;OL101_03_rfbD,99.327%;OL101_02_rfbA,99.31%;O12_04_rfbC,97.838%
GCF_008693465.1	Lam et al 2021	NCBI_refseq	USA	unknown	human	clinical isolate	human	SAMN11056342	Klebsiella variicola subsp. variicola	strong	4	5455728	5455728	5957627	no	-	ST447	O3/O3a	O3/O3a	Very high	NA	1	0.9867	0 bp	8 / 8 (100%)	O3/O3a_01_manC,100.0%;O3/O3a_02_manB,99.349%;O3/O3a_03_wzm,100.0%;O3/O3a_04_wzt,100.0%;O3/O3a_05_wbdD,99.154%;O3/O3a_06_wbdA,97.979%;O3/O3a_07_wbdB,99.476%;O3/O3a_08_wbdC,100.0%	NA	0	NA	0 / 8 (0%)	NA	2	O3/O3a_01_manC,100.0%;O3/O3a_02_manB,98.684%
GCF_012273075.1	Lam et al 2021	NCBI_refseq	USA	unknown	human	clinical isolate	human	SAMN11056343	Klebsiella variicola subsp. variicola	strong	2	5617896	5617896	5740392	yes (100)	ambiguous_bases	ST208	O3/O3a	O3/O3a	Very high	NA	1	0.9934	+1 bp	8 / 8 (100%)	O3/O3a_01_manC,100.0%;O3/O3a_02_manB,100.0%;O3/O3a_03_wzm,99.618%;O3/O3a_04_wzt,100.0%;O3/O3a_05_wbdD,99.295%;O3/O3a_06_wbdA,99.881%;O3/O3a_07_wbdB,100.0%;O3/O3a_08_wbdC,99.731%	NA	0	NA	0 / 8 (0%)	NA	2	O3/O3a_01_manC,100.0%;O3/O3a_02_manB,99.123%
GCF_002174085.1	Lam et al 2021	NCBI_refseq	China	2012	human	unknown	human	SAMN05945974	Klebsiella variicola subsp. variicola	strong	555	26251	106949	5938476	no	-	ST718	O3/O3a	O3/O3a	Good	?-	1	0.9912	n/a	7 / 8 (87.5%)	O3/O3a_01_manC,99.364%;O3/O3a_03_wzm,100.0%;O3/O3a_04_wzt,100.0%;O3/O3a_05_wbdD,98.731%;O3/O3a_06_wbdA,99.762%;O3/O3a_07_wbdB,100.0%;O3/O3a_08_wbdC,100.0%	O3/O3a_02_manB	0	NA	0 / 8 (0%)	NA	1	O12_02_rfbA,80.139%
GCF_900498755.1	Lam et al 2021	NCBI_refseq	Germany	2014	human	unknown	human	SAMEA4807873	Klebsiella variicola subsp. variicola	strong	93	368149	942691	6020189	no	-	ST1875	O3/O3a	O3/O3a	Very high	NA	1	0.9932	+1 bp	8 / 8 (100%)	O3/O3a_01_manC,100.0%;O3/O3a_02_manB,99.132%;O3/O3a_03_wzm,99.618%;O3/O3a_04_wzt,100.0%;O3/O3a_05_wbdD,99.154%;O3/O3a_06_wbdA,99.881%;O3/O3a_07_wbdB,100.0%;O3/O3a_08_wbdC,100.0%	NA	0	NA	0 / 8 (0%)	NA	6	O3/O3a_01_manC,99.788%;O3/O3a_02_manB,97.802%;O12_01_rfbB,98.028%;OL101_03_rfbD,99.327%;OL101_02_rfbA,99.655%;O12_04_rfbC,97.838%
GCF_001033575.1	Lam et al 2021	NCBI_refseq	unknown	2014	human	unknown	human	SAMN03280391	Klebsiella variicola subsp. variicola	strong	12	847045	2086681	5642554	yes (72326)	ambiguous_bases	ST3948	O3/O3a	O3/O3a	Very high	NA	1	0.9935	+1 bp	8 / 8 (100%)	O3/O3a_01_manC,99.788%;O3/O3a_02_manB,100.0%;O3/O3a_03_wzm,99.618%;O3/O3a_04_wzt,100.0%;O3/O3a_05_wbdD,99.577%;O3/O3a_06_wbdA,99.881%;O3/O3a_07_wbdB,99.738%;O3/O3a_08_wbdC,100.0%	NA	0	NA	0 / 8 (0%)	NA	4	O12_01_rfbB,98.31%;OL101_03_rfbD,99.327%;OL101_02_rfbA,99.655%;O12_04_rfbC,97.838%
GCF_001317095.1	Lam et al 2021	NCBI_refseq	South Africa	unknown	human	art line	human	SAMN04011450	Klebsiella variicola subsp. variicola	strong	433	100924	287923	5978135	yes (126)	ambiguous_bases	ST1478	O3/O3a	O3/O3a	Good	?	1	0.993	n/a	7 / 8 (87.5%)	O3/O3a_01_manC,99.769%;O3/O3a_03_wzm,100.0%;O3/O3a_04_wzt,100.0%;O3/O3a_05_wbdD,99.295%;O3/O3a_06_wbdA,99.762%;O3/O3a_07_wbdB,100.0%;O3/O3a_08_wbdC,100.0%	NA	0	NA	1 / 8 (12.5%)	O3/O3a_02_manB,98.681%	4	O12_01_rfbB,98.31%;OL101_03_rfbD,99.327%;O12_02_rfbA,97.586%;O12_04_rfbC,97.838%
GCF_004311045.1	Lam et al 2021	NCBI_refseq	Japan	2014	human	unknown	human	SAMD00129520	Klebsiella variicola subsp. variicola	strong	56	452029	887522	5514357	no	-	ST697	O3/O3a	O3/O3a	Very high	NA	1	0.9934	0 bp	8 / 8 (100%)	O3/O3a_01_manC,99.788%;O3/O3a_02_manB,100.0%;O3/O3a_03_wzm,100.0%;O3/O3a_04_wzt,100.0%;O3/O3a_05_wbdD,99.436%;O3/O3a_06_wbdA,99.881%;O3/O3a_07_wbdB,100.0%;O3/O3a_08_wbdC,100.0%	NA	0	NA	0 / 8 (0%)	NA	2	O3/O3a_01_manC,100.0%;O3/O3a_02_manB,99.123%
GCF_004311505.1	Lam et al 2021	NCBI_refseq	Japan	2013	human	unknown	human	SAMD00129543	Klebsiella variicola subsp. variicola	strong	439	537546	1268293	5784010	no	-	ST3952	O3/O3a	O3/O3a	Very high	NA	1	0.9933	0 bp	8 / 8 (100%)	O3/O3a_01_manC,99.788%;O3/O3a_02_manB,100.0%;O3/O3a_03_wzm,100.0%;O3/O3a_04_wzt,100.0%;O3/O3a_05_wbdD,99.295%;O3/O3a_06_wbdA,99.881%;O3/O3a_07_wbdB,99.738%;O3/O3a_08_wbdC,99.731%	NA	0	NA	0 / 8 (0%)	NA	2	O3/O3a_01_manC,100.0%;O3/O3a_02_manB,99.123%
GCF_004311545.1	Lam et al 2021	NCBI_refseq	Japan	2014	human	unknown	human	SAMD00129545	Klebsiella variicola subsp. variicola	strong	60	487254	928540	5424982	no	-	ST3953	O3/O3a	O3/O3a	Good	?-	1	0.987	n/a	7 / 8 (87.5%)	O3/O3a_02_manB,99.775%;O3/O3a_03_wzm,100.0%;O3/O3a_04_wzt,100.0%;O3/O3a_05_wbdD,98.872%;O3/O3a_06_wbdA,97.741%;O3/O3a_07_wbdB,99.738%;O3/O3a_08_wbdC,100.0%	O3/O3a_01_manC	0	NA	0 / 8 (0%)	NA	0	NA
GCF_004312385.1	Lam et al 2021	NCBI_refseq	Japan	2014	human	unknown	human	SAMD00129587	Klebsiella variicola subsp. variicola	strong	74	291699	1245288	5627866	no	-	ST3955	O3/O3a	O3/O3a	Good	?-	1	0.9924	n/a	7 / 8 (87.5%)	O3/O3a_02_manB,100.0%;O3/O3a_03_wzm,99.618%;O3/O3a_04_wzt,100.0%;O3/O3a_05_wbdD,99.154%;O3/O3a_06_wbdA,100.0%;O3/O3a_07_wbdB,100.0%;O3/O3a_08_wbdC,100.0%	O3/O3a_01_manC	0	NA	0 / 8 (0%)	NA	0	NA
GCF_004312405.1	Lam et al 2021	NCBI_refseq	Japan	2014	human	unknown	human	SAMD00129588	Klebsiella variicola subsp. variicola	strong	90	342854	1118079	5766014	no	-	ST3956	O3/O3a	O3/O3a	Very high	NA	1	0.9932	+1 bp	8 / 8 (100%)	O3/O3a_01_manC,99.788%;O3/O3a_02_manB,100.0%;O3/O3a_03_wzm,100.0%;O3/O3a_04_wzt,100.0%;O3/O3a_05_wbdD,99.154%;O3/O3a_06_wbdA,99.881%;O3/O3a_07_wbdB,100.0%;O3/O3a_08_wbdC,100.0%	NA	0	NA	0 / 8 (0%)	NA	4	O12_01_rfbB,98.028%;OL101_03_rfbD,99.327%;OL101_02_rfbA,99.31%;O12_04_rfbC,97.838%
GCF_004313525.1	Lam et al 2021	NCBI_refseq	Japan	2014	human	unknown	human	SAMD00129644	Klebsiella variicola subsp. variicola	strong	91	449004	2180169	5814337	no	-	ST3962	O3/O3a	O3/O3a	Very high	NA	1	0.9935	+1 bp	8 / 8 (100%)	O3/O3a_01_manC,99.788%;O3/O3a_02_manB,100.0%;O3/O3a_03_wzm,99.618%;O3/O3a_04_wzt,100.0%;O3/O3a_05_wbdD,99.577%;O3/O3a_06_wbdA,99.881%;O3/O3a_07_wbdB,99.738%;O3/O3a_08_wbdC,100.0%	NA	0	NA	0 / 8 (0%)	NA	4	O12_01_rfbB,98.31%;OL101_03_rfbD,99.327%;OL101_02_rfbA,99.655%;O12_04_rfbC,97.838%
GCF_002853035.1	Lam et al 2021	NCBI_refseq	China	2016	human	unknown	human	SAMN07609111	Klebsiella variicola subsp. variicola	strong	45	390115	713830	5611755	yes (591)	ambiguous_bases	ST3965	O3/O3a	O3/O3a	Very high	NA	1	0.9935	0 bp	8 / 8 (100%)	O3/O3a_01_manC,99.788%;O3/O3a_02_manB,100.0%;O3/O3a_03_wzm,99.618%;O3/O3a_04_wzt,99.769%;O3/O3a_05_wbdD,99.295%;O3/O3a_06_wbdA,100.0%;O3/O3a_07_wbdB,100.0%;O3/O3a_08_wbdC,100.0%	NA	0	NA	0 / 8 (0%)	NA	4	O12_01_rfbB,97.746%;OL101_03_rfbD,99.327%;OL101_02_rfbA,97.931%;O12_04_rfbC,97.838%
GCF_005504195.1	Lam et al 2021	NCBI_refseq	China	2017	human	unknown	human	SAMN10516690	Klebsiella variicola subsp. variicola	strong	68	312117	709115	5637229	yes (925)	ambiguous_bases	ST347	O5	O5	Good	?-	0.9912	0.9966	n/a	6 / 8 (75%)	O5_03_wzm,99.623%;O5_04_wzt,99.753%;O5_05_wbdD,100.0%;O5_06_wbdA,99.918%;O5_07_wbdB,99.482%;O5_08_wbdC,100.0%	O5_01_manC;O5_02_manB	0	NA	0 / 8 (0%)	NA	4	O12_01_rfbB,98.31%;OL101_03_rfbD,99.327%;OL101_02_rfbA,97.241%;O12_04_rfbC,97.838%
GCF_005504135.1	Lam et al 2021	NCBI_refseq	China	2017	human	unknown	human	SAMN10516705	Klebsiella variicola subsp. variicola	strong	82	262848	481377	5738284	yes (1107)	ambiguous_bases	ST3928	O5	O5	Good	?-	1	0.9967	n/a	7 / 8 (87.5%)	O5_02_manB,99.766%;O5_03_wzm,99.623%;O5_04_wzt,100.0%;O5_05_wbdD,100.0%;O5_06_wbdA,99.753%;O5_07_wbdB,99.741%;O5_08_wbdC,100.0%	O5_01_manC	0	NA	0 / 8 (0%)	NA	0	NA
GCF_900622615.1	Lam et al 2021	NCBI_refseq	unknown	unknown	human	unknown	human	SAMEA5128440	Klebsiella variicola subsp. variicola	strong	1	5368944	5368944	5368944	no	-	ST355	O5	O5	Very high	NA	1	0.9963	0 bp	8 / 8 (100%)	O5_01_manC,99.364%;O5_02_manB,100.0%;O5_03_wzm,100.0%;O5_04_wzt,100.0%;O5_05_wbdD,100.0%;O5_06_wbdA,99.835%;O5_07_wbdB,99.741%;O5_08_wbdC,100.0%	NA	0	NA	0 / 8 (0%)	NA	0	NA
GCF_004014895.1	Lam et al 2021	NCBI_refseq	China	2015	human	unknown	human	SAMN10036351	Klebsiella variicola subsp. variicola	strong	4	5549034	5549034	6058676	no	-	ST595	O5	O5	Very high	NA	1	0.9959	0 bp	8 / 8 (100%)	O5_01_manC,99.788%;O5_02_manB,99.782%;O5_03_wzm,99.623%;O5_04_wzt,100.0%;O5_05_wbdD,100.0%;O5_06_wbdA,99.753%;O5_07_wbdB,99.482%;O5_08_wbdC,100.0%	NA	0	NA	0 / 8 (0%)	NA	2	O3/O3a_01_manC,100.0%;O3/O3a_02_manB,99.123%
GCF_008375025.1	Lam et al 2021	NCBI_refseq	France	2018	human	unknown	human	SAMN12676055	Klebsiella variicola subsp. variicola	strong	79	172331	437555	5656972	yes (48)	ambiguous_bases	ST454	O5	O5	Very high	NA	1	0.9961	0 bp	8 / 8 (100%)	O5_01_manC,99.576%;O5_02_manB,99.782%;O5_03_wzm,99.623%;O5_04_wzt,99.753%;O5_05_wbdD,99.765%;O5_06_wbdA,99.753%;O5_07_wbdB,100.0%;O5_08_wbdC,99.462%	NA	0	NA	0 / 8 (0%)	NA	4	O12_01_rfbB,97.465%;OL101_03_rfbD,98.99%;OL101_02_rfbA,98.966%;O12_04_rfbC,97.297%
GCF_002153075.1	Lam et al 2021	NCBI_refseq	USA	2015	human	unknown	human	SAMN04521849	Klebsiella variicola subsp. variicola	strong	4	5058892	5058892	5601610	yes (62623)	ambiguous_bases	ST355	O5	O5	Very high	NA	1	0.9945	0 bp	8 / 8 (100%)	O5_01_manC,99.364%;O5_02_manB,99.782%;O5_03_wzm,99.623%;O5_04_wzt,99.753%;O5_05_wbdD,100.0%;O5_06_wbdA,99.588%;O5_07_wbdB,99.482%;O5_08_wbdC,100.0%	NA	0	NA	0 / 8 (0%)	NA	0	NA
GCF_002851635.1	Lam et al 2021	NCBI_refseq	Colombia	2002	human	unknown	human	SAMN06629579	Klebsiella variicola subsp. variicola	strong	138	140948	296982	5804615	no	-	0	O5	O5	Good	?	1	0.9957	n/a	8 / 8 (100%)	O5_01_manC,99.767%;O5_02_manB,99.765%;O5_03_wzm,99.623%;O5_04_wzt,100.0%;O5_05_wbdD,100.0%;O5_06_wbdA,99.835%;O5_07_wbdB,99.482%;O5_08_wbdC,100.0%	NA	0	NA	0 / 8 (0%)	NA	0	NA
GCF_002851415.1	Lam et al 2021	NCBI_refseq	Colombia	2006	human	unknown	human	SAMN06629613	Klebsiella variicola subsp. variicola	strong	115	157990	452298	6000429	no	-	ST533	O5	O5	Good	?	1	0.9947	n/a	8 / 8 (100%)	O5_01_manC,99.546%;O5_02_manB,99.772%;O5_03_wzm,99.623%;O5_04_wzt,100.0%;O5_05_wbdD,100.0%;O5_06_wbdA,99.835%;O5_07_wbdB,99.482%;O5_08_wbdC,100.0%	NA	0	NA	0 / 8 (0%)	NA	4	O12_01_rfbB,98.028%;OL101_03_rfbD,99.327%;OL101_02_rfbA,98.621%;O12_04_rfbC,97.297%
