## Supplementary Table 3 for "Kaptive 2.0: updated capsule and LPS locus typing for the *Klebsiella pneumoniae* species complex" (part 2 of 3)

### Sheet: Data (continued)
Genome	Dataset	Original_data_source	Country	Year	Source	Sample	Classification	Biosample	species	species_match	contig_count	N50	largest_contig	total_size	ambiguous_bases	QC_warnings	ST	Best match locus	Best match type	Match confidence	Problems	Coverage	Identity	Length discrepancy	Expected genes in locus	Expected genes in locus, details	Missing expected genes	Other genes in locus	Other genes in locus, details	Expected genes outside locus	Expected genes outside locus, details	Other genes outside locus	Other genes outside locus, details
GCF_012393465.1	Lam et al 2021	NCBI_refseq	USA	unknown	human	clinical isolate	human	SAMN11056340	Klebsiella variicola subsp. variicola	strong	5	5729753	5729753	6126341	no	-	ST1268-3LV	O5	O5	Very high	NA	1	0.9961	0 bp	8 / 8 (100%)	O5_01_manC,99.576%;O5_02_manB,99.782%;O5_03_wzm,99.623%;O5_04_wzt,99.753%;O5_05_wbdD,99.765%;O5_06_wbdA,99.753%;O5_07_wbdB,100.0%;O5_08_wbdC,99.462%	NA	0	NA	0 / 8 (0%)	NA	4	O12_01_rfbB,97.465%;OL101_03_rfbD,98.99%;OL101_02_rfbA,98.966%;O12_04_rfbC,97.297%
GCF_001807645.1	Lam et al 2021	NCBI_refseq	unknown	unknown	human	unknown	human	SAMN03436209	Klebsiella variicola subsp. variicola	strong	52	362658	746089	5590409	yes (900)	ambiguous_bases	ST697	O5	O5	Very high	NA	1	0.994	-1 bp	8 / 8 (100%)	O5_01_manC,99.788%;O5_02_manB,99.782%;O5_03_wzm,99.623%;O5_04_wzt,100.0%;O5_05_wbdD,100.0%;O5_06_wbdA,99.588%;O5_07_wbdB,99.223%;O5_08_wbdC,100.0%	NA	0	NA	0 / 8 (0%)	NA	4	O12_01_rfbB,98.873%;OL101_03_rfbD,99.327%;OL101_02_rfbA,97.931%;O12_04_rfbC,97.838%
GCF_900498425.1	Lam et al 2021	NCBI_refseq	Germany	2014	human	unknown	human	SAMEA4807835	Klebsiella variicola subsp. variicola	strong	97	276758	970200	5819811	no	-	ST641	O5	O5	Very high	NA	1	0.9961	0 bp	8 / 8 (100%)	O5_01_manC,99.788%;O5_02_manB,99.782%;O5_03_wzm,99.623%;O5_04_wzt,99.506%;O5_05_wbdD,100.0%;O5_06_wbdA,99.588%;O5_07_wbdB,100.0%;O5_08_wbdC,100.0%	NA	0	NA	0 / 8 (0%)	NA	2	O3/O3a_01_manC,100.0%;O3/O3a_02_manB,99.123%
GCF_900498545.1	Lam et al 2021	NCBI_refseq	Germany	2014	human	unknown	human	SAMEA4807840	Klebsiella variicola subsp. variicola	strong	165	221526	506000	5908193	yes (108)	ambiguous_bases	ST318	O5	O5	Very high	NA	1	0.9957	+1 bp	8 / 8 (100%)	O5_01_manC,99.788%;O5_02_manB,99.782%;O5_03_wzm,99.623%;O5_04_wzt,100.0%;O5_05_wbdD,100.0%;O5_06_wbdA,99.835%;O5_07_wbdB,99.741%;O5_08_wbdC,100.0%	NA	0	NA	0 / 8 (0%)	NA	0	NA
GCF_900498555.1	Lam et al 2021	NCBI_refseq	Germany	2014	human	unknown	human	SAMEA4807842	Klebsiella variicola subsp. variicola	strong	92	201562	760611	5743249	no	-	ST318	O5	O5	Very high	NA	1	0.9957	+1 bp	8 / 8 (100%)	O5_01_manC,99.788%;O5_02_manB,99.782%;O5_03_wzm,99.623%;O5_04_wzt,100.0%;O5_05_wbdD,100.0%;O5_06_wbdA,99.835%;O5_07_wbdB,99.741%;O5_08_wbdC,100.0%	NA	0	NA	0 / 8 (0%)	NA	0	NA
GCF_900498325.1	Lam et al 2021	NCBI_refseq	Germany	2014	human	unknown	human	SAMEA4807826	Klebsiella variicola subsp. variicola	strong	157	267377	549811	5842261	yes (237)	ambiguous_bases	ST641	O5	O5	Very high	NA	1	0.996	0 bp	8 / 8 (100%)	O5_01_manC,99.576%;O5_02_manB,99.782%;O5_03_wzm,99.623%;O5_04_wzt,99.506%;O5_05_wbdD,100.0%;O5_06_wbdA,99.588%;O5_07_wbdB,100.0%;O5_08_wbdC,100.0%	NA	0	NA	0 / 8 (0%)	NA	2	O3/O3a_01_manC,100.0%;O3/O3a_02_manB,98.684%
GCF_900498495.1	Lam et al 2021	NCBI_refseq	Germany	2014	human	unknown	human	SAMEA4807848	Klebsiella variicola subsp. variicola	strong	67	759307	1276526	5451768	no	-	ST355	O5	O5	Very high	NA	1	0.995	-1 bp	8 / 8 (100%)	O5_01_manC,99.576%;O5_02_manB,99.782%;O5_03_wzm,99.623%;O5_04_wzt,99.753%;O5_05_wbdD,100.0%;O5_06_wbdA,99.588%;O5_07_wbdB,99.741%;O5_08_wbdC,100.0%	NA	0	NA	0 / 8 (0%)	NA	2	O3/O3a_01_manC,100.0%;O3/O3a_02_manB,99.123%
GCF_900498825.1	Lam et al 2021	NCBI_refseq	Germany	2014	human	unknown	human	SAMEA4807867	Klebsiella variicola subsp. variicola	strong	144	199502	507393	5926298	yes (161)	ambiguous_bases	ST3941	O5	O5	Very high	NA	1	0.9957	+1 bp	8 / 8 (100%)	O5_01_manC,99.788%;O5_02_manB,99.782%;O5_03_wzm,99.623%;O5_04_wzt,100.0%;O5_05_wbdD,100.0%;O5_06_wbdA,99.835%;O5_07_wbdB,99.741%;O5_08_wbdC,100.0%	NA	0	NA	0 / 8 (0%)	NA	0	NA
GCF_900607545.1	Lam et al 2021	NCBI_refseq	Switzerland	2016	human	hospital	human	SAMEA4916044	Klebsiella variicola subsp. variicola	strong	5	5622486	5622486	6089800	no	-	ST971	O5	O5	Very high	NA	1	0.9951	-5 bp	8 / 8 (100%)	O5_01_manC,99.576%;O5_02_manB,99.782%;O5_03_wzm,99.623%;O5_04_wzt,100.0%;O5_05_wbdD,99.762%;O5_06_wbdA,99.671%;O5_07_wbdB,99.741%;O5_08_wbdC,100.0%	NA	0	NA	0 / 8 (0%)	NA	4	OL101_01_rfbB,92.676%;OL102_03_rfbD,93.266%;OL101_02_rfbA,94.483%;O12_04_rfbC,97.838%
GCF_000694735.1	Lam et al 2021	NCBI_refseq	USA	2013	human	bile	human	SAMN02581249	Klebsiella variicola subsp. variicola	strong	16	1088681	1902273	5960376	yes (595615)	ambiguous_bases	ST2634-1LV	O5	O5	Very high	NA	1	0.9937	-1 bp	8 / 8 (100%)	O5_01_manC,99.364%;O5_02_manB,99.564%;O5_03_wzm,99.245%;O5_04_wzt,100.0%;O5_05_wbdD,100.0%;O5_06_wbdA,99.588%;O5_07_wbdB,99.223%;O5_08_wbdC,100.0%	NA	0	NA	0 / 8 (0%)	NA	4	O12_01_rfbB,97.746%;OL101_03_rfbD,99.663%;OL101_02_rfbA,99.655%;O12_04_rfbC,97.838%
GCF_001033825.1	Lam et al 2021	NCBI_refseq	unknown	2014	human	unknown	human	SAMN03280403	Klebsiella variicola subsp. variicola	strong	23	3241598	3241598	6023346	yes (74118)	ambiguous_bases	ST641	O5	O5	Very high	NA	1	0.9959	-1 bp	8 / 8 (100%)	O5_01_manC,99.788%;O5_02_manB,99.782%;O5_03_wzm,99.623%;O5_04_wzt,99.506%;O5_05_wbdD,100.0%;O5_06_wbdA,99.588%;O5_07_wbdB,100.0%;O5_08_wbdC,98.529%	NA	0	NA	0 / 8 (0%)	NA	0	NA
GCF_003037755.1	Lam et al 2021	NCBI_refseq	China	2017	human	unknown	human	SAMN08624693	Klebsiella variicola subsp. variicola	strong	143	166513	515094	5805982	no	-	ST1142	O5	O5	Very high	NA	1	0.9955	0 bp	8 / 8 (100%)	O5_01_manC,99.364%;O5_02_manB,99.782%;O5_03_wzm,99.623%;O5_04_wzt,99.753%;O5_05_wbdD,100.0%;O5_06_wbdA,99.753%;O5_07_wbdB,99.482%;O5_08_wbdC,100.0%	NA	0	NA	0 / 8 (0%)	NA	4	O12_01_rfbB,98.31%;OL101_03_rfbD,99.663%;OL101_02_rfbA,99.31%;O12_04_rfbC,97.838%
GCF_003036515.1	Lam et al 2021	NCBI_refseq	China	2017	human	unknown	human	SAMN08624694	Klebsiella variicola subsp. variicola	strong	163	164268	655330	6096536	no	-	ST1142	O5	O5	Very high	NA	1	0.9955	0 bp	8 / 8 (100%)	O5_01_manC,99.364%;O5_02_manB,99.782%;O5_03_wzm,99.623%;O5_04_wzt,99.753%;O5_05_wbdD,100.0%;O5_06_wbdA,99.753%;O5_07_wbdB,99.482%;O5_08_wbdC,100.0%	NA	0	NA	0 / 8 (0%)	NA	4	O12_01_rfbB,98.31%;OL101_03_rfbD,99.663%;OL101_02_rfbA,99.31%;O12_04_rfbC,97.838%
GCF_002853275.1	Lam et al 2021	NCBI_refseq	China	2017	human	unknown	human	SAMN07609098	Klebsiella variicola subsp. variicola	strong	54	447000	999812	5700411	yes (1027)	ambiguous_bases	ST3949	O5	O5	None	+	1	0.9949	+13089 bp	8 / 8 (100%)	O5_01_manC,99.576%;O5_02_manB,98.246%;O5_03_wzm,99.623%;O5_04_wzt,100.0%;O5_05_wbdD,100.0%;O5_06_wbdA,99.753%;O5_07_wbdB,99.482%;O5_08_wbdC,100.0%	NA	6	O3b_01_manC,100.0%;O3/O3a_02_manB,100.0%;O12_01_rfbB,97.746%;OL101_03_rfbD,99.327%;OL101_02_rfbA,98.621%;O12_04_rfbC,97.297%	0 / 8 (0%)	NA	0	NA
GCF_002416775.1	Lam et al 2021	NCBI_refseq	South Africa	2013	human	unknown	human	SAMN06106853	Klebsiella variicola subsp. variicola	strong	403	105256	315843	6031662	no	-	ST1791	O5	O5	High	-	1	0.9945	-4 bp	6 / 8 (75%)	O5_01_manC,99.576%;O5_02_manB,100.0%;O5_03_wzm,99.623%;O5_04_wzt,99.753%;O5_05_wbdD,100.0%;O5_07_wbdB,100.0%	O5_06_wbdA;O5_08_wbdC	0	NA	0 / 8 (0%)	NA	0	NA
GCF_003175595.1	Lam et al 2021	NCBI_refseq	unknown	2000	human	unknown	human	SAMD00115681	Klebsiella variicola subsp. variicola	strong	158	120634	655180	5795118	no	-	ST347	O5	O5	Very high	NA	1	0.995	-1 bp	8 / 8 (100%)	O5_01_manC,99.576%;O5_02_manB,99.564%;O5_03_wzm,99.623%;O5_04_wzt,100.0%;O5_05_wbdD,100.0%;O5_06_wbdA,99.588%;O5_07_wbdB,99.741%;O5_08_wbdC,100.0%	NA	0	NA	0 / 8 (0%)	NA	0	NA
GCF_004310965.1	Lam et al 2021	NCBI_refseq	Japan	2014	human	unknown	human	SAMD00129516	Klebsiella variicola subsp. variicola	strong	37	460373	2352354	5438627	no	-	ST1903	O5	O5	Very high	NA	1	0.994	+1 bp	8 / 8 (100%)	O5_01_manC,99.576%;O5_02_manB,99.782%;O5_03_wzm,99.623%;O5_04_wzt,100.0%;O5_05_wbdD,100.0%;O5_06_wbdA,99.918%;O5_07_wbdB,99.741%;O5_08_wbdC,100.0%	NA	0	NA	0 / 8 (0%)	NA	4	O12_01_rfbB,98.31%;OL101_03_rfbD,99.327%;OL101_02_rfbA,99.655%;O12_04_rfbC,97.838%
GCF_004311065.1	Lam et al 2021	NCBI_refseq	Japan	2014	human	unknown	human	SAMD00129521	Klebsiella variicola subsp. variicola	strong	55	496776	1016652	5705913	no	-	ST3950	O5	O5	Good	?-	1	0.9961	n/a	7 / 8 (87.5%)	O5_01_manC,99.788%;O5_03_wzm,99.623%;O5_04_wzt,100.0%;O5_05_wbdD,100.0%;O5_06_wbdA,99.753%;O5_07_wbdB,99.482%;O5_08_wbdC,100.0%	O5_02_manB	0	NA	0 / 8 (0%)	NA	0	NA
GCF_004311345.1	Lam et al 2021	NCBI_refseq	Japan	2014	human	unknown	human	SAMD00129535	Klebsiella variicola subsp. variicola	strong	55	427900	1654172	5493318	no	-	ST363	O5	O5	Very high	NA	1	0.9948	0 bp	8 / 8 (100%)	O5_01_manC,99.576%;O5_02_manB,99.782%;O5_03_wzm,99.623%;O5_04_wzt,99.753%;O5_05_wbdD,100.0%;O5_06_wbdA,99.835%;O5_07_wbdB,99.482%;O5_08_wbdC,100.0%	NA	0	NA	0 / 8 (0%)	NA	0	NA
GCF_004311585.1	Lam et al 2021	NCBI_refseq	Japan	2014	human	unknown	human	SAMD00129547	Klebsiella variicola subsp. variicola	strong	112	321732	934632	5736057	no	-	ST3954	O5	O5	Very high	NA	1	0.9958	+1 bp	8 / 8 (100%)	O5_01_manC,99.788%;O5_02_manB,99.782%;O5_03_wzm,99.623%;O5_04_wzt,100.0%;O5_05_wbdD,100.0%;O5_06_wbdA,99.835%;O5_07_wbdB,99.741%;O5_08_wbdC,100.0%	NA	0	NA	0 / 8 (0%)	NA	2	O3/O3a_01_manC,100.0%;O3/O3a_02_manB,99.123%
GCF_004312425.1	Lam et al 2021	NCBI_refseq	Japan	2014	human	unknown	human	SAMD00129589	Klebsiella variicola subsp. variicola	strong	57	389582	916594	5567804	no	-	ST3957	O5	O5	Very high	NA	1	0.9952	0 bp	8 / 8 (100%)	O5_01_manC,99.576%;O5_02_manB,99.782%;O5_03_wzm,99.623%;O5_04_wzt,99.753%;O5_05_wbdD,99.765%;O5_06_wbdA,99.753%;O5_07_wbdB,100.0%;O5_08_wbdC,99.731%	NA	0	NA	0 / 8 (0%)	NA	0	NA
GCF_004312565.1	Lam et al 2021	NCBI_refseq	Japan	2014	human	unknown	human	SAMD00129596	Klebsiella variicola subsp. variicola	strong	196	472877	1939710	5572818	no	-	ST3958	O5	O5	Very high	NA	1	0.9965	0 bp	8 / 8 (100%)	O5_01_manC,99.364%;O5_02_manB,99.782%;O5_03_wzm,99.623%;O5_04_wzt,99.753%;O5_05_wbdD,100.0%;O5_06_wbdA,99.918%;O5_07_wbdB,99.741%;O5_08_wbdC,100.0%	NA	0	NA	0 / 8 (0%)	NA	4	O12_01_rfbB,98.028%;OL101_03_rfbD,99.327%;O12_02_rfbA,97.241%;O12_04_rfbC,97.838%
GCF_004312765.1	Lam et al 2021	NCBI_refseq	Japan	2014	human	unknown	human	SAMD00129606	Klebsiella variicola subsp. variicola	strong	32	688884	1248001	5631074	no	-	ST355	O5	O5	Very high	NA	1	0.9945	0 bp	8 / 8 (100%)	O5_01_manC,99.364%;O5_02_manB,99.782%;O5_03_wzm,99.623%;O5_04_wzt,99.753%;O5_05_wbdD,100.0%;O5_06_wbdA,99.506%;O5_07_wbdB,99.482%;O5_08_wbdC,100.0%	NA	0	NA	0 / 8 (0%)	NA	0	NA
GCF_004312865.1	Lam et al 2021	NCBI_refseq	Japan	2014	human	unknown	human	SAMD00129611	Klebsiella variicola subsp. variicola	strong	123	213924	833979	5854893	no	-	ST1142	O5	O5	Very high	NA	1	0.9955	0 bp	8 / 8 (100%)	O5_01_manC,99.364%;O5_02_manB,99.782%;O5_03_wzm,99.623%;O5_04_wzt,99.753%;O5_05_wbdD,100.0%;O5_06_wbdA,99.753%;O5_07_wbdB,99.482%;O5_08_wbdC,100.0%	NA	0	NA	0 / 8 (0%)	NA	4	O12_01_rfbB,98.31%;OL101_03_rfbD,99.663%;OL101_02_rfbA,99.31%;O12_04_rfbC,97.838%
GCF_004313105.1	Lam et al 2021	NCBI_refseq	Japan	2014	human	unknown	human	SAMD00129623	Klebsiella variicola subsp. variicola	strong	64	476570	834976	5784257	no	-	ST3960	O5	O5	Very high	NA	1	0.995	0 bp	8 / 8 (100%)	O5_01_manC,99.576%;O5_02_manB,99.782%;O5_03_wzm,99.623%;O5_04_wzt,99.753%;O5_05_wbdD,99.765%;O5_06_wbdA,99.753%;O5_07_wbdB,100.0%;O5_08_wbdC,99.731%	NA	0	NA	0 / 8 (0%)	NA	0	NA
GCF_002164805.3	Lam et al 2021	NCBI_refseq	China	2016	human	unknown	human	SAMN06909163	Klebsiella variicola subsp. variicola	strong	7	5508219	5508219	6152376	no	-	ST1142	O5	O5	Very high	NA	1	0.9955	0 bp	8 / 8 (100%)	O5_01_manC,99.364%;O5_02_manB,99.782%;O5_03_wzm,99.623%;O5_04_wzt,99.753%;O5_05_wbdD,100.0%;O5_06_wbdA,99.753%;O5_07_wbdB,99.482%;O5_08_wbdC,100.0%	NA	0	NA	0 / 8 (0%)	NA	4	O12_01_rfbB,98.31%;OL101_03_rfbD,99.663%;OL101_02_rfbA,99.31%;O12_04_rfbC,97.838%
GCF_002852915.4	Lam et al 2021	NCBI_refseq	China	2016	human	unknown	human	SAMN07609116	Klebsiella variicola subsp. variicola	strong	2	5553346	5553346	5789507	no	-	ST595	O5	O5	Very high	NA	1	0.9959	0 bp	8 / 8 (100%)	O5_01_manC,99.788%;O5_02_manB,99.782%;O5_03_wzm,99.623%;O5_04_wzt,100.0%;O5_05_wbdD,100.0%;O5_06_wbdA,99.753%;O5_07_wbdB,99.482%;O5_08_wbdC,100.0%	NA	0	NA	0 / 8 (0%)	NA	2	O3/O3a_01_manC,100.0%;O3/O3a_02_manB,99.123%
GCF_001034045.1	Lam et al 2021	NCBI_refseq	unknown	2014	human	unknown	human	SAMN03280414	Klebsiella variicola subsp. variicola	strong	2	5598467	5598467	5765423	yes (14591)	ambiguous_bases	ST454	OL103	unknown	Very high	NA	1	0.9893	-1 bp	6 / 6 (100%)	OL103_01_rmlC,96.875%;OL103_02_wzm,100.0%;OL103_03_wzt,99.559%;OL103_04_hydrolase,99.451%;OL103_05_spsA,98.046%;OL103_06_wbbL,100.0%	NA	0	NA	0 / 6 (0%)	NA	6	O12_01_rfbB,98.31%;O12_01_rfbB,97.746%;OL101_03_rfbD,99.663%;OL101_02_rfbA,99.655%;OL101_02_rfbA,98.966%;O12_04_rfbC,97.838%
GCF_000398905.1	Lam et al 2021	NCBI_refseq	Denmark	2009	human	unknown	human	SAMN00854647	Klebsiella variicola subsp. variicola	strong	3	5403718	5403718	5471343	yes (37862)	ambiguous_bases	ST1273	OL103	unknown	Very high	NA	1	0.9911	0 bp	6 / 6 (100%)	OL103_01_rmlC,98.438%;OL103_02_wzm,100.0%;OL103_03_wzt,99.559%;OL103_04_hydrolase,99.451%;OL103_05_spsA,100.0%;OL103_06_wbbL,100.0%	NA	0	NA	0 / 6 (0%)	NA	7	O12_01_rfbB,98.31%;O12_01_rfbB,92.958%;OL101_03_rfbD,99.327%;OL101_02_rfbA,98.966%;OL101_02_rfbA,94.828%;OL102_03_rfbD,89.899%;O12_04_rfbC,89.73%
GCF_004311265.1	Lam et al 2021	NCBI_refseq	Japan	2013	human	unknown	human	SAMD00129531	Klebsiella variicola subsp. variicola	strong	27	3227894	3227894	5446168	no	-	ST3951	OL103	unknown	Very high	NA	1	0.9671	0 bp	6 / 6 (100%)	OL103_01_rmlC,98.438%;OL103_02_wzm,99.24%;OL103_03_wzt,99.78%;OL103_04_hydrolase,95.611%;OL103_05_spsA,99.674%;OL103_06_wbbL,100.0%	NA	0	NA	0 / 6 (0%)	NA	9	O3b_01_manC,100.0%;O3/O3a_02_manB,98.462%;O12_01_rfbB,98.31%;O12_01_rfbB,98.028%;OL101_03_rfbD,99.327%;OL101_03_rfbD,99.327%;OL101_02_rfbA,98.621%;OL101_02_rfbA,98.621%;O12_04_rfbC,96.757%
GCF_004311405.1	Lam et al 2021	NCBI_refseq	Japan	2014	human	unknown	human	SAMD00129538	Klebsiella variicola subsp. variicola	strong	59	720628	1301904	5556330	no	-	ST919	OL103	unknown	Very high	NA	1	0.9651	0 bp	6 / 6 (100%)	OL103_01_rmlC,98.438%;OL103_02_wzm,99.24%;OL103_03_wzt,99.78%;OL103_04_hydrolase,95.611%;OL103_05_spsA,98.046%;OL103_06_wbbL,99.632%	NA	0	NA	0 / 6 (0%)	NA	5	O3b_01_manC,99.788%;O3/O3a_02_manB,98.904%;O12_01_rfbB,98.31%;OL101_03_rfbD,99.327%;OL101_02_rfbA,98.966%
GCF_004312005.1	Lam et al 2021	NCBI_refseq	Japan	2014	human	unknown	human	SAMD00129568	Klebsiella variicola subsp. variicola	strong	162	174371	600453	6167722	no	-	ST3239	OL103	unknown	Very high	NA	1	0.9671	0 bp	6 / 6 (100%)	OL103_01_rmlC,98.438%;OL103_02_wzm,99.24%;OL103_03_wzt,99.559%;OL103_04_hydrolase,95.69%;OL103_05_spsA,99.349%;OL103_06_wbbL,99.632%	NA	0	NA	0 / 6 (0%)	NA	6	O12_01_rfbB,98.028%;O12_01_rfbB,98.028%;OL101_03_rfbD,98.99%;OL101_02_rfbA,99.31%;OL101_02_rfbA,98.966%;OL101_04_rfbC,97.838%
GCF_004312545.1	Lam et al 2021	NCBI_refseq	Japan	2014	human	unknown	human	SAMD00129595	Klebsiella variicola subsp. variicola	strong	43	1253773	1751403	5372418	no	-	ST919	OL103	unknown	Very high	NA	1	0.9651	0 bp	6 / 6 (100%)	OL103_01_rmlC,98.438%;OL103_02_wzm,99.24%;OL103_03_wzt,99.78%;OL103_04_hydrolase,95.611%;OL103_05_spsA,98.046%;OL103_06_wbbL,99.632%	NA	0	NA	0 / 6 (0%)	NA	5	O3b_01_manC,99.788%;O3/O3a_02_manB,98.904%;O12_01_rfbB,98.31%;OL101_03_rfbD,99.327%;OL101_02_rfbA,98.966%
GCF_004312745.1	Lam et al 2021	NCBI_refseq	Japan	2013	human	unknown	human	SAMD00129605	Klebsiella variicola subsp. variicola	strong	423	376497	977420	5714485	no	-	ST919	OL103	unknown	Very high	NA	1	0.9656	0 bp	6 / 6 (100%)	OL103_01_rmlC,98.438%;OL103_02_wzm,99.24%;OL103_03_wzt,99.78%;OL103_04_hydrolase,95.455%;OL103_05_spsA,99.349%;OL103_06_wbbL,99.265%	NA	0	NA	0 / 6 (0%)	NA	7	O12_01_rfbB,98.31%;O12_01_rfbB,98.31%;OL101_03_rfbD,98.99%;OL101_03_rfbD,98.99%;OL101_02_rfbA,99.31%;OL101_02_rfbA,99.31%;O12_04_rfbC,97.297%
GCF_004312985.1	Lam et al 2021	NCBI_refseq	Japan	2014	human	unknown	human	SAMD00129617	Klebsiella variicola subsp. variicola	strong	48	490660	1582226	5415600	no	-	ST3959	OL103	unknown	Very high	NA	1	0.9656	0 bp	6 / 6 (100%)	OL103_01_rmlC,96.875%;OL103_02_wzm,99.24%;OL103_03_wzt,99.559%;OL103_04_hydrolase,95.611%;OL103_05_spsA,98.046%;OL103_06_wbbL,99.632%	NA	0	NA	0 / 6 (0%)	NA	7	O3b_01_manC,100.0%;O5_02_manB,98.465%;O12_01_rfbB,98.592%;O12_01_rfbB,97.746%;OL101_02_rfbA,99.655%;O12_02_rfbA,98.276%;O12_04_rfbC,96.757%
GCF_002886665.1	Lam et al 2021	NCBI_refseq	USA	unknown	human	unknown	human	SAMN07974463	Klebsiella variicola subsp. variicola	strong	154	181650	459265	5825620	no	-	ST454	OL103	unknown	Good	?-	1	0.9898	n/a	5 / 6 (83.3%)	OL103_01_rmlC,96.875%;OL103_02_wzm,100.0%;OL103_03_wzt,99.559%;OL103_04_hydrolase,99.451%;OL103_05_spsA,98.046%	OL103_06_wbbL	0	NA	0 / 6 (0%)	NA	3	O3/O3a_01_manC,100.0%;O3/O3a_02_manB,98.681%;OL101_03_rfbD,99.327%
GCF_900510945.1	Lam et al 2021	NCBI_refseq (EuSCAPE)	France	2014	human	unknown	human	SAMEA3500052	Klebsiella pneumoniae	strong	45	443788	1095989	5463449	no	-	ST14	O1/O2v1	O1	Very high	NA	1	0.9999	0 bp	7 / 7 (100%)	O1/O2v1_01_wzm,100.0%;O1/O2v1_02_wzt,100.0%;O1/O2v1_03_wbbM,100.0%;O1/O2v1_04_glf,100.0%;O1/O2v1_05_wbbN,100.0%;O1/O2v1_06_wbbO,100.0%;O1/O2v1_07_kfoC,100.0%	NA	0	NA	0 / 7 (0%)	NA	3	Extra_genes_wbbY_01_wbbY,100.0%;O3b_01_manC,100.0%;O3/O3a_02_manB,98.904%
GCF_900507215.1	Lam et al 2021	NCBI_refseq (EuSCAPE)	Ireland	2013	human	swab	human	SAMEA3727552	Klebsiella pneumoniae	strong	89	357100	711366	5645794	no	-	ST133	O1/O2v1	O1	Very high	NA	1	0.9862	-2 bp	7 / 7 (100%)	O1/O2v1_01_wzm,99.609%;O1/O2v1_02_wzt,100.0%;O1/O2v1_03_wbbM,100.0%;O1/O2v1_04_glf,99.481%;O1/O2v1_05_wbbN,99.329%;O1/O2v1_06_wbbO,98.413%;O1/O2v1_07_kfoC,97.494%	NA	0	NA	0 / 7 (0%)	NA	3	Extra_genes_wbbY_01_wbbY,100.0%;O3b_01_manC,99.788%;O3/O3a_02_manB,99.123%
GCF_900503725.1	Lam et al 2021	NCBI_refseq (EuSCAPE)	Luxembourg	2014	human	unknown	human	SAMEA3672967	Klebsiella pneumoniae	strong	49	479369	1233782	5402142	no	-	ST35	O1/O2v1	O1	Very high	NA	1	0.981	-2 bp	7 / 7 (100%)	O1/O2v1_01_wzm,100.0%;O1/O2v1_02_wzt,99.595%;O1/O2v1_03_wbbM,99.367%;O1/O2v1_04_glf,98.182%;O1/O2v1_05_wbbN,98.322%;O1/O2v1_06_wbbO,99.206%;O1/O2v1_07_kfoC,97.039%	NA	0	NA	0 / 7 (0%)	NA	1	Extra_genes_wbbY_01_wbbY,100.0%
GCF_900512555.1	Lam et al 2021	NCBI_refseq (EuSCAPE)	Germany	2014	human	unknown	human	SAMEA3512082	Klebsiella pneumoniae	strong	87	214584	407904	5563374	no	-	ST25	O1/O2v2	O1	Very high	NA	1	0.992	0 bp	10 / 10 (100%)	O1/O2v2_01_wzm,100.0%;O1/O2v2_02_wzt,99.595%;O1/O2v2_03_wbbM,99.525%;O1/O2v2_04_glf,98.961%;O1/O2v2_05_wbbN,98.993%;O1/O2v2_06_wbbO,100.0%;O1/O2v2_07_kfoC,99.752%;O1/O2v2_08_gmlC,99.384%;O1/O2v2_09_gmlB,99.388%;O1/O2v2_10_gmlA,99.206%	NA	0	NA	0 / 10 (0%)	NA	3	Extra_genes_wbbY_01_wbbY,99.73%;O3/O3a_01_manC,99.576%;O3/O3a_02_manB,99.123%
GCF_900511265.1	Lam et al 2021	NCBI_refseq (EuSCAPE)	France	2013	human	unknown	human	SAMEA3500063	Klebsiella pneumoniae	strong	151	136183	471123	5459861	no	-	ST3650	O1/O2v2	O1	Very high	NA	1	0.9848	0 bp	10 / 10 (100%)	O1/O2v2_01_wzm,99.609%;O1/O2v2_02_wzt,99.19%;O1/O2v2_03_wbbM,98.576%;O1/O2v2_04_glf,99.221%;O1/O2v2_05_wbbN,98.993%;O1/O2v2_06_wbbO,99.735%;O1/O2v2_07_kfoC,99.504%;O1/O2v2_08_gmlC,97.536%;O1/O2v2_09_gmlB,99.083%;O1/O2v2_10_gmlA,100.0%	NA	0	NA	0 / 10 (0%)	NA	3	Extra_genes_wbbY_01_wbbY,100.0%;O3b_01_manC,100.0%;O3/O3a_02_manB,99.123%
GCF_900502435.1	Lam et al 2021	NCBI_refseq (EuSCAPE)	Greece	2014	human	bile	human	SAMEA3649780	Klebsiella pneumoniae	strong	66	443134	679347	5351994	no	-	ST101	O1/O2v2	O1	Good	?	1	0.9853	n/a	10 / 10 (100%)	O1/O2v2_01_wzm,100.0%;O1/O2v2_02_wzt,99.19%;O1/O2v2_03_wbbM,98.734%;O1/O2v2_04_glf,99.74%;O1/O2v2_05_wbbN,98.322%;O1/O2v2_06_wbbO,99.204%;O1/O2v2_07_kfoC,99.007%;O1/O2v2_08_gmlC,97.665%;O1/O2v2_09_gmlB,99.388%;O1/O2v2_10_gmlA,100.0%	NA	0	NA	0 / 10 (0%)	NA	1	Extra_genes_wbbY_01_wbbY,99.865%
GCF_900513485.1	Lam et al 2021	NCBI_refseq (EuSCAPE)	Israel	2013	human	CVP	human	SAMEA3538507	Klebsiella pneumoniae	strong	76	274563	540691	5498214	no	-	ST383	O1/O2v2	O1	Very high	NA	1	0.9844	+6 bp	10 / 10 (100%)	O1/O2v2_01_wzm,100.0%;O1/O2v2_02_wzt,99.19%;O1/O2v2_03_wbbM,98.734%;O1/O2v2_04_glf,98.961%;O1/O2v2_05_wbbN,98.322%;O1/O2v2_06_wbbO,99.735%;O1/O2v2_07_kfoC,98.759%;O1/O2v2_08_gmlC,97.741%;O1/O2v2_09_gmlB,99.388%;O1/O2v2_10_gmlA,100.0%	NA	0	NA	0 / 10 (0%)	NA	3	Extra_genes_wbbY_01_wbbY,99.595%;O3b_01_manC,99.364%;O3/O3a_02_manB,99.123%
GCF_900513665.1	Lam et al 2021	NCBI_refseq (EuSCAPE)	Israel	2014	human	bile	human	SAMEA3538529	Klebsiella pneumoniae	strong	88	359783	905418	5587455	no	-	ST111	O1/O2v2	O1	Very high	NA	1	0.9929	-2 bp	10 / 10 (100%)	O1/O2v2_01_wzm,100.0%;O1/O2v2_02_wzt,99.595%;O1/O2v2_03_wbbM,100.0%;O1/O2v2_04_glf,99.221%;O1/O2v2_05_wbbN,98.993%;O1/O2v2_06_wbbO,100.0%;O1/O2v2_07_kfoC,98.759%;O1/O2v2_08_gmlC,98.973%;O1/O2v2_09_gmlB,99.694%;O1/O2v2_10_gmlA,100.0%	NA	0	NA	0 / 10 (0%)	NA	3	Extra_genes_wbbY_01_wbbY,99.717%;O3b_01_manC,99.788%;O3/O3a_02_manB,98.684%
GCF_900503695.1	Lam et al 2021	NCBI_refseq (EuSCAPE)	Luxembourg	2014	human	unknown	human	SAMEA3672969	Klebsiella pneumoniae	strong	104	276308	828485	5598307	no	-	ST395	O1/O2v2	O1	Very high	NA	1	0.9897	-2 bp	10 / 10 (100%)	O1/O2v2_01_wzm,100.0%;O1/O2v2_02_wzt,99.595%;O1/O2v2_03_wbbM,100.0%;O1/O2v2_04_glf,98.961%;O1/O2v2_05_wbbN,97.651%;O1/O2v2_06_wbbO,99.735%;O1/O2v2_07_kfoC,99.256%;O1/O2v2_08_gmlC,98.768%;O1/O2v2_09_gmlB,99.388%;O1/O2v2_10_gmlA,100.0%	NA	0	NA	0 / 10 (0%)	NA	3	Extra_genes_wbbY_01_wbbY,99.73%;O3b_01_manC,99.153%;O3/O3a_02_manB,98.246%
GCF_900502205.1	Lam et al 2021	NCBI_refseq (EuSCAPE)	Portugal	2014	human	unknown	human	SAMEA3649911	Klebsiella pneumoniae	strong	63	421176	742039	5554033	no	-	ST57	O1/O2v2	O1	Very high	NA	1	0.9913	-2 bp	10 / 10 (100%)	O1/O2v2_01_wzm,100.0%;O1/O2v2_02_wzt,99.595%;O1/O2v2_03_wbbM,99.367%;O1/O2v2_04_glf,98.442%;O1/O2v2_05_wbbN,98.658%;O1/O2v2_06_wbbO,100.0%;O1/O2v2_07_kfoC,99.007%;O1/O2v2_08_gmlC,98.563%;O1/O2v2_09_gmlB,99.694%;O1/O2v2_10_gmlA,100.0%	NA	0	NA	0 / 10 (0%)	NA	3	Extra_genes_wbbY_01_wbbY,100.0%;O3b_01_manC,99.576%;O3/O3a_02_manB,99.123%
GCF_900517785.1	Lam et al 2021	NCBI_refseq (EuSCAPE)	Luxembourg	2013	human	unknown	human	SAMEA3649647	Klebsiella pneumoniae	strong	113	354838	768130	5440623	no	-	ST45	O1/O2v1	O2a	Very high	NA	1	0.9888	0 bp	7 / 7 (100%)	O1/O2v1_01_wzm,99.609%;O1/O2v1_02_wzt,100.0%;O1/O2v1_03_wbbM,99.684%;O1/O2v1_04_glf,98.442%;O1/O2v1_05_wbbN,100.0%;O1/O2v1_06_wbbO,99.206%;O1/O2v1_07_kfoC,99.089%	NA	0	NA	0 / 7 (0%)	NA	2	O3b_01_manC,99.788%;O3/O3a_02_manB,98.904%
GCF_902156305.1	Lam et al 2021	NCBI_refseq (EuSCAPE)	Luxembourg	2014	human	unknown	human	SAMEA3672960	Klebsiella pneumoniae	strong	24	3334782	3334782	5676651	no	-	ST147	O1/O2v1	O2a	Very high	NA	1	0.9864	0 bp	7 / 7 (100%)	O1/O2v1_01_wzm,100.0%;O1/O2v1_02_wzt,100.0%;O1/O2v1_03_wbbM,99.209%;O1/O2v1_04_glf,97.922%;O1/O2v1_05_wbbN,97.315%;O1/O2v1_06_wbbO,99.206%;O1/O2v1_07_kfoC,99.544%	NA	0	NA	0 / 7 (0%)	NA	6	O3b_01_manC,100.0%;O3/O3a_02_manB,98.681%;O12_01_rfbB,97.746%;OL101_03_rfbD,98.653%;OL101_02_rfbA,96.875%;O12_04_rfbC,96.757%
GCF_900503685.1	Lam et al 2021	NCBI_refseq (EuSCAPE)	Luxembourg	2014	human	unknown	human	SAMEA3672963	Klebsiella pneumoniae	strong	72	358239	1053063	5432164	no	-	ST45	O1/O2v1	O2a	Very high	NA	1	0.9888	0 bp	7 / 7 (100%)	O1/O2v1_01_wzm,99.609%;O1/O2v1_02_wzt,100.0%;O1/O2v1_03_wbbM,99.684%;O1/O2v1_04_glf,98.442%;O1/O2v1_05_wbbN,100.0%;O1/O2v1_06_wbbO,99.206%;O1/O2v1_07_kfoC,99.089%	NA	0	NA	0 / 7 (0%)	NA	2	O3b_01_manC,99.788%;O3/O3a_02_manB,98.904%
GCF_900502945.1	Lam et al 2021	NCBI_refseq (EuSCAPE)	Luxembourg	2014	human	unknown	human	SAMEA3672964	Klebsiella pneumoniae	strong	220	302632	729077	5485641	no	-	ST45	O1/O2v1	O2a	Very high	NA	1	0.9888	0 bp	7 / 7 (100%)	O1/O2v1_01_wzm,99.609%;O1/O2v1_02_wzt,100.0%;O1/O2v1_03_wbbM,99.684%;O1/O2v1_04_glf,98.442%;O1/O2v1_05_wbbN,100.0%;O1/O2v1_06_wbbO,99.206%;O1/O2v1_07_kfoC,99.089%	NA	0	NA	0 / 7 (0%)	NA	2	O3b_01_manC,99.788%;O3/O3a_02_manB,98.904%
GCF_900503705.1	Lam et al 2021	NCBI_refseq (EuSCAPE)	Luxembourg	2014	human	unknown	human	SAMEA3672966	Klebsiella pneumoniae	strong	75	332878	881117	5421151	no	-	ST45	O1/O2v1	O2a	Good	?-	1	0.9884	n/a	6 / 7 (85.7%)	O1/O2v1_01_wzm,99.609%;O1/O2v1_02_wzt,100.0%;O1/O2v1_03_wbbM,99.684%;O1/O2v1_04_glf,98.442%;O1/O2v1_06_wbbO,99.206%;O1/O2v1_07_kfoC,99.089%	O1/O2v1_05_wbbN	0	NA	0 / 7 (0%)	NA	2	O3b_01_manC,99.788%;O3/O3a_02_manB,98.904%
GCF_900511135.1	Lam et al 2021	NCBI_refseq (EuSCAPE)	France	2014	human	unknown	human	SAMEA3500058	Klebsiella pneumoniae	strong	89	379864	1234669	5364462	no	-	ST147	O1/O2v2	O2afg	Very high	NA	1	0.9852	0 bp	10 / 10 (100%)	O1/O2v2_01_wzm,100.0%;O1/O2v2_02_wzt,99.19%;O1/O2v2_03_wbbM,98.734%;O1/O2v2_04_glf,99.74%;O1/O2v2_05_wbbN,98.322%;O1/O2v2_06_wbbO,99.204%;O1/O2v2_07_kfoC,99.007%;O1/O2v2_08_gmlC,97.741%;O1/O2v2_09_gmlB,99.388%;O1/O2v2_10_gmlA,100.0%	NA	0	NA	0 / 10 (0%)	NA	0	NA
GCF_900513095.1	Lam et al 2021	NCBI_refseq (EuSCAPE)	Italy	2013	human	bile	human	SAMEA3515085	Klebsiella pneumoniae	strong	181	256613	523923	5677433	no	-	ST512	O1/O2v2	O2afg	Very high	NA	1	0.9837	0 bp	10 / 10 (100%)	O1/O2v2_01_wzm,100.0%;O1/O2v2_02_wzt,99.19%;O1/O2v2_03_wbbM,98.576%;O1/O2v2_04_glf,98.961%;O1/O2v2_05_wbbN,98.993%;O1/O2v2_06_wbbO,99.469%;O1/O2v2_07_kfoC,99.007%;O1/O2v2_08_gmlC,97.125%;O1/O2v2_09_gmlB,99.388%;O1/O2v2_10_gmlA,100.0%	NA	0	NA	0 / 10 (0%)	NA	4	O12_01_rfbB,98.31%;OL101_03_rfbD,98.99%;OL101_02_rfbA,98.276%;OL101_04_rfbC,97.838%
GCF_900514765.1	Lam et al 2021	NCBI_refseq (EuSCAPE)	Italy	2013	human	bile	human	SAMEA3515119	Klebsiella pneumoniae	strong	135	246933	544057	5729805	no	-	ST512	O1/O2v2	O2afg	Very high	NA	1	0.9837	0 bp	10 / 10 (100%)	O1/O2v2_01_wzm,100.0%;O1/O2v2_02_wzt,99.19%;O1/O2v2_03_wbbM,98.576%;O1/O2v2_04_glf,98.961%;O1/O2v2_05_wbbN,98.993%;O1/O2v2_06_wbbO,99.469%;O1/O2v2_07_kfoC,99.007%;O1/O2v2_08_gmlC,97.125%;O1/O2v2_09_gmlB,99.388%;O1/O2v2_10_gmlA,100.0%	NA	0	NA	0 / 10 (0%)	NA	4	O12_01_rfbB,98.31%;OL101_03_rfbD,98.99%;OL101_02_rfbA,98.276%;OL101_04_rfbC,97.838%
GCF_902156315.1	Lam et al 2021	NCBI_refseq (EuSCAPE)	Italy	2014	human	membrane bone implants	human	SAMEA3538645	Klebsiella pneumoniae	strong	15	5435761	5435761	5748863	no	-	ST512	O1/O2v2	O2afg	Very high	NA	1	0.9837	0 bp	10 / 10 (100%)	O1/O2v2_01_wzm,100.0%;O1/O2v2_02_wzt,99.19%;O1/O2v2_03_wbbM,98.576%;O1/O2v2_04_glf,98.961%;O1/O2v2_05_wbbN,98.993%;O1/O2v2_06_wbbO,99.469%;O1/O2v2_07_kfoC,99.007%;O1/O2v2_08_gmlC,97.125%;O1/O2v2_09_gmlB,99.388%;O1/O2v2_10_gmlA,100.0%	NA	0	NA	0 / 10 (0%)	NA	4	O12_01_rfbB,98.31%;OL101_03_rfbD,98.99%;OL101_02_rfbA,98.276%;OL101_04_rfbC,97.838%
GCF_900515875.1	Lam et al 2021	NCBI_refseq (EuSCAPE)	Italy	2013	human	biopsy material	human	SAMEA3538686	Klebsiella pneumoniae	strong	146	219143	512243	5711394	no	-	ST512	O1/O2v2	O2afg	Very high	NA	1	0.9836	0 bp	10 / 10 (100%)	O1/O2v2_01_wzm,100.0%;O1/O2v2_02_wzt,98.785%;O1/O2v2_03_wbbM,98.576%;O1/O2v2_04_glf,98.961%;O1/O2v2_05_wbbN,98.993%;O1/O2v2_06_wbbO,99.469%;O1/O2v2_07_kfoC,99.007%;O1/O2v2_08_gmlC,97.125%;O1/O2v2_09_gmlB,99.388%;O1/O2v2_10_gmlA,100.0%	NA	0	NA	0 / 10 (0%)	NA	4	O12_01_rfbB,98.31%;OL101_03_rfbD,98.99%;OL101_02_rfbA,98.276%;OL101_04_rfbC,97.838%
GCF_900511275.1	Lam et al 2021	NCBI_refseq (EuSCAPE)	Slovakia	2014	human	bile	human	SAMEA3498967	Klebsiella pneumoniae	strong	107	231115	471117	5600214	no	-	ST11	O1/O2v2	O2afg	Very high	NA	1	0.9845	0 bp	10 / 10 (100%)	O1/O2v2_01_wzm,100.0%;O1/O2v2_02_wzt,99.19%;O1/O2v2_03_wbbM,98.892%;O1/O2v2_04_glf,98.701%;O1/O2v2_05_wbbN,98.322%;O1/O2v2_06_wbbO,99.735%;O1/O2v2_07_kfoC,99.007%;O1/O2v2_08_gmlC,97.125%;O1/O2v2_09_gmlB,99.083%;O1/O2v2_10_gmlA,99.206%	NA	0	NA	0 / 10 (0%)	NA	4	O12_01_rfbB,98.028%;OL101_03_rfbD,98.316%;OL101_02_rfbA,97.917%;O12_04_rfbC,95.676%
GCF_900510475.1	Lam et al 2021	NCBI_refseq (EuSCAPE)	France	2014	human	bile	human	SAMEA3500005	Klebsiella pneumoniae	strong	60	289238	702025	5409426	no	-	ST37	O3/O3a	O3/O3a	Very high	*	1	0.9541	0 bp	8 / 8 (100%)	O3/O3a_01_manC,99.788%;O3/O3a_02_manB,100.0%;O3/O3a_03_wzm,98.473%;O3/O3a_04_wzt,98.611%;O3/O3a_05_wbdD,94.64%;O3/O3a_06_wbdA,97.027%;O3/O3a_07_wbdB,99.738%;O3/O3a_08_wbdC,100.0%	NA	0	NA	0 / 8 (0%)	NA	0	NA
GCF_900510585.1	Lam et al 2021	NCBI_refseq (EuSCAPE)	France	2014	human	biopsy	human	SAMEA3500036	Klebsiella pneumoniae	strong	39	374269	1486337	5237042	no	-	ST37	O3b	O3b	Good	?-	1	0.9934	n/a	7 / 8 (87.5%)	O3b_02_manB,99.765%;O3b_03_wzm,99.237%;O3b_04_wzt,99.769%;O3b_05_wbdD,99.563%;O3b_06_wbdA,99.762%;O3b_07_wbdB,99.738%;O3b_08_wbdC,100.0%	O3b_01_manC	0	NA	0 / 8 (0%)	NA	4	O12_01_rfbB,98.31%;O12_03_rfbD,98.99%;OL101_02_rfbA,97.222%;O12_04_rfbC,97.297%
GCF_900503585.1	Lam et al 2021	NCBI_refseq (EuSCAPE)	Luxembourg	2014	human	unknown	human	SAMEA3672959	Klebsiella pneumoniae	strong	78	309827	503826	5352406	no	-	ST584	O3b	O3b	Very high	NA	1	0.9918	0 bp	8 / 8 (100%)	O3b_01_manC,100.0%;O3b_02_manB,99.349%;O3b_03_wzm,99.237%;O3b_04_wzt,99.769%;O3b_05_wbdD,99.708%;O3b_06_wbdA,99.762%;O3b_07_wbdB,99.215%;O3b_08_wbdC,100.0%	NA	0	NA	0 / 8 (0%)	NA	0	NA
GCF_900503665.1	Lam et al 2021	NCBI_refseq (EuSCAPE)	Luxembourg	2014	human	unknown	human	SAMEA3672962	Klebsiella pneumoniae	strong	116	414831	796390	5664477	no	-	ST427	O3b	O3b	Very high	NA	1	0.9922	0 bp	8 / 8 (100%)	O3b_01_manC,99.788%;O3b_02_manB,99.783%;O3b_03_wzm,99.237%;O3b_04_wzt,99.769%;O3b_05_wbdD,99.854%;O3b_06_wbdA,99.762%;O3b_07_wbdB,99.215%;O3b_08_wbdC,99.462%	NA	0	NA	0 / 8 (0%)	NA	2	O3b_01_manC,100.0%;O3/O3a_02_manB,99.123%
GCF_900503715.1	Lam et al 2021	NCBI_refseq (EuSCAPE)	Luxembourg	2014	human	unknown	human	SAMEA3672965	Klebsiella pneumoniae	strong	129	372038	794540	5620375	no	-	ST427	O3b	O3b	Very high	NA	1	0.9922	0 bp	8 / 8 (100%)	O3b_01_manC,99.788%;O3b_02_manB,99.783%;O3b_03_wzm,99.237%;O3b_04_wzt,99.769%;O3b_05_wbdD,99.854%;O3b_06_wbdA,99.762%;O3b_07_wbdB,99.215%;O3b_08_wbdC,99.462%	NA	0	NA	0 / 8 (0%)	NA	2	O3b_01_manC,100.0%;O3/O3a_02_manB,99.123%
GCF_900503635.1	Lam et al 2021	NCBI_refseq (EuSCAPE)	Luxembourg	2014	human	unknown	human	SAMEA3672957	Klebsiella pneumoniae	strong	87	313894	896900	5616765	no	-	ST392	O4	O4	Very high	NA	1	0.9971	+1 bp	6 / 6 (100%)	O4_01_hydrolase,99.666%;O4_02_hypothetical,99.496%;O4_03_hypothetical,99.717%;O4_04_wzt,100.0%;O4_05_wzm,98.77%;O4_06_glycosyltransferase,99.738%	NA	0	NA	0 / 6 (0%)	NA	0	NA
GCF_900503595.1	Lam et al 2021	NCBI_refseq (EuSCAPE)	Luxembourg	2014	human	unknown	human	SAMEA3672961	Klebsiella pneumoniae	strong	154	265438	524720	5833410	no	-	ST37	O4	O4	Very high	NA	1	0.997	0 bp	6 / 6 (100%)	O4_01_hydrolase,99.499%;O4_02_hypothetical,99.748%;O4_03_hypothetical,99.575%;O4_04_wzt,100.0%;O4_05_wzm,98.77%;O4_06_glycosyltransferase,99.738%	NA	0	NA	0 / 6 (0%)	NA	0	NA
GCF_902156215.1	Lam et al 2021	NCBI_refseq (EuSCAPE)	Luxembourg	2014	human	unknown	human	SAMEA3672970	Klebsiella pneumoniae	strong	12	3114011	3114011	5895946	no	-	ST37	O4	O4	Very high	NA	1	0.997	0 bp	6 / 6 (100%)	O4_01_hydrolase,99.499%;O4_02_hypothetical,99.748%;O4_03_hypothetical,99.575%;O4_04_wzt,100.0%;O4_05_wzm,98.77%;O4_06_glycosyltransferase,99.738%	NA	0	NA	0 / 6 (0%)	NA	0	NA
GCF_900503735.1	Lam et al 2021	NCBI_refseq (EuSCAPE)	Luxembourg	2014	human	unknown	human	SAMEA3672971	Klebsiella pneumoniae	strong	134	265586	524720	5774150	no	-	ST37	O4	O4	Very high	NA	1	0.997	0 bp	6 / 6 (100%)	O4_01_hydrolase,99.499%;O4_02_hypothetical,99.748%;O4_03_hypothetical,99.575%;O4_04_wzt,100.0%;O4_05_wzm,98.77%;O4_06_glycosyltransferase,99.738%	NA	0	NA	0 / 6 (0%)	NA	0	NA
GCF_900515085.1	Lam et al 2021	NCBI_refseq (EuSCAPE)	Italy	2014	human	ocular swab	human	SAMEA3515176	Klebsiella pneumoniae	strong	80	375031	1651348	5462426	no	-	ST1626	O5	O5	High	*	1	0.9431	0 bp	8 / 8 (100%)	O5_01_manC,99.576%;O5_02_manB,99.564%;O5_03_wzm,99.245%;O5_04_wzt,98.765%;O5_05_wbdD,94.131%;O5_06_wbdA,95.305%;O5_07_wbdB,99.741%;O5_08_wbdC,100.0%	NA	0	NA	0 / 8 (0%)	NA	4	O12_01_rfbB,98.31%;OL101_03_rfbD,98.653%;OL101_02_rfbA,97.917%;O12_04_rfbC,97.838%
GCF_900509465.1	Lam et al 2021	NCBI_refseq (EuSCAPE)	Germany	2014	human	gall bladder	human	SAMEA3512045	Klebsiella variicola subsp. variicola	strong	102	482839	1544047	5685956	no	-	ST347	O3/O3a	O3/O3a	Very high	NA	1	0.993	0 bp	8 / 8 (100%)	O3/O3a_01_manC,99.788%;O3/O3a_02_manB,100.0%;O3/O3a_03_wzm,100.0%;O3/O3a_04_wzt,100.0%;O3/O3a_05_wbdD,99.295%;O3/O3a_06_wbdA,99.881%;O3/O3a_07_wbdB,100.0%;O3/O3a_08_wbdC,100.0%	NA	0	NA	0 / 8 (0%)	NA	0	NA
SRR5877460	Lam et al 2021	Smit	Cambodia	2013	human	unknown	human	SAMN07421086	Klebsiella pneumoniae	strong	127	206838	575168	5709243	no	-	ST15	O1/O2v1	O1	Very high	NA	1	0.9851	0 bp	7 / 7 (100%)	O1/O2v1_01_wzm,100.0%;O1/O2v1_02_wzt,99.595%;O1/O2v1_03_wbbM,99.209%;O1/O2v1_04_glf,99.221%;O1/O2v1_05_wbbN,98.322%;O1/O2v1_06_wbbO,99.206%;O1/O2v1_07_kfoC,98.633%	NA	0	NA	0 / 7 (0%)	NA	3	Extra_genes_wbbY_01_wbbY,100.0%;O3b_01_manC,100.0%;O3/O3a_02_manB,98.904%
SRR5877464	Lam et al 2021	Smit	Cambodia	2013	human	unknown	human	SAMN07421148	Klebsiella pneumoniae	strong	125	206838	582869	5728736	no	-	ST15	O1/O2v1	O1	Very high	NA	1	0.9851	0 bp	7 / 7 (100%)	O1/O2v1_01_wzm,100.0%;O1/O2v1_02_wzt,99.595%;O1/O2v1_03_wbbM,99.209%;O1/O2v1_04_glf,99.221%;O1/O2v1_05_wbbN,98.322%;O1/O2v1_06_wbbO,99.206%;O1/O2v1_07_kfoC,98.633%	NA	0	NA	0 / 7 (0%)	NA	3	Extra_genes_wbbY_01_wbbY,100.0%;O3b_01_manC,100.0%;O3/O3a_02_manB,98.904%
SRR5877509	Lam et al 2021	Smit	Cambodia	2013	human	unknown	human	SAMN07421131	Klebsiella pneumoniae	strong	132	206838	582869	5721872	no	-	ST15	O1/O2v1	O1	Very high	NA	1	0.9851	0 bp	7 / 7 (100%)	O1/O2v1_01_wzm,100.0%;O1/O2v1_02_wzt,99.595%;O1/O2v1_03_wbbM,99.209%;O1/O2v1_04_glf,99.221%;O1/O2v1_05_wbbN,98.322%;O1/O2v1_06_wbbO,99.206%;O1/O2v1_07_kfoC,98.633%	NA	0	NA	0 / 7 (0%)	NA	3	Extra_genes_wbbY_01_wbbY,100.0%;O3b_01_manC,100.0%;O3/O3a_02_manB,98.904%
SRR5877520	Lam et al 2021	Smit	Cambodia	2013	human	unknown	human	SAMN07421083	Klebsiella pneumoniae	strong	200	269867	422931	5748733	no	-	ST36	O1/O2v2	O1	Very high	NA	1	0.9844	0 bp	10 / 10 (100%)	O1/O2v2_01_wzm,100.0%;O1/O2v2_02_wzt,99.19%;O1/O2v2_03_wbbM,98.576%;O1/O2v2_04_glf,99.221%;O1/O2v2_05_wbbN,98.322%;O1/O2v2_06_wbbO,99.735%;O1/O2v2_07_kfoC,98.759%;O1/O2v2_08_gmlC,97.741%;O1/O2v2_09_gmlB,99.083%;O1/O2v2_10_gmlA,100.0%	NA	0	NA	0 / 10 (0%)	NA	1	Extra_genes_wbbY_01_wbbY,99.73%
SRR5877448	Lam et al 2021	Smit	Cambodia	2013	human	unknown	human	SAMN07421107	Klebsiella pneumoniae	strong	113	381502	935902	5488777	no	-	ST234	O1/O2v2	O1	Very high	NA	1	0.9848	0 bp	10 / 10 (100%)	O1/O2v2_01_wzm,100.0%;O1/O2v2_02_wzt,99.19%;O1/O2v2_03_wbbM,98.734%;O1/O2v2_04_glf,99.221%;O1/O2v2_05_wbbN,98.658%;O1/O2v2_06_wbbO,99.735%;O1/O2v2_07_kfoC,99.007%;O1/O2v2_08_gmlC,97.536%;O1/O2v2_09_gmlB,98.777%;O1/O2v2_10_gmlA,100.0%	NA	0	NA	0 / 10 (0%)	NA	3	Extra_genes_wbbY_01_wbbY,99.46%;OL104_01_manC,91.314%;O3/O3a_02_manB,92.967%
SRR5877481	Lam et al 2021	Smit	Cambodia	2013	human	unknown	human	SAMN07421068	Klebsiella pneumoniae	strong	110	479001	1845383	5412208	no	-	ST20	O1/O2v2	O1	Very high	NA	1	0.9839	0 bp	10 / 10 (100%)	O1/O2v2_01_wzm,100.0%;O1/O2v2_02_wzt,99.19%;O1/O2v2_03_wbbM,98.576%;O1/O2v2_04_glf,98.961%;O1/O2v2_05_wbbN,98.322%;O1/O2v2_06_wbbO,99.735%;O1/O2v2_07_kfoC,99.007%;O1/O2v2_08_gmlC,97.125%;O1/O2v2_09_gmlB,99.083%;O1/O2v2_10_gmlA,100.0%	NA	0	NA	0 / 10 (0%)	NA	3	Extra_genes_wbbY_01_wbbY,99.73%;O3b_01_manC,100.0%;O3/O3a_02_manB,98.684%
SRR5877463	Lam et al 2021	Smit	Cambodia	2013	human	unknown	human	SAMN07421101	Klebsiella pneumoniae	strong	288	171432	400434	5835584	no	-	ST252	O1/O2v2	O1	Good	?-	1	0.9843	n/a	9 / 10 (90%)	O1/O2v2_01_wzm,100.0%;O1/O2v2_02_wzt,99.19%;O1/O2v2_03_wbbM,98.418%;O1/O2v2_04_glf,99.221%;O1/O2v2_05_wbbN,97.987%;O1/O2v2_06_wbbO,99.469%;O1/O2v2_07_kfoC,99.256%;O1/O2v2_08_gmlC,96.66%;O1/O2v2_10_gmlA,99.206%	O1/O2v2_09_gmlB	0	NA	0 / 10 (0%)	NA	1	Extra_genes_wbbY_01_wbbY,100.0%
SRR5877467	Lam et al 2021	Smit	Cambodia	2013	human	unknown	human	SAMN07421117	Klebsiella pneumoniae	strong	99	324635	576597	5551719	no	-	ST29	O1/O2v2	O1	Very high	NA	1	0.9916	-2 bp	10 / 10 (100%)	O1/O2v2_01_wzm,100.0%;O1/O2v2_02_wzt,99.595%;O1/O2v2_03_wbbM,99.842%;O1/O2v2_04_glf,99.221%;O1/O2v2_05_wbbN,98.993%;O1/O2v2_06_wbbO,100.0%;O1/O2v2_07_kfoC,98.263%;O1/O2v2_08_gmlC,97.947%;O1/O2v2_09_gmlB,99.694%;O1/O2v2_10_gmlA,100.0%	NA	0	NA	0 / 10 (0%)	NA	3	Extra_genes_wbbY_01_wbbY,99.595%;O3/O3a_01_manC,99.364%;O3/O3a_02_manB,98.684%
SRR5877473	Lam et al 2021	Smit	Cambodia	2013	human	unknown	human	SAMN07421109	Klebsiella pneumoniae	strong	92	376160	904138	5552069	no	-	ST29	O1/O2v2	O1	Very high	NA	1	0.9916	-2 bp	10 / 10 (100%)	O1/O2v2_01_wzm,100.0%;O1/O2v2_02_wzt,99.595%;O1/O2v2_03_wbbM,99.842%;O1/O2v2_04_glf,99.221%;O1/O2v2_05_wbbN,98.993%;O1/O2v2_06_wbbO,100.0%;O1/O2v2_07_kfoC,98.263%;O1/O2v2_08_gmlC,97.947%;O1/O2v2_09_gmlB,99.694%;O1/O2v2_10_gmlA,100.0%	NA	0	NA	0 / 10 (0%)	NA	3	Extra_genes_wbbY_01_wbbY,99.595%;O3/O3a_01_manC,99.364%;O3/O3a_02_manB,98.684%
SRR5877478	Lam et al 2021	Smit	Cambodia	2013	human	unknown	human	SAMN07421112	Klebsiella pneumoniae	strong	274	174783	400960	5845656	no	-	ST252	O1/O2v2	O1	Good	?-	1	0.9843	n/a	9 / 10 (90%)	O1/O2v2_01_wzm,100.0%;O1/O2v2_02_wzt,99.19%;O1/O2v2_03_wbbM,98.418%;O1/O2v2_04_glf,99.221%;O1/O2v2_05_wbbN,97.987%;O1/O2v2_06_wbbO,99.469%;O1/O2v2_07_kfoC,99.256%;O1/O2v2_08_gmlC,96.66%;O1/O2v2_10_gmlA,99.206%	O1/O2v2_09_gmlB	0	NA	0 / 10 (0%)	NA	1	Extra_genes_wbbY_01_wbbY,100.0%
SRR5877493	Lam et al 2021	Smit	Cambodia	2013	human	unknown	human	SAMN07421066	Klebsiella pneumoniae	strong	162	244505	602428	5658090	no	-	ST25	O1/O2v2	O1	Good	?	1	0.992	n/a	10 / 10 (100%)	O1/O2v2_01_wzm,100.0%;O1/O2v2_02_wzt,99.595%;O1/O2v2_03_wbbM,99.525%;O1/O2v2_04_glf,98.961%;O1/O2v2_05_wbbN,98.993%;O1/O2v2_06_wbbO,100.0%;O1/O2v2_07_kfoC,99.752%;O1/O2v2_08_gmlC,99.384%;O1/O2v2_09_gmlB,99.388%;O1/O2v2_10_gmlA,99.206%	NA	0	NA	0 / 10 (0%)	NA	3	Extra_genes_wbbY_01_wbbY,99.73%;O3/O3a_01_manC,99.576%;O3/O3a_02_manB,99.123%
SRR5877528	Lam et al 2021	Smit	Cambodia	2013	human	unknown	human	SAMN07421134	Klebsiella pneumoniae	strong	75	345688	709392	5429084	no	-	ST29	O1/O2v2	O1	Very high	NA	1	0.9916	-2 bp	10 / 10 (100%)	O1/O2v2_01_wzm,100.0%;O1/O2v2_02_wzt,99.595%;O1/O2v2_03_wbbM,99.842%;O1/O2v2_04_glf,99.221%;O1/O2v2_05_wbbN,98.993%;O1/O2v2_06_wbbO,100.0%;O1/O2v2_07_kfoC,98.263%;O1/O2v2_08_gmlC,97.947%;O1/O2v2_09_gmlB,99.694%;O1/O2v2_10_gmlA,100.0%	NA	0	NA	0 / 10 (0%)	NA	3	Extra_genes_wbbY_01_wbbY,99.595%;O3/O3a_01_manC,99.364%;O3/O3a_02_manB,98.684%
SRR5877472	Lam et al 2021	Smit	Cambodia	2013	human	unknown	human	SAMN07421093	Klebsiella pneumoniae	strong	170	472806	998361	5490895	no	-	ST1	O1/O2v2	O1	Very high	NA	1	0.9854	0 bp	10 / 10 (100%)	O1/O2v2_01_wzm,100.0%;O1/O2v2_02_wzt,99.19%;O1/O2v2_03_wbbM,98.734%;O1/O2v2_04_glf,99.74%;O1/O2v2_05_wbbN,98.322%;O1/O2v2_06_wbbO,99.204%;O1/O2v2_07_kfoC,99.007%;O1/O2v2_08_gmlC,97.741%;O1/O2v2_09_gmlB,99.694%;O1/O2v2_10_gmlA,100.0%	NA	0	NA	0 / 10 (0%)	NA	1	Extra_genes_wbbY_01_wbbY,99.73%
SRR5877457	Lam et al 2021	Smit	Cambodia	2013	human	unknown	human	SAMN07421126	Klebsiella pneumoniae	strong	99	361911	889201	5525263	no	-	ST268	O1/O2v2	O2afg	Very high	NA	1	0.9848	0 bp	10 / 10 (100%)	O1/O2v2_01_wzm,100.0%;O1/O2v2_02_wzt,98.785%;O1/O2v2_03_wbbM,98.576%;O1/O2v2_04_glf,98.961%;O1/O2v2_05_wbbN,98.658%;O1/O2v2_06_wbbO,99.204%;O1/O2v2_07_kfoC,99.007%;O1/O2v2_08_gmlC,97.536%;O1/O2v2_09_gmlB,99.083%;O1/O2v2_10_gmlA,100.0%	NA	0	NA	0 / 10 (0%)	NA	4	O12_01_rfbB,98.028%;OL101_03_rfbD,98.653%;OL101_02_rfbA,97.569%;O12_04_rfbC,97.297%
SRR5877450	Lam et al 2021	Smit	Cambodia	2013	human	unknown	human	SAMN07421146	Klebsiella pneumoniae	strong	73	371705	927330	5377928	no	-	ST307	O1/O2v2	O2afg	Very high	NA	1	0.9845	0 bp	10 / 10 (100%)	O1/O2v2_01_wzm,100.0%;O1/O2v2_02_wzt,99.19%;O1/O2v2_03_wbbM,98.576%;O1/O2v2_04_glf,98.961%;O1/O2v2_05_wbbN,98.993%;O1/O2v2_06_wbbO,99.469%;O1/O2v2_07_kfoC,98.759%;O1/O2v2_08_gmlC,97.331%;O1/O2v2_09_gmlB,99.388%;O1/O2v2_10_gmlA,100.0%	NA	0	NA	0 / 10 (0%)	NA	0	NA
SRR5877502	Lam et al 2021	Smit	Cambodia	2013	human	unknown	human	SAMN07421102	Klebsiella pneumoniae	strong	96	427542	1015242	5383613	no	-	ST17	O1/O2v2	O2afg	Very high	NA	1	0.9844	0 bp	10 / 10 (100%)	O1/O2v2_01_wzm,100.0%;O1/O2v2_02_wzt,99.19%;O1/O2v2_03_wbbM,98.418%;O1/O2v2_04_glf,98.961%;O1/O2v2_05_wbbN,98.658%;O1/O2v2_06_wbbO,99.735%;O1/O2v2_07_kfoC,98.511%;O1/O2v2_08_gmlC,97.125%;O1/O2v2_09_gmlB,99.083%;O1/O2v2_10_gmlA,100.0%	NA	0	NA	0 / 10 (0%)	NA	2	O3b_01_manC,99.576%;O3/O3a_02_manB,98.904%
SRR5877496	Lam et al 2021	Smit	Cambodia	2013	human	unknown	human	SAMN07421139	Klebsiella pneumoniae	strong	112	404895	726716	5456924	no	-	ST22	O1/O2v2	O2afg	Very high	NA	1	0.984	0 bp	10 / 10 (100%)	O1/O2v2_01_wzm,100.0%;O1/O2v2_02_wzt,99.19%;O1/O2v2_03_wbbM,98.576%;O1/O2v2_04_glf,98.701%;O1/O2v2_05_wbbN,98.322%;O1/O2v2_06_wbbO,99.735%;O1/O2v2_07_kfoC,99.007%;O1/O2v2_08_gmlC,97.125%;O1/O2v2_09_gmlB,99.083%;O1/O2v2_10_gmlA,99.206%	NA	0	NA	0 / 10 (0%)	NA	2	O3b_01_manC,97.669%;O3/O3a_02_manB,98.684%
SRR5877485	Lam et al 2021	Smit	Cambodia	2013	human	unknown	human	SAMN07421091	Klebsiella pneumoniae	strong	81	350856	1252744	5476211	no	-	ST70	O1/O2v2	O2afg	Very high	NA	1	0.985	0 bp	10 / 10 (100%)	O1/O2v2_01_wzm,100.0%;O1/O2v2_02_wzt,99.19%;O1/O2v2_03_wbbM,98.892%;O1/O2v2_04_glf,98.961%;O1/O2v2_05_wbbN,98.993%;O1/O2v2_06_wbbO,99.469%;O1/O2v2_07_kfoC,98.511%;O1/O2v2_08_gmlC,97.331%;O1/O2v2_09_gmlB,99.388%;O1/O2v2_10_gmlA,100.0%	NA	0	NA	0 / 10 (0%)	NA	2	OL104_01_manC,91.314%;O3/O3a_02_manB,92.747%
SRR5877477	Lam et al 2021	Smit	Cambodia	2013	human	unknown	human	SAMN07421064	Klebsiella pneumoniae	strong	197	178403	378799	5508645	no	-	ST76	O3/O3a	O3/O3a	Very high	NA	1	0.9798	0 bp	8 / 8 (100%)	O3/O3a_01_manC,99.576%;O3/O3a_02_manB,100.0%;O3/O3a_03_wzm,98.473%;O3/O3a_04_wzt,99.769%;O3/O3a_05_wbdD,97.179%;O3/O3a_06_wbdA,99.762%;O3/O3a_07_wbdB,99.476%;O3/O3a_08_wbdC,100.0%	NA	0	NA	0 / 8 (0%)	NA	2	O3b_01_manC,99.788%;O3/O3a_02_manB,99.123%
SRR5877455	Lam et al 2021	Smit	Cambodia	2013	human	unknown	human	SAMN07421118	Klebsiella pneumoniae	strong	65	478680	1586205	5406417	no	-	ST22	O3b	O3b	Very high	NA	0.9979	0.9882	-1 bp	8 / 8 (100%)	O3b_01_manC,99.788%;O3b_02_manB,99.783%;O3b_03_wzm,99.237%;O3b_04_wzt,99.769%;O3b_05_wbdD,99.417%;O3b_06_wbdA,99.643%;O3b_07_wbdB,98.691%;O3b_08_wbdC,98.919%	NA	0	NA	0 / 8 (0%)	NA	2	O3b_01_manC,99.788%;O3/O3a_02_manB,98.904%
SRR5877451	Lam et al 2021	Smit	Cambodia	2013	human	unknown	human	SAMN07421076	Klebsiella pneumoniae	strong	108	478680	1602235	5598795	no	-	ST22	O3b	O3b	Very high	NA	0.9979	0.9882	-1 bp	8 / 8 (100%)	O3b_01_manC,99.788%;O3b_02_manB,99.783%;O3b_03_wzm,99.237%;O3b_04_wzt,99.769%;O3b_05_wbdD,99.417%;O3b_06_wbdA,99.643%;O3b_07_wbdB,98.691%;O3b_08_wbdC,98.919%	NA	0	NA	0 / 8 (0%)	NA	2	O3b_01_manC,99.788%;O3/O3a_02_manB,98.904%
SRR5877510	Lam et al 2021	Smit	Cambodia	2013	human	unknown	human	SAMN07421128	Klebsiella pneumoniae	strong	95	389187	1586003	5402903	no	-	ST22	O3b	O3b	Very high	NA	0.9979	0.9882	-1 bp	8 / 8 (100%)	O3b_01_manC,99.788%;O3b_02_manB,99.783%;O3b_03_wzm,99.237%;O3b_04_wzt,99.769%;O3b_05_wbdD,99.417%;O3b_06_wbdA,99.643%;O3b_07_wbdB,98.691%;O3b_08_wbdC,98.919%	NA	0	NA	0 / 8 (0%)	NA	2	O3b_01_manC,99.788%;O3/O3a_02_manB,98.904%
SRR5877513	Lam et al 2021	Smit	Cambodia	2013	human	unknown	human	SAMN07421133	Klebsiella pneumoniae	strong	143	425497	802321	5613760	no	-	ST16	O3b	O3b	Very high	NA	1	0.9908	0 bp	8 / 8 (100%)	O3b_01_manC,99.788%;O3b_02_manB,99.783%;O3b_03_wzm,98.473%;O3b_04_wzt,99.769%;O3b_05_wbdD,99.708%;O3b_06_wbdA,99.643%;O3b_07_wbdB,99.738%;O3b_08_wbdC,100.0%	NA	0	NA	0 / 8 (0%)	NA	0	NA
SRR5877499	Lam et al 2021	Smit	Cambodia	2013	human	unknown	human	SAMN07421111	Klebsiella pneumoniae	strong	154	425497	802321	5610736	no	-	ST16	O3b	O3b	Very high	NA	1	0.9908	0 bp	8 / 8 (100%)	O3b_01_manC,99.788%;O3b_02_manB,99.783%;O3b_03_wzm,98.473%;O3b_04_wzt,99.769%;O3b_05_wbdD,99.708%;O3b_06_wbdA,99.643%;O3b_07_wbdB,99.738%;O3b_08_wbdC,100.0%	NA	0	NA	0 / 8 (0%)	NA	0	NA
SRR5877521	Lam et al 2021	Smit	Cambodia	2013	human	unknown	human	SAMN07421138	Klebsiella pneumoniae	strong	155	198360	530450	5526494	no	-	ST409	O3b	O3b	Very high	NA	1	0.9927	0 bp	8 / 8 (100%)	O3b_01_manC,99.788%;O3b_02_manB,99.349%;O3b_03_wzm,99.237%;O3b_04_wzt,99.769%;O3b_05_wbdD,99.563%;O3b_06_wbdA,99.762%;O3b_07_wbdB,99.738%;O3b_08_wbdC,100.0%	NA	0	NA	0 / 8 (0%)	NA	4	O12_01_rfbB,98.31%;O12_03_rfbD,98.653%;OL101_02_rfbA,97.917%;O12_04_rfbC,97.297%
SRR5877514	Lam et al 2021	Smit	Cambodia	2013	human	unknown	human	SAMN07421077	Klebsiella pneumoniae	strong	167	198148	491139	5522034	no	-	ST409	O3b	O3b	Very high	NA	1	0.9927	0 bp	8 / 8 (100%)	O3b_01_manC,99.788%;O3b_02_manB,99.349%;O3b_03_wzm,99.237%;O3b_04_wzt,99.769%;O3b_05_wbdD,99.563%;O3b_06_wbdA,99.762%;O3b_07_wbdB,99.738%;O3b_08_wbdC,100.0%	NA	0	NA	0 / 8 (0%)	NA	4	O12_01_rfbB,98.31%;O12_03_rfbD,98.653%;OL101_02_rfbA,97.917%;O12_04_rfbC,97.297%
SRR5877500	Lam et al 2021	Smit	Cambodia	2013	human	unknown	human	SAMN07421084	Klebsiella pneumoniae	strong	142	166666	367953	5378506	no	-	ST502-1LV	O4	O4	Very high	NA	1	0.9966	0 bp	6 / 6 (100%)	O4_01_hydrolase,99.666%;O4_02_hypothetical,99.748%;O4_03_hypothetical,99.433%;O4_04_wzt,100.0%;O4_05_wzm,98.77%;O4_06_glycosyltransferase,99.215%	NA	0	NA	0 / 6 (0%)	NA	0	NA
SRR5877486	Lam et al 2021	Smit	Cambodia	2013	human	unknown	human	SAMN07421150	Klebsiella pneumoniae	strong	118	270441	744861	5441429	no	-	ST656	OL101	unknown	Low	?-+*	1	0.9185	n/a	6 / 9 (66.7%)	OL101_02_rfbA,97.917%;OL101_05_wbbL,98.917%;OL101_06_wzm,98.921%;OL101_07_wzt,99.324%;OL101_08_wbbB,95.711%;OL101_09_glycosylhydrolase,92.335%	OL101_01_rfbB;OL101_03_rfbD;OL101_04_rfbC	2	OL103_01_rmlC,96.774%;OL103_01_rmlC,93.548%	0 / 9 (0%)	NA	3	O3b_01_manC,99.788%;O3/O3a_02_manB,98.462%;OL101_02_rfbA,97.222%
SRR5877470	Lam et al 2021	Smit	Cambodia	2013	human	unknown	human	SAMN07421114	Klebsiella pneumoniae	strong	99	276122	708624	5359656	no	-	ST2353	OL101	unknown	Low	?-+	1	0.9184	n/a	6 / 9 (66.7%)	OL101_02_rfbA,97.701%;OL101_03_rfbD,98.653%;OL101_05_wbbL,98.917%;OL101_06_wzm,98.921%;OL101_07_wzt,99.324%;OL101_08_wbbB,95.627%	OL101_01_rfbB;OL101_04_rfbC;OL101_09_glycosylhydrolase	2	OL103_01_rmlC,96.552%;OL103_01_rmlC,94.828%	0 / 9 (0%)	NA	0	NA
SRR5877533	Lam et al 2021	Smit	Cambodia	2013	human	unknown	human	SAMN07421079	Klebsiella quasipneumoniae subsp. similipneumoniae	strong	43	753952	1643945	5193678	no	-	ST414	O3/O3a	O3/O3a	Very high	NA	1	0.9599	+2 bp	8 / 8 (100%)	O3/O3a_01_manC,100.0%;O3/O3a_02_manB,99.783%;O3/O3a_03_wzm,98.473%;O3/O3a_04_wzt,99.074%;O3/O3a_05_wbdD,95.91%;O3/O3a_06_wbdA,97.86%;O3/O3a_07_wbdB,99.738%;O3/O3a_08_wbdC,99.731%	NA	0	NA	0 / 8 (0%)	NA	0	NA
SRR5877482	Lam et al 2021	Smit	Cambodia	2013	human	unknown	human	SAMN07421089	Klebsiella quasipneumoniae subsp. similipneumoniae	strong	118	259676	734873	5441200	no	-	ST3396	O3/O3a	O3/O3a	Very high	NA	1	0.9589	+2 bp	8 / 8 (100%)	O3/O3a_01_manC,100.0%;O3/O3a_02_manB,99.783%;O3/O3a_03_wzm,99.237%;O3/O3a_04_wzt,99.074%;O3/O3a_05_wbdD,95.769%;O3/O3a_06_wbdA,97.86%;O3/O3a_07_wbdB,99.738%;O3/O3a_08_wbdC,99.462%	NA	0	NA	0 / 8 (0%)	NA	4	O12_01_rfbB,97.746%;OL101_03_rfbD,98.316%;OL101_02_rfbA,98.966%;O12_04_rfbC,97.297%
SRR5877466	Lam et al 2021	Smit	Cambodia	2013	human	unknown	human	SAMN07421099	Klebsiella quasipneumoniae subsp. similipneumoniae	strong	80	263248	734873	5272491	no	-	ST3396	O3/O3a	O3/O3a	Very high	NA	1	0.9589	+2 bp	8 / 8 (100%)	O3/O3a_01_manC,100.0%;O3/O3a_02_manB,99.783%;O3/O3a_03_wzm,99.237%;O3/O3a_04_wzt,99.074%;O3/O3a_05_wbdD,95.769%;O3/O3a_06_wbdA,97.86%;O3/O3a_07_wbdB,99.738%;O3/O3a_08_wbdC,99.462%	NA	0	NA	0 / 8 (0%)	NA	4	O12_01_rfbB,97.746%;OL101_03_rfbD,98.316%;OL101_02_rfbA,98.966%;O12_04_rfbC,97.297%
SRR5877456	Lam et al 2021	Smit	Cambodia	2013	human	unknown	human	SAMN07421115	Klebsiella quasipneumoniae subsp. similipneumoniae	strong	135	359126	1014612	5447867	no	-	ST414	O3/O3a	O3/O3a	Very high	NA	1	0.9599	+2 bp	8 / 8 (100%)	O3/O3a_01_manC,100.0%;O3/O3a_02_manB,99.783%;O3/O3a_03_wzm,98.473%;O3/O3a_04_wzt,99.074%;O3/O3a_05_wbdD,95.91%;O3/O3a_06_wbdA,97.86%;O3/O3a_07_wbdB,99.738%;O3/O3a_08_wbdC,99.731%	NA	0	NA	0 / 8 (0%)	NA	0	NA
SRR5877471	Lam et al 2021	Smit	Cambodia	2013	human	unknown	human	SAMN07421110	Klebsiella quasipneumoniae subsp. similipneumoniae	strong	113	259676	734873	5443474	no	-	ST3396	O3/O3a	O3/O3a	Very high	NA	1	0.9589	+2 bp	8 / 8 (100%)	O3/O3a_01_manC,100.0%;O3/O3a_02_manB,99.783%;O3/O3a_03_wzm,99.237%;O3/O3a_04_wzt,99.074%;O3/O3a_05_wbdD,95.769%;O3/O3a_06_wbdA,97.86%;O3/O3a_07_wbdB,99.738%;O3/O3a_08_wbdC,99.462%	NA	0	NA	0 / 8 (0%)	NA	4	O12_01_rfbB,97.746%;OL101_03_rfbD,98.316%;OL101_02_rfbA,98.966%;O12_04_rfbC,97.297%
SRR5877474	Lam et al 2021	Smit	Cambodia	2013	human	unknown	human	SAMN07421069	Klebsiella quasipneumoniae subsp. similipneumoniae	strong	119	333006	1010017	5429248	no	-	ST414	O3/O3a	O3/O3a	Very high	NA	1	0.9599	+2 bp	8 / 8 (100%)	O3/O3a_01_manC,100.0%;O3/O3a_02_manB,99.783%;O3/O3a_03_wzm,98.473%;O3/O3a_04_wzt,99.074%;O3/O3a_05_wbdD,95.91%;O3/O3a_06_wbdA,97.86%;O3/O3a_07_wbdB,99.738%;O3/O3a_08_wbdC,99.731%	NA	0	NA	0 / 8 (0%)	NA	0	NA
SRR5877469	Lam et al 2021	Smit	Cambodia	2013	human	unknown	human	SAMN07421095	Klebsiella quasipneumoniae subsp. similipneumoniae	strong	118	333149	1010017	5428843	no	-	ST414	O3/O3a	O3/O3a	Very high	NA	1	0.9599	+2 bp	8 / 8 (100%)	O3/O3a_01_manC,100.0%;O3/O3a_02_manB,99.783%;O3/O3a_03_wzm,98.473%;O3/O3a_04_wzt,99.074%;O3/O3a_05_wbdD,95.91%;O3/O3a_06_wbdA,97.86%;O3/O3a_07_wbdB,99.738%;O3/O3a_08_wbdC,99.731%	NA	0	NA	0 / 8 (0%)	NA	0	NA
SRR5877447	Lam et al 2021	Smit	Cambodia	2013	human	unknown	human	SAMN07421096	Klebsiella quasipneumoniae subsp. similipneumoniae	strong	120	333006	865238	5425974	no	-	ST414	O3/O3a	O3/O3a	Very high	NA	1	0.9599	+2 bp	8 / 8 (100%)	O3/O3a_01_manC,100.0%;O3/O3a_02_manB,99.783%;O3/O3a_03_wzm,98.473%;O3/O3a_04_wzt,99.074%;O3/O3a_05_wbdD,95.91%;O3/O3a_06_wbdA,97.86%;O3/O3a_07_wbdB,99.738%;O3/O3a_08_wbdC,99.731%	NA	0	NA	0 / 8 (0%)	NA	0	NA
SRR5877487	Lam et al 2021	Smit	Cambodia	2013	human	unknown	human	SAMN07421122	Klebsiella quasipneumoniae subsp. similipneumoniae	strong	117	333006	1010017	5415098	no	-	ST414	O3/O3a	O3/O3a	Very high	NA	1	0.9599	+2 bp	8 / 8 (100%)	O3/O3a_01_manC,100.0%;O3/O3a_02_manB,99.783%;O3/O3a_03_wzm,98.473%;O3/O3a_04_wzt,99.074%;O3/O3a_05_wbdD,95.91%;O3/O3a_06_wbdA,97.86%;O3/O3a_07_wbdB,99.738%;O3/O3a_08_wbdC,99.731%	NA	0	NA	0 / 8 (0%)	NA	0	NA
SRR5877489	Lam et al 2021	Smit	Cambodia	2013	human	unknown	human	SAMN07421106	Klebsiella quasipneumoniae subsp. similipneumoniae	strong	105	367970	911369	5412937	no	-	ST2558	O4	O4	None	?-*	0.8661	0.7689	n/a	4 / 6 (66.7%)	O4_01_hydrolase,80.067%;O4_02_hypothetical,89.924%;O4_04_wzt,91.064%;O4_05_wzm,91.393%	O4_03_hypothetical;O4_06_glycosyltransferase	0	NA	0 / 6 (0%)	NA	0	NA
SRR5877458	Lam et al 2021	Smit	Cambodia	2013	human	unknown	human	SAMN07421113	Klebsiella quasipneumoniae subsp. similipneumoniae	strong	92	520662	967657	5518464	no	-	ST1473	O4	O4	Very high	NA	1	0.9967	+1 bp	6 / 6 (100%)	O4_01_hydrolase,99.833%;O4_02_hypothetical,99.748%;O4_03_hypothetical,99.717%;O4_04_wzt,99.787%;O4_05_wzm,99.59%;O4_06_glycosyltransferase,99.476%	NA	0	NA	0 / 6 (0%)	NA	2	O3b_01_manC,98.729%;O3/O3a_02_manB,98.684%
SRR5877465	Lam et al 2021	Smit	Cambodia	2013	human	unknown	human	SAMN07421149	Klebsiella quasipneumoniae subsp. similipneumoniae	strong	221	373883	1030604	5612316	no	-	ST1191	O5	O5	Good	?-	1	0.9429	n/a	6 / 8 (75%)	O5_03_wzm,99.245%;O5_04_wzt,98.765%;O5_05_wbdD,96.009%;O5_06_wbdA,95.305%;O5_07_wbdB,99.482%;O5_08_wbdC,99.194%	O5_01_manC;O5_02_manB	0	NA	0 / 8 (0%)	NA	0	NA
SRR5877504	Lam et al 2021	Smit	Cambodia	2013	human	unknown	human	SAMN07421098	Klebsiella quasipneumoniae subsp. similipneumoniae	strong	188	741949	1281783	5867491	no	-	ST1191	O5	O5	Good	?-	1	0.943	n/a	6 / 8 (75%)	O5_03_wzm,99.245%;O5_04_wzt,98.765%;O5_05_wbdD,96.009%;O5_06_wbdA,95.305%;O5_07_wbdB,99.482%;O5_08_wbdC,99.194%	O5_01_manC;O5_02_manB	0	NA	0 / 8 (0%)	NA	0	NA
SRR5877494	Lam et al 2021	Smit	Cambodia	2013	human	unknown	human	SAMN07421143	Klebsiella quasipneumoniae subsp. similipneumoniae	strong	165	373740	1268445	5807635	no	-	ST1191	O5	O5	Good	?-	1	0.9426	n/a	6 / 8 (75%)	O5_03_wzm,99.245%;O5_04_wzt,98.765%;O5_05_wbdD,96.009%;O5_06_wbdA,95.305%;O5_07_wbdB,99.482%;O5_08_wbdC,99.194%	O5_01_manC;O5_02_manB	0	NA	0 / 8 (0%)	NA	0	NA
SRR5877459	Lam et al 2021	Smit	Cambodia	2013	human	unknown	human	SAMN07421088	Klebsiella quasipneumoniae subsp. similipneumoniae	strong	69	481097	1156234	5343544	no	-	ST3142	O5	O5	Good	?-*	1	0.9474	n/a	7 / 8 (87.5%)	O5_01_manC,99.571%;O5_03_wzm,99.623%;O5_04_wzt,98.519%;O5_05_wbdD,94.366%;O5_06_wbdA,95.058%;O5_07_wbdB,99.482%;O5_08_wbdC,99.731%	O5_02_manB	0	NA	0 / 8 (0%)	NA	0	NA
SRR5877490	Lam et al 2021	Smit	Cambodia	2013	human	unknown	human	SAMN07421130	Klebsiella quasipneumoniae subsp. similipneumoniae	strong	68	709566	1654977	5332753	no	-	ST3142	O5	O5	High	*	1	0.947	+1 bp	8 / 8 (100%)	O5_01_manC,99.576%;O5_02_manB,99.782%;O5_03_wzm,99.623%;O5_04_wzt,98.519%;O5_05_wbdD,94.366%;O5_06_wbdA,95.058%;O5_07_wbdB,99.482%;O5_08_wbdC,99.731%	NA	0	NA	0 / 8 (0%)	NA	2	O3/O3a_01_manC,99.788%;O3/O3a_02_manB,98.904%
SRR5877452	Lam et al 2021	Smit	Cambodia	2013	human	unknown	human	SAMN07421070	Klebsiella quasipneumoniae subsp. similipneumoniae	strong	148	386601	759100	5604357	no	-	ST1504	O5	O5	High	*	1	0.9405	-2 bp	8 / 8 (100%)	O5_01_manC,99.364%;O5_02_manB,99.564%;O5_03_wzm,99.245%;O5_04_wzt,99.259%;O5_05_wbdD,94.131%;O5_06_wbdA,94.975%;O5_07_wbdB,99.223%;O5_08_wbdC,99.731%	NA	0	NA	0 / 8 (0%)	NA	0	NA
SRR5877461	Lam et al 2021	Smit	Cambodia	2013	human	unknown	human	SAMN07421105	Klebsiella quasipneumoniae subsp. similipneumoniae	strong	194	436232	1312031	5561230	no	-	ST138	O5	O5	Good	?-*	1	0.946	n/a	7 / 8 (87.5%)	O5_01_manC,99.568%;O5_03_wzm,99.245%;O5_04_wzt,99.012%;O5_05_wbdD,93.662%;O5_06_wbdA,96.046%;O5_07_wbdB,99.223%;O5_08_wbdC,99.462%	O5_02_manB	0	NA	0 / 8 (0%)	NA	0	NA
SRR5877526	Lam et al 2021	Smit	Cambodia	2013	human	unknown	human	SAMN07421092	Klebsiella quasipneumoniae subsp. similipneumoniae	strong	149	174429	389440	5369730	no	-	ST334	O5	O5	Good	?-*	1	0.9472	n/a	7 / 8 (87.5%)	O5_01_manC,99.535%;O5_03_wzm,99.245%;O5_04_wzt,99.012%;O5_05_wbdD,94.131%;O5_06_wbdA,94.893%;O5_07_wbdB,99.482%;O5_08_wbdC,99.462%	O5_02_manB	0	NA	0 / 8 (0%)	NA	0	NA
SRR5877505	Lam et al 2021	Smit	Cambodia	2013	human	unknown	human	SAMN07421145	Klebsiella quasipneumoniae subsp. similipneumoniae	strong	150	174429	389440	5459110	no	-	ST334	O5	O5	Good	?-*	1	0.9471	n/a	7 / 8 (87.5%)	O5_01_manC,99.535%;O5_03_wzm,99.245%;O5_04_wzt,99.012%;O5_05_wbdD,94.131%;O5_06_wbdA,94.893%;O5_07_wbdB,99.482%;O5_08_wbdC,99.462%	O5_02_manB	0	NA	0 / 8 (0%)	NA	0	NA
SRR5877527	Lam et al 2021	Smit	Cambodia	2013	human	unknown	human	SAMN07421120	Klebsiella quasipneumoniae subsp. similipneumoniae	strong	87	3034271	3034271	5708942	no	-	ST477	O5	O5	Very high	NA	1	0.9966	0 bp	8 / 8 (100%)	O5_01_manC,99.576%;O5_02_manB,99.782%;O5_03_wzm,100.0%;O5_04_wzt,100.0%;O5_05_wbdD,100.0%;O5_06_wbdA,99.918%;O5_07_wbdB,99.482%;O5_08_wbdC,100.0%	NA	0	NA	0 / 8 (0%)	NA	0	NA
SRR5877480	Lam et al 2021	Smit	Cambodia	2013	human	unknown	human	SAMN07421123	Klebsiella quasipneumoniae subsp. similipneumoniae	strong	146	156718	389439	5369467	no	-	ST334	O5	O5	Good	?-*	1	0.9471	n/a	7 / 8 (87.5%)	O5_01_manC,99.535%;O5_03_wzm,99.245%;O5_04_wzt,99.012%;O5_05_wbdD,94.131%;O5_06_wbdA,94.893%;O5_07_wbdB,99.482%;O5_08_wbdC,99.462%	O5_02_manB	0	NA	0 / 8 (0%)	NA	0	NA
SRR5877454	Lam et al 2021	Smit	Cambodia	2013	human	unknown	human	SAMN07421094	Klebsiella quasipneumoniae subsp. similipneumoniae	strong	230	159607	616226	5633671	no	-	ST283	O5	O5	High	*	1	0.9471	+1 bp	8 / 8 (100%)	O5_01_manC,99.576%;O5_02_manB,99.129%;O5_03_wzm,99.245%;O5_04_wzt,98.765%;O5_05_wbdD,96.244%;O5_06_wbdA,94.975%;O5_07_wbdB,99.482%;O5_08_wbdC,99.731%	NA	0	NA	0 / 8 (0%)	NA	2	O3/O3a_01_manC,99.788%;O3/O3a_02_manB,99.123%
SRR5877479	Lam et al 2021	Smit	Cambodia	2013	human	unknown	human	SAMN07421071	Klebsiella quasipneumoniae subsp. similipneumoniae	strong	156	741952	1268445	5800098	no	-	ST1191	O5	O5	Good	?-	1	0.9431	n/a	6 / 8 (75%)	O5_03_wzm,99.245%;O5_04_wzt,98.765%;O5_05_wbdD,96.009%;O5_06_wbdA,95.305%;O5_07_wbdB,99.482%;O5_08_wbdC,99.194%	O5_01_manC;O5_02_manB	0	NA	0 / 8 (0%)	NA	0	NA
ERR276940	Lam et al 2021	Stoesser_2013	UK	2011	human	unknown	human	SAMEA1905100	Klebsiella pneumoniae	strong	91	350153	506278	5511983	no	-	ST14	O1/O2v1	O2a	Very high	NA	1	0.9999	0 bp	7 / 7 (100%)	O1/O2v1_01_wzm,100.0%;O1/O2v1_02_wzt,100.0%;O1/O2v1_03_wbbM,100.0%;O1/O2v1_04_glf,100.0%;O1/O2v1_05_wbbN,100.0%;O1/O2v1_06_wbbO,100.0%;O1/O2v1_07_kfoC,100.0%	NA	0	NA	0 / 7 (0%)	NA	2	O3b_01_manC,100.0%;O3/O3a_02_manB,98.904%
ERR276925	Lam et al 2021	Stoesser_2013	UK	2011	human	unknown	human	SAMEA1905026	Klebsiella pneumoniae	strong	95	197815	389468	5417982	no	-	ST348	O1/O2v1	O1	Very high	NA	1	0.9887	0 bp	7 / 7 (100%)	O1/O2v1_01_wzm,99.609%;O1/O2v1_02_wzt,100.0%;O1/O2v1_03_wbbM,99.684%;O1/O2v1_04_glf,98.442%;O1/O2v1_05_wbbN,100.0%;O1/O2v1_06_wbbO,99.206%;O1/O2v1_07_kfoC,99.089%	NA	0	NA	0 / 7 (0%)	NA	3	Extra_genes_wbbY_01_wbbY,99.73%;O3b_01_manC,99.788%;O3/O3a_02_manB,98.904%
ERR276950	Lam et al 2021	Stoesser_2013	UK	2011	human	unknown	human	SAMEA1905071	Klebsiella pneumoniae	strong	121	172956	572131	5639886	no	-	ST15	O1/O2v1	O1	Very high	NA	1	0.9852	0 bp	7 / 7 (100%)	O1/O2v1_01_wzm,100.0%;O1/O2v1_02_wzt,99.595%;O1/O2v1_03_wbbM,99.367%;O1/O2v1_04_glf,99.221%;O1/O2v1_05_wbbN,98.322%;O1/O2v1_06_wbbO,99.206%;O1/O2v1_07_kfoC,98.633%	NA	0	NA	0 / 7 (0%)	NA	3	Extra_genes_wbbY_01_wbbY,100.0%;O3b_01_manC,100.0%;O3/O3a_02_manB,98.904%
ERR276929	Lam et al 2021	Stoesser_2013	UK	2011	human	unknown	human	SAMEA1905088	Klebsiella pneumoniae	strong	159	148061	326675	5591104	no	-	ST3042	O1/O2v1	O1	Very high	NA	1	0.9878	0 bp	7 / 7 (100%)	O1/O2v1_01_wzm,100.0%;O1/O2v1_02_wzt,99.595%;O1/O2v1_03_wbbM,99.367%;O1/O2v1_04_glf,98.961%;O1/O2v1_05_wbbN,99.329%;O1/O2v1_06_wbbO,99.471%;O1/O2v1_07_kfoC,98.178%	NA	0	NA	0 / 7 (0%)	NA	5	Extra_genes_wbbY_01_wbbY,99.73%;O12_01_rfbB,97.746%;OL101_03_rfbD,98.316%;OL101_02_rfbA,97.917%;O12_04_rfbC,97.838%
ERR276936	Lam et al 2021	Stoesser_2013	UK	2011	human	unknown	human	SAMEA1905047	Klebsiella pneumoniae	strong	62	365763	824916	5402479	no	-	ST48	O1/O2v1	O1	Very high	NA	1	0.9829	-2 bp	7 / 7 (100%)	O1/O2v1_01_wzm,99.609%;O1/O2v1_02_wzt,99.595%;O1/O2v1_03_wbbM,99.367%;O1/O2v1_04_glf,98.701%;O1/O2v1_05_wbbN,99.329%;O1/O2v1_06_wbbO,99.206%;O1/O2v1_07_kfoC,98.405%	NA	0	NA	0 / 7 (0%)	NA	5	Extra_genes_wbbY_01_wbbY,99.865%;O12_01_rfbB,97.746%;OL101_03_rfbD,98.653%;OL101_02_rfbA,97.917%;O12_04_rfbC,97.838%
ERR276938	Lam et al 2021	Stoesser_2013	UK	2011	human	unknown	human	SAMEA1905084	Klebsiella pneumoniae	strong	82	187562	480340	5535102	no	-	ST14	O1/O2v1	O1	Very high	NA	1	0.9997	0 bp	7 / 7 (100%)	O1/O2v1_01_wzm,100.0%;O1/O2v1_02_wzt,100.0%;O1/O2v1_03_wbbM,100.0%;O1/O2v1_04_glf,100.0%;O1/O2v1_05_wbbN,100.0%;O1/O2v1_06_wbbO,100.0%;O1/O2v1_07_kfoC,99.772%	NA	0	NA	0 / 7 (0%)	NA	3	Extra_genes_wbbY_01_wbbY,100.0%;O3b_01_manC,100.0%;O3/O3a_02_manB,98.684%
ERR276949	Lam et al 2021	Stoesser_2013	UK	2011	human	unknown	human	SAMEA1905053	Klebsiella pneumoniae	strong	113	221613	754956	5565393	no	-	ST35	O1/O2v1	O1	Very high	NA	1	0.9811	-2 bp	7 / 7 (100%)	O1/O2v1_01_wzm,100.0%;O1/O2v1_02_wzt,99.595%;O1/O2v1_03_wbbM,99.367%;O1/O2v1_04_glf,98.182%;O1/O2v1_05_wbbN,98.322%;O1/O2v1_06_wbbO,99.206%;O1/O2v1_07_kfoC,97.267%	NA	0	NA	0 / 7 (0%)	NA	1	Extra_genes_wbbY_01_wbbY,100.0%
ERR276968	Lam et al 2021	Stoesser_2013	UK	2011	human	unknown	human	SAMEA1905057	Klebsiella pneumoniae	strong	92	243303	685096	5524265	no	-	ST14	O1/O2v1	O1	Very high	NA	1	0.9999	0 bp	7 / 7 (100%)	O1/O2v1_01_wzm,100.0%;O1/O2v1_02_wzt,100.0%;O1/O2v1_03_wbbM,100.0%;O1/O2v1_04_glf,100.0%;O1/O2v1_05_wbbN,100.0%;O1/O2v1_06_wbbO,100.0%;O1/O2v1_07_kfoC,100.0%	NA	0	NA	0 / 7 (0%)	NA	3	Extra_genes_wbbY_01_wbbY,100.0%;O3b_01_manC,100.0%;O3/O3a_02_manB,98.904%
ERR276971	Lam et al 2021	Stoesser_2013	UK	2011	human	unknown	human	SAMEA1905097	Klebsiella pneumoniae	strong	82	262092	608748	5597820	no	-	ST380	O1/O2v1	O1	Very high	NA	1	0.9996	0 bp	7 / 7 (100%)	O1/O2v1_01_wzm,100.0%;O1/O2v1_02_wzt,100.0%;O1/O2v1_03_wbbM,100.0%;O1/O2v1_04_glf,100.0%;O1/O2v1_05_wbbN,100.0%;O1/O2v1_06_wbbO,100.0%;O1/O2v1_07_kfoC,100.0%	NA	0	NA	0 / 7 (0%)	NA	3	Extra_genes_wbbY_01_wbbY,99.865%;O3b_01_manC,100.0%;O3/O3a_02_manB,98.904%
ERR276977	Lam et al 2021	Stoesser_2013	UK	2011	human	unknown	human	SAMEA1905032	Klebsiella pneumoniae	strong	77	355439	807013	5533302	yes (1)	ambiguous_bases	ST1686	O1/O2v1	O1	Very high	NA	1	0.983	0 bp	7 / 7 (100%)	O1/O2v1_01_wzm,100.0%;O1/O2v1_02_wzt,99.19%;O1/O2v1_03_wbbM,99.367%;O1/O2v1_04_glf,98.182%;O1/O2v1_05_wbbN,97.987%;O1/O2v1_06_wbbO,99.206%;O1/O2v1_07_kfoC,98.633%	NA	0	NA	0 / 7 (0%)	NA	3	Extra_genes_wbbY_01_wbbY,99.865%;O3/O3a_01_manC,99.576%;O3/O3a_02_manB,99.123%
ERR276979	Lam et al 2021	Stoesser_2013	UK	2011	human	unknown	human	SAMEA1905113	Klebsiella pneumoniae	strong	89	178587	481382	5527198	no	-	ST35	O1/O2v1	O1	Very high	NA	1	0.985	0 bp	7 / 7 (100%)	O1/O2v1_01_wzm,99.609%;O1/O2v1_02_wzt,99.595%;O1/O2v1_03_wbbM,99.209%;O1/O2v1_04_glf,99.221%;O1/O2v1_05_wbbN,98.322%;O1/O2v1_06_wbbO,99.206%;O1/O2v1_07_kfoC,98.633%	NA	0	NA	0 / 7 (0%)	NA	3	Extra_genes_wbbY_01_wbbY,100.0%;O3/O3a_01_manC,99.576%;O3/O3a_02_manB,98.904%
ERR276980	Lam et al 2021	Stoesser_2013	UK	2011	human	unknown	human	SAMEA1905090	Klebsiella pneumoniae	strong	66	255936	414710	5380809	no	-	ST86	O1/O2v1	O1	Very high	NA	1	0.9846	-2 bp	7 / 7 (100%)	O1/O2v1_01_wzm,100.0%;O1/O2v1_02_wzt,99.595%;O1/O2v1_03_wbbM,99.525%;O1/O2v1_04_glf,99.481%;O1/O2v1_05_wbbN,98.658%;O1/O2v1_06_wbbO,99.206%;O1/O2v1_07_kfoC,98.633%	NA	0	NA	0 / 7 (0%)	NA	3	Extra_genes_wbbY_01_wbbY,99.865%;O3b_01_manC,100.0%;O3/O3a_02_manB,98.904%
ERR276983	Lam et al 2021	Stoesser_2013	UK	2011	human	unknown	human	SAMEA1905018	Klebsiella pneumoniae	strong	86	293510	559416	5565172	no	-	ST14	O1/O2v1	O1	Very high	NA	1	0.9999	0 bp	7 / 7 (100%)	O1/O2v1_01_wzm,100.0%;O1/O2v1_02_wzt,100.0%;O1/O2v1_03_wbbM,100.0%;O1/O2v1_04_glf,100.0%;O1/O2v1_05_wbbN,100.0%;O1/O2v1_06_wbbO,100.0%;O1/O2v1_07_kfoC,100.0%	NA	0	NA	0 / 7 (0%)	NA	3	Extra_genes_wbbY_01_wbbY,100.0%;O3b_01_manC,100.0%;O3/O3a_02_manB,98.904%
ERR276923	Lam et al 2021	Stoesser_2013	UK	2011	human	unknown	human	SAMEA1905058	Klebsiella pneumoniae	strong	70	187633	464552	5197529	no	-	ST234	O1/O2v2	O1	Very high	NA	1	0.9953	0 bp	10 / 10 (100%)	O1/O2v2_01_wzm,100.0%;O1/O2v2_02_wzt,99.595%;O1/O2v2_03_wbbM,99.367%;O1/O2v2_04_glf,98.961%;O1/O2v2_05_wbbN,98.993%;O1/O2v2_06_wbbO,99.735%;O1/O2v2_07_kfoC,100.0%;O1/O2v2_08_gmlC,100.0%;O1/O2v2_09_gmlB,100.0%;O1/O2v2_10_gmlA,100.0%	NA	0	NA	0 / 10 (0%)	NA	3	Extra_genes_wbbY_01_wbbY,99.46%;O3b_01_manC,99.788%;O3/O3a_02_manB,99.123%
ERR276954	Lam et al 2021	Stoesser_2013	UK	2011	human	unknown	human	SAMEA1905200	Klebsiella pneumoniae	strong	98	286936	710112	5435172	no	-	ST3697	O1/O2v2	O1	Very high	NA	1	0.9949	0 bp	10 / 10 (100%)	O1/O2v2_01_wzm,100.0%;O1/O2v2_02_wzt,99.595%;O1/O2v2_03_wbbM,99.367%;O1/O2v2_04_glf,98.961%;O1/O2v2_05_wbbN,98.993%;O1/O2v2_06_wbbO,99.469%;O1/O2v2_07_kfoC,100.0%;O1/O2v2_08_gmlC,99.795%;O1/O2v2_09_gmlB,100.0%;O1/O2v2_10_gmlA,100.0%	NA	0	NA	0 / 10 (0%)	NA	5	Extra_genes_wbbY_01_wbbY,99.595%;O12_01_rfbB,93.521%;O12_03_rfbD,98.99%;OL101_02_rfbA,98.276%;O12_04_rfbC,97.297%
ERR276927	Lam et al 2021	Stoesser_2013	UK	2011	human	unknown	human	SAMEA1905187	Klebsiella pneumoniae	strong	96	258577	563823	5604360	no	-	ST23	O1/O2v2	O1	Very high	NA	1	0.9912	-2 bp	10 / 10 (100%)	O1/O2v2_01_wzm,100.0%;O1/O2v2_02_wzt,99.595%;O1/O2v2_03_wbbM,99.367%;O1/O2v2_04_glf,98.442%;O1/O2v2_05_wbbN,98.658%;O1/O2v2_06_wbbO,100.0%;O1/O2v2_07_kfoC,99.007%;O1/O2v2_08_gmlC,98.563%;O1/O2v2_09_gmlB,99.388%;O1/O2v2_10_gmlA,100.0%	NA	0	NA	0 / 10 (0%)	NA	3	Extra_genes_wbbY_01_wbbY,100.0%;O3b_01_manC,99.576%;O3/O3a_02_manB,99.123%
ERR276944	Lam et al 2021	Stoesser_2013	UK	2011	human	unknown	human	SAMEA1905029	Klebsiella pneumoniae	strong	95	250947	915178	5414891	no	-	ST3697	O1/O2v2	O1	Very high	NA	1	0.9949	0 bp	10 / 10 (100%)	O1/O2v2_01_wzm,100.0%;O1/O2v2_02_wzt,99.595%;O1/O2v2_03_wbbM,99.367%;O1/O2v2_04_glf,98.961%;O1/O2v2_05_wbbN,98.993%;O1/O2v2_06_wbbO,99.469%;O1/O2v2_07_kfoC,100.0%;O1/O2v2_08_gmlC,99.795%;O1/O2v2_09_gmlB,100.0%;O1/O2v2_10_gmlA,100.0%	NA	0	NA	0 / 10 (0%)	NA	5	Extra_genes_wbbY_01_wbbY,99.595%;O12_01_rfbB,93.521%;O12_03_rfbD,98.99%;OL101_02_rfbA,98.276%;O12_04_rfbC,97.297%
ERR276975	Lam et al 2021	Stoesser_2013	UK	2011	human	unknown	human	SAMEA1905143	Klebsiella pneumoniae	strong	91	253332	627347	5436710	no	-	ST101	O1/O2v2	O1	Very high	NA	1	0.9851	0 bp	10 / 10 (100%)	O1/O2v2_01_wzm,100.0%;O1/O2v2_02_wzt,99.19%;O1/O2v2_03_wbbM,98.734%;O1/O2v2_04_glf,99.74%;O1/O2v2_05_wbbN,98.322%;O1/O2v2_06_wbbO,99.204%;O1/O2v2_07_kfoC,98.759%;O1/O2v2_08_gmlC,97.741%;O1/O2v2_09_gmlB,99.388%;O1/O2v2_10_gmlA,99.206%	NA	0	NA	0 / 10 (0%)	NA	1	Extra_genes_wbbY_01_wbbY,99.865%
ERR276982	Lam et al 2021	Stoesser_2013	UK	2011	human	unknown	human	SAMEA1905125	Klebsiella pneumoniae	strong	80	223056	441695	5402054	no	-	ST375	O1/O2v2	O1	Very high	NA	1	0.9891	+9 bp	10 / 10 (100%)	O1/O2v2_01_wzm,100.0%;O1/O2v2_02_wzt,99.595%;O1/O2v2_03_wbbM,100.0%;O1/O2v2_04_glf,98.961%;O1/O2v2_05_wbbN,97.651%;O1/O2v2_06_wbbO,99.469%;O1/O2v2_07_kfoC,98.522%;O1/O2v2_08_gmlC,98.768%;O1/O2v2_09_gmlB,99.083%;O1/O2v2_10_gmlA,99.206%	NA	0	NA	0 / 10 (0%)	NA	3	Extra_genes_wbbY_01_wbbY,99.73%;O3/O3a_01_manC,99.576%;O3/O3a_02_manB,99.123%
ERR276926	Lam et al 2021	Stoesser_2013	UK	2011	human	unknown	human	SAMEA1905139	Klebsiella pneumoniae	strong	68	301611	484693	5387723	no	-	ST45	O1/O2v1	O2a	Very high	NA	1	0.9876	0 bp	7 / 7 (100%)	O1/O2v1_01_wzm,100.0%;O1/O2v1_02_wzt,100.0%;O1/O2v1_03_wbbM,99.367%;O1/O2v1_04_glf,98.182%;O1/O2v1_05_wbbN,100.0%;O1/O2v1_06_wbbO,98.942%;O1/O2v1_07_kfoC,99.089%	NA	0	NA	0 / 7 (0%)	NA	2	O3b_01_manC,100.0%;O3/O3a_02_manB,99.123%
ERR276934	Lam et al 2021	Stoesser_2013	UK	2011	human	unknown	human	SAMEA1904972	Klebsiella pneumoniae	strong	58	259222	436839	5346855	no	-	ST45	O1/O2v1	O2a	Very high	NA	1	0.9876	0 bp	7 / 7 (100%)	O1/O2v1_01_wzm,100.0%;O1/O2v1_02_wzt,100.0%;O1/O2v1_03_wbbM,99.367%;O1/O2v1_04_glf,98.182%;O1/O2v1_05_wbbN,100.0%;O1/O2v1_06_wbbO,98.942%;O1/O2v1_07_kfoC,99.089%	NA	0	NA	0 / 7 (0%)	NA	2	O3b_01_manC,100.0%;O3/O3a_02_manB,99.123%
ERR276937	Lam et al 2021	Stoesser_2013	UK	2011	human	unknown	human	SAMEA1905069	Klebsiella pneumoniae	strong	82	215891	505443	5551209	no	-	ST45	O1/O2v1	O2a	Very high	NA	1	0.9876	0 bp	7 / 7 (100%)	O1/O2v1_01_wzm,100.0%;O1/O2v1_02_wzt,100.0%;O1/O2v1_03_wbbM,99.367%;O1/O2v1_04_glf,98.182%;O1/O2v1_05_wbbN,100.0%;O1/O2v1_06_wbbO,98.942%;O1/O2v1_07_kfoC,99.089%	NA	0	NA	0 / 7 (0%)	NA	2	O3b_01_manC,100.0%;O3/O3a_02_manB,99.123%
ERR276943	Lam et al 2021	Stoesser_2013	UK	2011	human	unknown	human	SAMEA1905011	Klebsiella pneumoniae	strong	116	161327	427200	5457263	no	-	ST147	O1/O2v1	O2a	Good	?-	1	0.9864	n/a	6 / 7 (85.7%)	O1/O2v1_01_wzm,100.0%;O1/O2v1_02_wzt,100.0%;O1/O2v1_03_wbbM,99.209%;O1/O2v1_04_glf,97.922%;O1/O2v1_05_wbbN,97.315%;O1/O2v1_06_wbbO,99.206%	O1/O2v1_07_kfoC	0	NA	0 / 7 (0%)	NA	6	O3b_01_manC,100.0%;O3/O3a_02_manB,98.681%;O12_01_rfbB,97.746%;OL101_03_rfbD,98.653%;OL101_02_rfbA,96.875%;O12_04_rfbC,96.757%
ERR276962	Lam et al 2021	Stoesser_2013	UK	2011	human	unknown	human	SAMEA1905116	Klebsiella pneumoniae	strong	160	250648	486613	5510922	no	-	ST45	O1/O2v1	O2a	Very high	NA	1	0.9876	0 bp	7 / 7 (100%)	O1/O2v1_01_wzm,100.0%;O1/O2v1_02_wzt,100.0%;O1/O2v1_03_wbbM,99.367%;O1/O2v1_04_glf,98.182%;O1/O2v1_05_wbbN,100.0%;O1/O2v1_06_wbbO,98.942%;O1/O2v1_07_kfoC,99.089%	NA	0	NA	0 / 7 (0%)	NA	2	O3b_01_manC,100.0%;O3/O3a_02_manB,99.123%
ERR276966	Lam et al 2021	Stoesser_2013	UK	2011	human	unknown	human	SAMEA1904989	Klebsiella pneumoniae	strong	100	299760	470021	5428416	no	-	ST45	O1/O2v1	O2a	Very high	NA	1	0.9888	0 bp	7 / 7 (100%)	O1/O2v1_01_wzm,99.609%;O1/O2v1_02_wzt,100.0%;O1/O2v1_03_wbbM,99.684%;O1/O2v1_04_glf,98.442%;O1/O2v1_05_wbbN,100.0%;O1/O2v1_06_wbbO,99.206%;O1/O2v1_07_kfoC,99.089%	NA	0	NA	0 / 7 (0%)	NA	2	O3b_01_manC,99.788%;O3/O3a_02_manB,98.904%
ERR276921	Lam et al 2021	Stoesser_2013	UK	2011	human	unknown	human	SAMEA1905055	Klebsiella pneumoniae	strong	65	167291	367861	5261492	no	-	ST36	O1/O2v2	O2afg	Very high	NA	1	0.9843	0 bp	10 / 10 (100%)	O1/O2v2_01_wzm,100.0%;O1/O2v2_02_wzt,99.19%;O1/O2v2_03_wbbM,98.576%;O1/O2v2_04_glf,99.221%;O1/O2v2_05_wbbN,98.322%;O1/O2v2_06_wbbO,99.735%;O1/O2v2_07_kfoC,98.759%;O1/O2v2_08_gmlC,97.947%;O1/O2v2_09_gmlB,99.083%;O1/O2v2_10_gmlA,100.0%	NA	0	NA	0 / 10 (0%)	NA	0	NA
ERR276942	Lam et al 2021	Stoesser_2013	UK	2011	human	unknown	human	SAMEA1905039	Klebsiella pneumoniae	strong	175	230716	775462	5602898	no	-	ST490	O1/O2v2	O2ac	Very high	NA	1	0.984	0 bp	10 / 10 (100%)	O1/O2v2_01_wzm,99.609%;O1/O2v2_02_wzt,99.19%;O1/O2v2_03_wbbM,99.051%;O1/O2v2_04_glf,98.701%;O1/O2v2_05_wbbN,98.322%;O1/O2v2_06_wbbO,99.735%;O1/O2v2_07_kfoC,99.007%;O1/O2v2_08_gmlC,97.741%;O1/O2v2_09_gmlB,99.388%;O1/O2v2_10_gmlA,100.0%	NA	0	NA	0 / 10 (0%)	NA	6	Extra_genes_wbmVW_02_wbmW,98.975%;Extra_genes_wbmVW_02_wbmW,98.975%;O3/O3a_01_manC,98.305%;O3/O3a_02_manB,99.123%;Extra_genes_wbmVW_01_wbmV,99.763%;Extra_genes_wbmVW_01_wbmV,99.763%
ERR276945	Lam et al 2021	Stoesser_2013	UK	2011	human	unknown	human	SAMEA1905005	Klebsiella pneumoniae	strong	151	313990	615899	5685999	no	-	ST490	O1/O2v2	O2ac	Very high	NA	1	0.984	0 bp	10 / 10 (100%)	O1/O2v2_01_wzm,99.609%;O1/O2v2_02_wzt,99.19%;O1/O2v2_03_wbbM,99.051%;O1/O2v2_04_glf,98.701%;O1/O2v2_05_wbbN,98.322%;O1/O2v2_06_wbbO,99.735%;O1/O2v2_07_kfoC,99.007%;O1/O2v2_08_gmlC,97.741%;O1/O2v2_09_gmlB,99.388%;O1/O2v2_10_gmlA,100.0%	NA	0	NA	0 / 10 (0%)	NA	4	Extra_genes_wbmVW_02_wbmW,98.975%;O3/O3a_01_manC,98.517%;O3/O3a_02_manB,99.123%;Extra_genes_wbmVW_01_wbmV,99.763%
ERR276947	Lam et al 2021	Stoesser_2013	UK	2011	human	unknown	human	SAMEA1905176	Klebsiella pneumoniae	strong	91	235989	816187	5365601	no	-	ST307	O1/O2v2	O2afg	Very high	NA	1	0.9845	0 bp	10 / 10 (100%)	O1/O2v2_01_wzm,100.0%;O1/O2v2_02_wzt,99.19%;O1/O2v2_03_wbbM,98.576%;O1/O2v2_04_glf,98.961%;O1/O2v2_05_wbbN,98.993%;O1/O2v2_06_wbbO,99.469%;O1/O2v2_07_kfoC,98.759%;O1/O2v2_08_gmlC,97.331%;O1/O2v2_09_gmlB,99.388%;O1/O2v2_10_gmlA,100.0%	NA	0	NA	0 / 10 (0%)	NA	0	NA
ERR276948	Lam et al 2021	Stoesser_2013	UK	2011	human	unknown	human	SAMEA1905095	Klebsiella pneumoniae	strong	204	261814	778384	5805526	no	-	ST490	O1/O2v2	O2ac	Very high	NA	1	0.984	0 bp	10 / 10 (100%)	O1/O2v2_01_wzm,99.609%;O1/O2v2_02_wzt,99.19%;O1/O2v2_03_wbbM,99.051%;O1/O2v2_04_glf,98.701%;O1/O2v2_05_wbbN,98.322%;O1/O2v2_06_wbbO,99.735%;O1/O2v2_07_kfoC,99.007%;O1/O2v2_08_gmlC,97.741%;O1/O2v2_09_gmlB,99.388%;O1/O2v2_10_gmlA,100.0%	NA	0	NA	0 / 10 (0%)	NA	4	Extra_genes_wbmVW_02_wbmW,98.975%;O3/O3a_01_manC,98.517%;O3/O3a_02_manB,99.123%;Extra_genes_wbmVW_01_wbmV,99.763%
ERR276955	Lam et al 2021	Stoesser_2013	UK	2011	human	unknown	human	SAMEA1905141	Klebsiella pneumoniae	strong	164	210537	678885	5685905	no	-	ST490	O1/O2v2	O2ac	Very high	NA	1	0.984	0 bp	10 / 10 (100%)	O1/O2v2_01_wzm,99.609%;O1/O2v2_02_wzt,99.19%;O1/O2v2_03_wbbM,99.051%;O1/O2v2_04_glf,98.701%;O1/O2v2_05_wbbN,98.322%;O1/O2v2_06_wbbO,99.735%;O1/O2v2_07_kfoC,99.007%;O1/O2v2_08_gmlC,97.741%;O1/O2v2_09_gmlB,99.388%;O1/O2v2_10_gmlA,100.0%	NA	0	NA	0 / 10 (0%)	NA	4	Extra_genes_wbmVW_02_wbmW,98.975%;O3/O3a_01_manC,98.517%;O3/O3a_02_manB,99.123%;Extra_genes_wbmVW_01_wbmV,99.763%
ERR276958	Lam et al 2021	Stoesser_2013	UK	2011	human	unknown	human	SAMEA1905052	Klebsiella pneumoniae	strong	219	197098	709961	5510765	no	-	ST490	O1/O2v2	O2ac	Very high	NA	1	0.984	0 bp	10 / 10 (100%)	O1/O2v2_01_wzm,99.609%;O1/O2v2_02_wzt,99.19%;O1/O2v2_03_wbbM,99.051%;O1/O2v2_04_glf,98.701%;O1/O2v2_05_wbbN,98.322%;O1/O2v2_06_wbbO,99.735%;O1/O2v2_07_kfoC,99.007%;O1/O2v2_08_gmlC,97.741%;O1/O2v2_09_gmlB,99.388%;O1/O2v2_10_gmlA,100.0%	NA	0	NA	0 / 10 (0%)	NA	4	Extra_genes_wbmVW_02_wbmW,98.975%;O3/O3a_01_manC,98.517%;O3/O3a_02_manB,99.123%;Extra_genes_wbmVW_01_wbmV,99.763%
ERR276960	Lam et al 2021	Stoesser_2013	UK	2011	human	unknown	human	SAMEA1904979	Klebsiella pneumoniae	strong	110	259235	1425501	5483806	no	-	ST490	O1/O2v2	O2ac	Very high	NA	1	0.984	0 bp	10 / 10 (100%)	O1/O2v2_01_wzm,99.609%;O1/O2v2_02_wzt,99.19%;O1/O2v2_03_wbbM,99.051%;O1/O2v2_04_glf,98.701%;O1/O2v2_05_wbbN,98.322%;O1/O2v2_06_wbbO,99.735%;O1/O2v2_07_kfoC,99.007%;O1/O2v2_08_gmlC,97.741%;O1/O2v2_09_gmlB,99.388%;O1/O2v2_10_gmlA,100.0%	NA	0	NA	0 / 10 (0%)	NA	4	Extra_genes_wbmVW_02_wbmW,98.975%;O3/O3a_01_manC,98.517%;O3/O3a_02_manB,99.123%;Extra_genes_wbmVW_01_wbmV,99.763%
ERR276984	Lam et al 2021	Stoesser_2013	UK	2011	human	unknown	human	SAMEA1905027	Klebsiella pneumoniae	strong	69	355754	609934	5405387	no	-	ST105	O1/O2v2	O2afg	Very high	NA	1	0.9844	0 bp	10 / 10 (100%)	O1/O2v2_01_wzm,100.0%;O1/O2v2_02_wzt,99.19%;O1/O2v2_03_wbbM,98.576%;O1/O2v2_04_glf,98.961%;O1/O2v2_05_wbbN,98.993%;O1/O2v2_06_wbbO,99.469%;O1/O2v2_07_kfoC,98.263%;O1/O2v2_08_gmlC,97.331%;O1/O2v2_09_gmlB,99.388%;O1/O2v2_10_gmlA,100.0%	NA	0	NA	0 / 10 (0%)	NA	0	NA
ERR276987	Lam et al 2021	Stoesser_2013	UK	2011	human	unknown	human	SAMEA1905037	Klebsiella pneumoniae	strong	92	315069	884845	5539346	no	-	ST22	O1/O2v2	O2afg	Very high	NA	1	0.984	0 bp	10 / 10 (100%)	O1/O2v2_01_wzm,100.0%;O1/O2v2_02_wzt,99.19%;O1/O2v2_03_wbbM,98.734%;O1/O2v2_04_glf,98.701%;O1/O2v2_05_wbbN,98.322%;O1/O2v2_06_wbbO,99.735%;O1/O2v2_07_kfoC,99.007%;O1/O2v2_08_gmlC,97.125%;O1/O2v2_09_gmlB,98.777%;O1/O2v2_10_gmlA,99.206%	NA	0	NA	0 / 10 (0%)	NA	2	O3b_01_manC,97.669%;O3/O3a_02_manB,98.684%
ERR276970	Lam et al 2021	Stoesser_2013	UK	2011	human	unknown	human	SAMEA1904978	Klebsiella pneumoniae	strong	69	257050	634798	5296286	no	-	ST883-2LV	O3/O3a	O3/O3a	Very high	NA	1	0.9819	0 bp	8 / 8 (100%)	O3/O3a_01_manC,99.788%;O3/O3a_02_manB,100.0%;O3/O3a_03_wzm,99.237%;O3/O3a_04_wzt,100.0%;O3/O3a_05_wbdD,97.32%;O3/O3a_06_wbdA,99.762%;O3/O3a_07_wbdB,100.0%;O3/O3a_08_wbdC,100.0%	NA	0	NA	0 / 8 (0%)	NA	0	NA
ERR276932	Lam et al 2021	Stoesser_2013	UK	2011	human	unknown	human	SAMEA1905169	Klebsiella pneumoniae	strong	77	265038	724947	5449168	no	-	ST473-3LV	O3b	O3b	Good	?-	1	0.9921	n/a	7 / 8 (87.5%)	O3b_01_manC,99.777%;O3b_03_wzm,99.237%;O3b_04_wzt,99.769%;O3b_05_wbdD,99.854%;O3b_06_wbdA,99.762%;O3b_07_wbdB,99.738%;O3b_08_wbdC,100.0%	O3b_02_manB	0	NA	0 / 8 (0%)	NA	0	NA
ERR276953	Lam et al 2021	Stoesser_2013	UK	2011	human	unknown	human	SAMEA1905134	Klebsiella pneumoniae	strong	84	271473	730072	5474576	no	-	ST16	O3b	O3b	High	-	1	0.9907	-1 bp	7 / 8 (87.5%)	O3b_01_manC,99.788%;O3b_02_manB,99.783%;O3b_03_wzm,98.473%;O3b_04_wzt,99.769%;O3b_05_wbdD,99.708%;O3b_06_wbdA,99.643%;O3b_07_wbdB,99.738%	O3b_08_wbdC	0	NA	0 / 8 (0%)	NA	0	NA
ERR276972	Lam et al 2021	Stoesser_2013	UK	2011	human	unknown	human	SAMEA1905112	Klebsiella pneumoniae	strong	58	302857	544497	5221320	no	-	ST432	O3b	O3b	Good	?-	1	0.9888	n/a	7 / 8 (87.5%)	O3b_02_manB,99.761%;O3b_03_wzm,99.237%;O3b_04_wzt,99.769%;O3b_05_wbdD,99.708%;O3b_06_wbdA,99.762%;O3b_07_wbdB,99.215%;O3b_08_wbdC,100.0%	O3b_01_manC	0	NA	0 / 8 (0%)	NA	0	NA
ERR276973	Lam et al 2021	Stoesser_2013	UK	2011	human	unknown	human	SAMEA1905108	Klebsiella pneumoniae	strong	80	244360	489877	5251018	no	-	ST2436	O3b	O3b	Very high	NA	1	0.9924	0 bp	8 / 8 (100%)	O3b_01_manC,99.576%;O3b_02_manB,99.566%;O3b_03_wzm,99.237%;O3b_04_wzt,99.537%;O3b_05_wbdD,99.125%;O3b_06_wbdA,99.762%;O3b_07_wbdB,99.476%;O3b_08_wbdC,100.0%	NA	0	NA	0 / 8 (0%)	NA	0	NA
ERR276974	Lam et al 2021	Stoesser_2013	UK	2011	human	unknown	human	SAMEA1905124	Klebsiella pneumoniae	strong	102	269964	503100	5390698	no	-	ST1779	O3b	O3b	Very high	NA	1	0.993	0 bp	8 / 8 (100%)	O3b_01_manC,100.0%;O3b_02_manB,99.566%;O3b_03_wzm,99.237%;O3b_04_wzt,99.769%;O3b_05_wbdD,99.708%;O3b_06_wbdA,99.881%;O3b_07_wbdB,99.215%;O3b_08_wbdC,100.0%	NA	0	NA	0 / 8 (0%)	NA	0	NA
ERR276986	Lam et al 2021	Stoesser_2013	UK	2011	human	unknown	human	SAMEA1905079	Klebsiella pneumoniae	strong	50	276693	685460	5202917	no	-	ST2800-1LV	O3b	O3b	Very high	NA	1	0.9921	0 bp	8 / 8 (100%)	O3b_01_manC,99.788%;O3b_02_manB,99.566%;O3b_03_wzm,99.237%;O3b_04_wzt,100.0%;O3b_05_wbdD,99.417%;O3b_06_wbdA,99.762%;O3b_07_wbdB,99.738%;O3b_08_wbdC,100.0%	NA	0	NA	0 / 8 (0%)	NA	0	NA
ERR276930	Lam et al 2021	Stoesser_2013	UK	2011	human	unknown	human	SAMEA1905119	Klebsiella pneumoniae	strong	406	142681	307216	5507785	no	-	ST437	O4	O4	Very high	NA	1	0.9973	0 bp	6 / 6 (100%)	O4_01_hydrolase,99.833%;O4_02_hypothetical,99.748%;O4_03_hypothetical,99.575%;O4_04_wzt,99.787%;O4_05_wzm,98.77%;O4_06_glycosyltransferase,99.738%	NA	0	NA	0 / 6 (0%)	NA	0	NA
ERR276922	Lam et al 2021	Stoesser_2013	UK	2011	human	unknown	human	SAMEA1905034	Klebsiella pneumoniae	strong	62	226319	501463	5391132	no	-	ST322	O4	O4	Very high	NA	1	0.9976	+1 bp	6 / 6 (100%)	O4_01_hydrolase,99.833%;O4_02_hypothetical,99.748%;O4_03_hypothetical,99.858%;O4_04_wzt,100.0%;O4_05_wzm,98.77%;O4_06_glycosyltransferase,99.738%	NA	0	NA	0 / 6 (0%)	NA	4	O12_01_rfbB,97.465%;OL101_03_rfbD,98.653%;OL101_02_rfbA,97.917%;O12_04_rfbC,97.838%
ERR276939	Lam et al 2021	Stoesser_2013	UK	2011	human	unknown	human	SAMEA1905117	Klebsiella pneumoniae	strong	79	536623	972750	5411417	no	-	ST940	O4	O4	Very high	NA	1	0.9971	+1 bp	6 / 6 (100%)	O4_01_hydrolase,99.666%;O4_02_hypothetical,99.748%;O4_03_hypothetical,99.575%;O4_04_wzt,100.0%;O4_05_wzm,98.77%;O4_06_glycosyltransferase,99.738%	NA	0	NA	0 / 6 (0%)	NA	4	O12_01_rfbB,98.592%;OL101_03_rfbD,98.653%;OL101_02_rfbA,97.917%;O12_04_rfbC,97.838%
ERR276989	Lam et al 2021	Stoesser_2013	UK	2011	human	unknown	human	SAMEA1904993	Klebsiella pneumoniae	strong	134	310555	683482	5530400	no	-	ST309	O4	O4	Very high	NA	1	0.9991	0 bp	6 / 6 (100%)	O4_01_hydrolase,99.833%;O4_02_hypothetical,100.0%;O4_03_hypothetical,100.0%;O4_04_wzt,100.0%;O4_05_wzm,100.0%;O4_06_glycosyltransferase,99.738%	NA	0	NA	0 / 6 (0%)	NA	0	NA
ERR276951	Lam et al 2021	Stoesser_2013	UK	2011	human	unknown	human	SAMEA1904991	Klebsiella pneumoniae	strong	120	179731	928568	5569843	no	-	ST17	O5	O5	High	*	1	0.9421	0 bp	8 / 8 (100%)	O5_01_manC,99.364%;O5_02_manB,99.564%;O5_03_wzm,99.245%;O5_04_wzt,98.765%;O5_05_wbdD,94.366%;O5_06_wbdA,95.387%;O5_07_wbdB,99.482%;O5_08_wbdC,99.731%	NA	0	NA	0 / 8 (0%)	NA	0	NA
ERR276969	Lam et al 2021	Stoesser_2013	UK	2011	human	unknown	human	SAMEA1905020	Klebsiella pneumoniae	strong	142	192578	405332	5528877	no	-	ST1310	O5	O5	High	*	1	0.9424	0 bp	8 / 8 (100%)	O5_01_manC,99.364%;O5_02_manB,99.129%;O5_03_wzm,99.245%;O5_04_wzt,98.765%;O5_05_wbdD,94.366%;O5_06_wbdA,95.47%;O5_07_wbdB,99.223%;O5_08_wbdC,100.0%	NA	0	NA	0 / 8 (0%)	NA	0	NA
ERR276981	Lam et al 2021	Stoesser_2013	UK	2011	human	unknown	human	SAMEA1905148	Klebsiella pneumoniae	strong	84	252901	724404	5440214	no	-	ST17	O5	O5	High	*	1	0.9421	0 bp	8 / 8 (100%)	O5_01_manC,99.364%;O5_02_manB,99.564%;O5_03_wzm,99.245%;O5_04_wzt,98.765%;O5_05_wbdD,94.366%;O5_06_wbdA,95.387%;O5_07_wbdB,99.482%;O5_08_wbdC,99.731%	NA	0	NA	0 / 8 (0%)	NA	0	NA
ERR276985	Lam et al 2021	Stoesser_2013	UK	2011	human	unknown	human	SAMEA1905004	Klebsiella pneumoniae	strong	91	243955	790798	5578820	no	-	ST26-1LV	OL101	unknown	High	-	1	0.9507	-3 bp	8 / 9 (88.9%)	OL101_01_rfbB,97.465%;OL101_02_rfbA,97.917%;OL101_03_rfbD,98.316%;OL101_04_rfbC,96.757%;OL101_05_wbbL,98.917%;OL101_06_wzm,98.921%;OL101_07_wzt,99.324%;OL101_08_wbbB,95.627%	OL101_09_glycosylhydrolase	0	NA	0 / 9 (0%)	NA	0	NA
ERR276935	Lam et al 2021	Stoesser_2013	UK	2011	human	unknown	human	SAMEA1905015	Klebsiella quasipneumoniae subsp. similipneumoniae	strong	53	282775	613429	5226043	no	-	ST426-2LV	O12	O12	Very high	NA	1	0.9869	+1 bp	8 / 8 (100%)	O12_01_rfbB,99.437%;O12_02_rfbA,99.31%;O12_03_rfbD,98.99%;O12_04_rfbC,100.0%;O12_05_wbbL,100.0%;O12_06_wzm,98.921%;O12_07_wzt,99.773%;O12_08_wbbB,98.711%	NA	0	NA	0 / 8 (0%)	NA	0	NA
ERR276924	Lam et al 2021	Stoesser_2013	UK	2011	human	unknown	human	SAMEA1904985	Klebsiella variicola subsp. variicola	strong	177	112691	271925	5951982	yes (1)	ambiguous_bases	ST3699	O1/O2v2	O2afg	Very high	NA	1	0.9847	0 bp	10 / 10 (100%)	O1/O2v2_01_wzm,99.609%;O1/O2v2_02_wzt,99.19%;O1/O2v2_03_wbbM,98.576%;O1/O2v2_04_glf,98.961%;O1/O2v2_05_wbbN,98.993%;O1/O2v2_06_wbbO,99.735%;O1/O2v2_07_kfoC,99.504%;O1/O2v2_08_gmlC,97.536%;O1/O2v2_09_gmlB,99.083%;O1/O2v2_10_gmlA,100.0%	NA	0	NA	0 / 10 (0%)	NA	2	O3b_01_manC,100.0%;O3/O3a_02_manB,99.123%
ERR276931	Lam et al 2021	Stoesser_2013	UK	2011	human	unknown	human	SAMEA1905137	Klebsiella variicola subsp. variicola	strong	66	318030	647469	5677961	no	-	ST2551	O3/O3a	O3/O3a	Good	?-	1	0.9931	n/a	7 / 8 (87.5%)	O3/O3a_02_manB,98.904%;O3/O3a_03_wzm,99.618%;O3/O3a_04_wzt,100.0%;O3/O3a_05_wbdD,99.577%;O3/O3a_06_wbdA,99.881%;O3/O3a_07_wbdB,100.0%;O3/O3a_08_wbdC,100.0%	O3/O3a_01_manC	0	NA	0 / 8 (0%)	NA	0	NA
ERR276933	Lam et al 2021	Stoesser_2013	UK	2011	human	unknown	human	SAMEA1905149	Klebsiella variicola subsp. variicola	strong	43	319644	476635	5365163	no	-	ST206-3LV	O3/O3a	O3/O3a	Very high	NA	1	0.9919	0 bp	8 / 8 (100%)	O3/O3a_01_manC,99.788%;O3/O3a_02_manB,100.0%;O3/O3a_03_wzm,99.618%;O3/O3a_04_wzt,100.0%;O3/O3a_05_wbdD,99.718%;O3/O3a_06_wbdA,99.762%;O3/O3a_07_wbdB,100.0%;O3/O3a_08_wbdC,100.0%	NA	0	NA	0 / 8 (0%)	NA	0	NA
ERR276941	Lam et al 2021	Stoesser_2013	UK	2011	human	unknown	human	SAMEA1905066	Klebsiella variicola subsp. variicola	strong	94	302149	749187	5455292	no	-	ST146-4LV	O3/O3a	O3/O3a	Good	?-	1	0.9852	n/a	7 / 8 (87.5%)	O3/O3a_01_manC,99.571%;O3/O3a_03_wzm,100.0%;O3/O3a_04_wzt,100.0%;O3/O3a_05_wbdD,98.59%;O3/O3a_06_wbdA,97.86%;O3/O3a_07_wbdB,100.0%;O3/O3a_08_wbdC,100.0%	O3/O3a_02_manB	0	NA	0 / 8 (0%)	NA	0	NA
ERR276976	Lam et al 2021	Stoesser_2013	UK	2011	human	unknown	human	SAMEA1905001	Klebsiella variicola subsp. variicola	strong	54	329813	1029827	5734860	no	-	ST3955	O3/O3a	O3/O3a	Good	?	1	0.9923	n/a	8 / 8 (100%)	O3/O3a_01_manC,100.0%;O3/O3a_02_manB,99.123%;O3/O3a_03_wzm,99.618%;O3/O3a_04_wzt,100.0%;O3/O3a_05_wbdD,99.154%;O3/O3a_06_wbdA,99.881%;O3/O3a_07_wbdB,100.0%;O3/O3a_08_wbdC,100.0%	NA	0	NA	0 / 8 (0%)	NA	0	NA
ERR276928	Lam et al 2021	Stoesser_2013	UK	2011	human	unknown	human	SAMEA1905094	Klebsiella variicola subsp. variicola	strong	105	233281	546901	5992650	no	-	ST3924	O5	O5	Very high	NA	1	0.9958	+1 bp	8 / 8 (100%)	O5_01_manC,99.576%;O5_02_manB,99.782%;O5_03_wzm,99.623%;O5_04_wzt,99.753%;O5_05_wbdD,100.0%;O5_06_wbdA,99.918%;O5_07_wbdB,99.741%;O5_08_wbdC,100.0%	NA	0	NA	0 / 8 (0%)	NA	0	NA
SRR1508866	Lam et al 2021	Stoesser_2014	Nepal	2011	human	blood or urine	human	SAMN02885295	Klebsiella pneumoniae	strong	106	257345	648388	5538738	no	-	ST48	O1/O2v1	O1	Very high	NA	1	0.983	-2 bp	7 / 7 (100%)	O1/O2v1_01_wzm,100.0%;O1/O2v1_02_wzt,99.595%;O1/O2v1_03_wbbM,99.367%;O1/O2v1_04_glf,98.701%;O1/O2v1_05_wbbN,99.664%;O1/O2v1_06_wbbO,99.206%;O1/O2v1_07_kfoC,98.405%	NA	0	NA	0 / 7 (0%)	NA	5	Extra_genes_wbbY_01_wbbY,99.865%;O12_01_rfbB,97.746%;OL101_03_rfbD,98.653%;OL101_02_rfbA,97.917%;O12_04_rfbC,97.838%
SRR1508881	Lam et al 2021	Stoesser_2014	Nepal	2009	human	blood or urine	human	SAMN02885303	Klebsiella pneumoniae	strong	85	263484	594712	5408932	no	-	ST147	O1/O2v1	O2a	Very high	NA	1	0.9862	0 bp	7 / 7 (100%)	O1/O2v1_01_wzm,100.0%;O1/O2v1_02_wzt,100.0%;O1/O2v1_03_wbbM,99.209%;O1/O2v1_04_glf,97.922%;O1/O2v1_05_wbbN,96.98%;O1/O2v1_06_wbbO,99.206%;O1/O2v1_07_kfoC,99.544%	NA	0	NA	0 / 7 (0%)	NA	6	O3b_01_manC,100.0%;O3/O3a_02_manB,98.681%;O12_01_rfbB,97.746%;OL101_03_rfbD,98.653%;OL101_02_rfbA,96.875%;O12_04_rfbC,96.757%
SRR1508882	Lam et al 2021	Stoesser_2014	Nepal	2008	human	blood or urine	human	SAMN02885313	Klebsiella pneumoniae	strong	136	122978	349814	5488273	no	-	ST340	O4	O4	Very high	NA	1	0.9966	0 bp	6 / 6 (100%)	O4_01_hydrolase,99.499%;O4_02_hypothetical,99.748%;O4_03_hypothetical,99.433%;O4_04_wzt,100.0%;O4_05_wzm,98.77%;O4_06_glycosyltransferase,99.476%	NA	0	NA	0 / 6 (0%)	NA	0	NA
ERR713646	Lam et al 2021	Struve	unknown	unknown	human	unknown	human	SAMEA3182903	Klebsiella pneumoniae	strong	518	77967	225661	5399276	yes (73)	ambiguous_bases	ST82	O1/O2v1	O1	Very high	NA	1	0.9859	0 bp	7 / 7 (100%)	O1/O2v1_01_wzm,100.0%;O1/O2v1_02_wzt,99.595%;O1/O2v1_03_wbbM,99.367%;O1/O2v1_04_glf,98.701%;O1/O2v1_05_wbbN,100.0%;O1/O2v1_06_wbbO,98.677%;O1/O2v1_07_kfoC,98.633%	NA	0	NA	0 / 7 (0%)	NA	3	Extra_genes_wbbY_01_wbbY,99.865%;O3b_01_manC,99.576%;O3/O3a_02_manB,98.904%
ERR560518	Lam et al 2021	Bialek	France	2008	human	ascitic fluid	human_abdominal	SAMEA2633722	Klebsiella pneumoniae	strong	503	28388	115626	5205902	yes (804)	ambiguous_bases	ST375	O1/O2v2	O1	Very high	NA	1	0.9899	0 bp	10 / 10 (100%)	O1/O2v2_01_wzm,100.0%;O1/O2v2_02_wzt,99.595%;O1/O2v2_03_wbbM,100.0%;O1/O2v2_04_glf,98.961%;O1/O2v2_05_wbbN,97.651%;O1/O2v2_06_wbbO,99.469%;O1/O2v2_07_kfoC,99.256%;O1/O2v2_08_gmlC,98.768%;O1/O2v2_09_gmlB,99.083%;O1/O2v2_10_gmlA,99.206%	NA	0	NA	0 / 10 (0%)	NA	3	Extra_genes_wbbY_01_wbbY,99.73%;O3/O3a_01_manC,99.576%;O3/O3a_02_manB,99.123%
ERR257628	Lam et al 2021	Ellington	UK	2010	human	abdomen	human_abdominal	SAMEA1712947	Klebsiella pneumoniae	strong	153	224906	933430	5484605	no	-	ST3713	O1/O2v1	O1	Very high	NA	1	0.9804	-2 bp	7 / 7 (100%)	O1/O2v1_01_wzm,100.0%;O1/O2v1_02_wzt,99.595%;O1/O2v1_03_wbbM,99.525%;O1/O2v1_04_glf,97.922%;O1/O2v1_05_wbbN,97.987%;O1/O2v1_06_wbbO,99.206%;O1/O2v1_07_kfoC,97.039%	NA	0	NA	0 / 7 (0%)	NA	3	Extra_genes_wbbY_01_wbbY,99.865%;O3b_01_manC,99.788%;O3/O3a_02_manB,98.465%
ERR257629	Lam et al 2021	Ellington	UK	2011	human	abdomen	human_abdominal	SAMEA1712968	Klebsiella pneumoniae	strong	226	193221	445451	5696463	no	-	ST15	O1/O2v1	O1	Very high	NA	1	0.9852	0 bp	7 / 7 (100%)	O1/O2v1_01_wzm,100.0%;O1/O2v1_02_wzt,99.595%;O1/O2v1_03_wbbM,99.367%;O1/O2v1_04_glf,99.221%;O1/O2v1_05_wbbN,98.322%;O1/O2v1_06_wbbO,99.206%;O1/O2v1_07_kfoC,98.633%	NA	0	NA	0 / 7 (0%)	NA	3	Extra_genes_wbbY_01_wbbY,100.0%;O3b_01_manC,99.576%;O3/O3a_02_manB,98.904%
ERR257653	Lam et al 2021	Ellington	UK	2011	human	abdomen	human_abdominal	SAMEA1713091	Klebsiella pneumoniae	strong	178	179339	600463	5681490	no	-	ST15	O1/O2v1	O1	Very high	NA	1	0.9852	0 bp	7 / 7 (100%)	O1/O2v1_01_wzm,100.0%;O1/O2v1_02_wzt,99.595%;O1/O2v1_03_wbbM,99.367%;O1/O2v1_04_glf,99.221%;O1/O2v1_05_wbbN,98.322%;O1/O2v1_06_wbbO,99.206%;O1/O2v1_07_kfoC,98.633%	NA	0	NA	0 / 7 (0%)	NA	3	Extra_genes_wbbY_01_wbbY,100.0%;O3b_01_manC,99.576%;O3/O3a_02_manB,98.904%
ERR257685	Lam et al 2021	Ellington	UK	2011	human	ascitic fluid	human_abdominal	SAMEA1712991	Klebsiella pneumoniae	strong	151	226040	510973	5335105	no	-	ST147	O1/O2v1	O2a	Very high	NA	1	0.9864	0 bp	7 / 7 (100%)	O1/O2v1_01_wzm,100.0%;O1/O2v1_02_wzt,100.0%;O1/O2v1_03_wbbM,99.209%;O1/O2v1_04_glf,97.922%;O1/O2v1_05_wbbN,97.315%;O1/O2v1_06_wbbO,99.206%;O1/O2v1_07_kfoC,99.544%	NA	0	NA	0 / 7 (0%)	NA	6	O3b_01_manC,100.0%;O3/O3a_02_manB,98.681%;O12_01_rfbB,97.746%;OL101_03_rfbD,98.653%;OL101_02_rfbA,96.875%;O12_04_rfbC,96.757%
GCF_002411735.1	Lam et al 2021	NCBI_refseq	Ghana	2015	human	gastric lavage	human_abdominal	SAMN07692771	Klebsiella pneumoniae	strong	154	181122	417118	5853129	no	-	ST397	O1/O2v1	O1	Very high	NA	1	0.9851	0 bp	7 / 7 (100%)	O1/O2v1_01_wzm,100.0%;O1/O2v1_02_wzt,99.595%;O1/O2v1_03_wbbM,99.367%;O1/O2v1_04_glf,99.221%;O1/O2v1_05_wbbN,98.322%;O1/O2v1_06_wbbO,98.942%;O1/O2v1_07_kfoC,98.633%	NA	0	NA	0 / 7 (0%)	NA	5	Extra_genes_wbbY_01_wbbY,100.0%;O12_01_rfbB,98.028%;OL101_03_rfbD,98.653%;OL101_02_rfbA,97.917%;O12_04_rfbC,97.838%
GCF_008830725.1	Lam et al 2021	NCBI_refseq	China	2016	human	Abdominal infection	human_abdominal	SAMN12868595	Klebsiella pneumoniae	strong	79	177192	361480	5697421	yes (421)	ambiguous_bases	ST15	O1/O2v1	O1	Very high	NA	1	0.9852	0 bp	7 / 7 (100%)	O1/O2v1_01_wzm,100.0%;O1/O2v1_02_wzt,99.595%;O1/O2v1_03_wbbM,99.367%;O1/O2v1_04_glf,99.221%;O1/O2v1_05_wbbN,98.322%;O1/O2v1_06_wbbO,99.206%;O1/O2v1_07_kfoC,98.633%	NA	0	NA	0 / 7 (0%)	NA	3	Extra_genes_wbbY_01_wbbY,100.0%;O3b_01_manC,100.0%;O3/O3a_02_manB,98.904%
GCF_008830585.1	Lam et al 2021	NCBI_refseq	China	2016	human	Abdominal infection	human_abdominal	SAMN12868597	Klebsiella pneumoniae	strong	92	167529	387090	5671326	yes (225)	ambiguous_bases	ST15	O1/O2v1	O1	Very high	NA	1	0.9852	0 bp	7 / 7 (100%)	O1/O2v1_01_wzm,100.0%;O1/O2v1_02_wzt,99.595%;O1/O2v1_03_wbbM,99.367%;O1/O2v1_04_glf,99.221%;O1/O2v1_05_wbbN,98.322%;O1/O2v1_06_wbbO,99.206%;O1/O2v1_07_kfoC,98.633%	NA	0	NA	0 / 7 (0%)	NA	3	Extra_genes_wbbY_01_wbbY,100.0%;O3b_01_manC,100.0%;O3/O3a_02_manB,98.904%
GCF_008830485.1	Lam et al 2021	NCBI_refseq	China	2017	human	Abdominal infection	human_abdominal	SAMN12868602	Klebsiella pneumoniae	strong	50	349244	756506	5498297	yes (340)	ambiguous_bases	ST660	O1/O2v1	O1	Very high	NA	1	0.9852	0 bp	7 / 7 (100%)	O1/O2v1_01_wzm,100.0%;O1/O2v1_02_wzt,99.595%;O1/O2v1_03_wbbM,99.209%;O1/O2v1_04_glf,99.221%;O1/O2v1_05_wbbN,98.322%;O1/O2v1_06_wbbO,99.206%;O1/O2v1_07_kfoC,98.633%	NA	0	NA	0 / 7 (0%)	NA	3	Extra_genes_wbbY_01_wbbY,100.0%;O3/O3a_01_manC,99.576%;O3/O3a_02_manB,98.904%
GCF_001463615.1	Lam et al 2021	NCBI_refseq	Norway	2013	human	abdominal drain tube	human_abdominal	SAMN04158315	Klebsiella pneumoniae	strong	177	114450	285277	5725677	no	-	ST101	O1/O2v1	O1	Very high	NA	1	0.9802	-2 bp	7 / 7 (100%)	O1/O2v1_01_wzm,100.0%;O1/O2v1_02_wzt,99.19%;O1/O2v1_03_wbbM,99.209%;O1/O2v1_04_glf,98.961%;O1/O2v1_05_wbbN,98.658%;O1/O2v1_06_wbbO,99.471%;O1/O2v1_07_kfoC,96.811%	NA	0	NA	0 / 7 (0%)	NA	5	Extra_genes_wbbY_01_wbbY,99.865%;O12_01_rfbB,98.028%;OL101_03_rfbD,98.653%;OL101_02_rfbA,97.917%;O12_04_rfbC,97.297%
GCF_000567405.1	Lam et al 2021	NCBI_refseq	USA	2008	human	peritoneal abscess	human_abdominal	SAMN02138632	Klebsiella pneumoniae	strong	16	1534176	1556051	5569072	yes (6967)	ambiguous_bases	ST14	O1/O2v1	O1	Very high	NA	1	0.9999	0 bp	7 / 7 (100%)	O1/O2v1_01_wzm,100.0%;O1/O2v1_02_wzt,100.0%;O1/O2v1_03_wbbM,100.0%;O1/O2v1_04_glf,100.0%;O1/O2v1_05_wbbN,100.0%;O1/O2v1_06_wbbO,100.0%;O1/O2v1_07_kfoC,100.0%	NA	0	NA	0 / 7 (0%)	NA	3	Extra_genes_wbbY_01_wbbY,100.0%;O3b_01_manC,100.0%;O3/O3a_02_manB,98.904%
GCF_009661195.1	Lam et al 2021	NCBI_refseq	Russia	2018	human	abdominal cavity apostem	human_abdominal	SAMN13153765	Klebsiella pneumoniae	strong	96	207047	627549	5523336	yes (700)	ambiguous_bases	ST395	O1/O2v1	O1	Very high	NA	1	0.9973	0 bp	7 / 7 (100%)	O1/O2v1_01_wzm,100.0%;O1/O2v1_02_wzt,99.595%;O1/O2v1_03_wbbM,100.0%;O1/O2v1_04_glf,100.0%;O1/O2v1_05_wbbN,100.0%;O1/O2v1_06_wbbO,100.0%;O1/O2v1_07_kfoC,100.0%	NA	0	NA	0 / 7 (0%)	NA	3	Extra_genes_wbbY_01_wbbY,99.73%;O3b_01_manC,100.0%;O3/O3a_02_manB,99.123%
GCF_001902935.4	Lam et al 2021	NCBI_refseq	USA	2013	human	intra-abdominal	human_abdominal	SAMN05956115	Klebsiella pneumoniae	strong	54	372063	1443101	5665512	no	-	ST48	O1/O2v1	O1	Very high	NA	1	0.9828	-2 bp	7 / 7 (100%)	O1/O2v1_01_wzm,99.609%;O1/O2v1_02_wzt,99.595%;O1/O2v1_03_wbbM,99.209%;O1/O2v1_04_glf,98.701%;O1/O2v1_05_wbbN,99.664%;O1/O2v1_06_wbbO,99.206%;O1/O2v1_07_kfoC,98.405%	NA	0	NA	0 / 7 (0%)	NA	5	Extra_genes_wbbY_01_wbbY,99.865%;O12_01_rfbB,97.746%;OL101_03_rfbD,98.653%;OL101_02_rfbA,97.917%;O12_04_rfbC,97.838%
GCF_900451355.1	Lam et al 2021	NCBI_refseq	unknown	1940	human	abdominal exudate	human_abdominal	SAMEA3879495	Klebsiella pneumoniae	strong	5	5321314	5321314	5658687	no	-	ST3	O1/O2v1	O1	Good	-+	1	0.9826	0 bp	6 / 7 (85.7%)	O1/O2v1_02_wzt,100.0%;O1/O2v1_03_wbbM,98.576%;O1/O2v1_04_glf,98.182%;O1/O2v1_05_wbbN,98.658%;O1/O2v1_06_wbbO,99.206%;O1/O2v1_07_kfoC,99.317%	O1/O2v1_01_wzm	1	O1/O2v3_01_wzm,91.342%	0 / 7 (0%)	NA	4	Extra_genes_wbbY_01_wbbY,100.0%;Extra_genes_wbmVW_02_wbmW,97.723%;O3/O3a_01_manC,98.517%;O3/O3a_02_manB,99.123%
GCF_001316765.2	Lam et al 2021	NCBI_refseq	South Africa	2012	human	abdomen	human_abdominal	SAMN04011441	Klebsiella pneumoniae	strong	154	202113	654156	5863520	no	-	ST2017	O1/O2v1	O1	Good	?	1	0.9803	n/a	7 / 7 (100%)	O1/O2v1_01_wzm,100.0%;O1/O2v1_02_wzt,99.19%;O1/O2v1_03_wbbM,99.367%;O1/O2v1_04_glf,98.961%;O1/O2v1_05_wbbN,98.658%;O1/O2v1_06_wbbO,99.471%;O1/O2v1_07_kfoC,96.744%	NA	0	NA	0 / 7 (0%)	NA	5	Extra_genes_wbbY_01_wbbY,99.865%;O12_01_rfbB,98.028%;OL101_03_rfbD,98.653%;OL101_02_rfbA,97.917%;O12_04_rfbC,97.297%
GCF_902508905.1	Lam et al 2021	NCBI_refseq	China	2017	human	ascites	human_abdominal	SAMEA6099497	Klebsiella pneumoniae	strong	288	220104	416910	5638158	yes (968)	ambiguous_bases	ST219	O1/O2v1	O1	Very high	NA	1	0.9855	0 bp	7 / 7 (100%)	O1/O2v1_01_wzm,100.0%;O1/O2v1_02_wzt,99.19%;O1/O2v1_03_wbbM,99.525%;O1/O2v1_04_glf,98.701%;O1/O2v1_05_wbbN,100.0%;O1/O2v1_06_wbbO,99.206%;O1/O2v1_07_kfoC,98.633%	NA	0	NA	0 / 7 (0%)	NA	3	Extra_genes_wbbY_01_wbbY,100.0%;O3/O3a_01_manC,99.788%;O3/O3a_02_manB,98.904%
GCF_008830505.1	Lam et al 2021	NCBI_refseq	China	2017	human	Abdominal infection	human_abdominal	SAMN12868600	Klebsiella pneumoniae	strong	50	306999	527787	5605431	yes (524)	ambiguous_bases	ST23	O1/O2v2	O1	Very high	NA	1	0.9913	-2 bp	10 / 10 (100%)	O1/O2v2_01_wzm,100.0%;O1/O2v2_02_wzt,99.595%;O1/O2v2_03_wbbM,99.367%;O1/O2v2_04_glf,98.442%;O1/O2v2_05_wbbN,98.658%;O1/O2v2_06_wbbO,100.0%;O1/O2v2_07_kfoC,99.007%;O1/O2v2_08_gmlC,98.563%;O1/O2v2_09_gmlB,99.694%;O1/O2v2_10_gmlA,100.0%	NA	0	NA	0 / 10 (0%)	NA	3	Extra_genes_wbbY_01_wbbY,100.0%;O3b_01_manC,99.576%;O3/O3a_02_manB,99.123%
GCF_008830445.1	Lam et al 2021	NCBI_refseq	China	2017	human	Abdominal infection	human_abdominal	SAMN12868603	Klebsiella pneumoniae	strong	54	222889	630314	5569229	yes (356)	ambiguous_bases	ST65	O1/O2v2	O1	Very high	NA	1	0.9898	0 bp	10 / 10 (100%)	O1/O2v2_01_wzm,100.0%;O1/O2v2_02_wzt,99.595%;O1/O2v2_03_wbbM,99.842%;O1/O2v2_04_glf,98.961%;O1/O2v2_05_wbbN,97.651%;O1/O2v2_06_wbbO,99.735%;O1/O2v2_07_kfoC,99.256%;O1/O2v2_08_gmlC,98.768%;O1/O2v2_09_gmlB,98.777%;O1/O2v2_10_gmlA,99.206%	NA	0	NA	0 / 10 (0%)	NA	3	Extra_genes_wbbY_01_wbbY,99.46%;O3/O3a_01_manC,99.576%;O3/O3a_02_manB,99.123%
GCF_008867905.1	Lam et al 2021	NCBI_refseq	Spain	2018	human	Abdominal	human_abdominal	SAMN12572034	Klebsiella pneumoniae	strong	199	55045	211646	5534396	yes (152)	ambiguous_bases	ST15	O1/O2v2	O1	Perfect	NA	1	1	0 bp	10 / 10 (100%)	O1/O2v2_01_wzm,100.0%;O1/O2v2_02_wzt,100.0%;O1/O2v2_03_wbbM,100.0%;O1/O2v2_04_glf,100.0%;O1/O2v2_05_wbbN,100.0%;O1/O2v2_06_wbbO,100.0%;O1/O2v2_07_kfoC,100.0%;O1/O2v2_08_gmlC,100.0%;O1/O2v2_09_gmlB,100.0%;O1/O2v2_10_gmlA,100.0%	NA	0	NA	0 / 10 (0%)	NA	5	Extra_genes_wbbY_01_wbbY,100.0%;O12_01_rfbB,98.31%;OL101_03_rfbD,98.316%;OL101_02_rfbA,97.917%;O12_04_rfbC,97.838%
GCF_008867865.1	Lam et al 2021	NCBI_refseq	Spain	2018	human	Abdominal	human_abdominal	SAMN12572036	Klebsiella pneumoniae	strong	187	84124	250364	5479288	yes (146)	ambiguous_bases	ST3360	O1/O2v2	O1	Good	?-	1	1	n/a	9 / 10 (90%)	O1/O2v2_01_wzm,100.0%;O1/O2v2_02_wzt,100.0%;O1/O2v2_03_wbbM,100.0%;O1/O2v2_04_glf,100.0%;O1/O2v2_05_wbbN,100.0%;O1/O2v2_07_kfoC,100.0%;O1/O2v2_08_gmlC,100.0%;O1/O2v2_09_gmlB,100.0%;O1/O2v2_10_gmlA,100.0%	O1/O2v2_06_wbbO	0	NA	0 / 10 (0%)	NA	5	Extra_genes_wbbY_01_wbbY,100.0%;O12_01_rfbB,98.31%;OL101_03_rfbD,98.316%;OL101_02_rfbA,97.917%;O12_04_rfbC,97.838%
GCF_003143735.1	Lam et al 2021	NCBI_refseq	China	2015	human	ascitic fluid	human_abdominal	SAMN08378541	Klebsiella pneumoniae	strong	111	246889	788272	5668218	yes (936)	ambiguous_bases	ST15	O1/O2v2	O1	Perfect	NA	1	1	0 bp	10 / 10 (100%)	O1/O2v2_01_wzm,100.0%;O1/O2v2_02_wzt,100.0%;O1/O2v2_03_wbbM,100.0%;O1/O2v2_04_glf,100.0%;O1/O2v2_05_wbbN,100.0%;O1/O2v2_06_wbbO,100.0%;O1/O2v2_07_kfoC,100.0%;O1/O2v2_08_gmlC,100.0%;O1/O2v2_09_gmlB,100.0%;O1/O2v2_10_gmlA,100.0%	NA	0	NA	0 / 10 (0%)	NA	5	Extra_genes_wbbY_01_wbbY,100.0%;O12_01_rfbB,98.31%;OL101_03_rfbD,97.98%;OL101_02_rfbA,97.917%;O12_04_rfbC,97.838%
GCF_009928615.1	Lam et al 2021	NCBI_refseq	Argentina	2009	human	abdominal fluid	human_abdominal	SAMN07773551	Klebsiella pneumoniae	strong	77	278589	662194	5660674	no	-	ST15	O1/O2v2	O1	Very high	NA	1	0.9862	0 bp	10 / 10 (100%)	O1/O2v2_01_wzm,100.0%;O1/O2v2_02_wzt,99.19%;O1/O2v2_03_wbbM,98.734%;O1/O2v2_04_glf,99.221%;O1/O2v2_05_wbbN,98.658%;O1/O2v2_06_wbbO,99.735%;O1/O2v2_07_kfoC,99.504%;O1/O2v2_08_gmlC,97.741%;O1/O2v2_09_gmlB,98.777%;O1/O2v2_10_gmlA,99.206%	NA	0	NA	0 / 10 (0%)	NA	7	Extra_genes_wbbY_01_wbbY,100.0%;OL104_01_manC,90.042%;O3/O3a_02_manB,93.626%;O12_01_rfbB,94.366%;OL101_03_rfbD,98.653%;OL101_02_rfbA,97.917%;O12_04_rfbC,97.838%
GCF_008630125.1	Lam et al 2021	NCBI_refseq	China	2013	human	abdominal fluid	human_abdominal	SAMN12714271	Klebsiella pneumoniae	strong	456	321095	470145	5823851	yes (1477)	ambiguous_bases	ST25	O1/O2v2	O1	Very high	NA	1	0.992	0 bp	10 / 10 (100%)	O1/O2v2_01_wzm,100.0%;O1/O2v2_02_wzt,99.595%;O1/O2v2_03_wbbM,99.525%;O1/O2v2_04_glf,98.961%;O1/O2v2_05_wbbN,98.993%;O1/O2v2_06_wbbO,100.0%;O1/O2v2_07_kfoC,99.752%;O1/O2v2_08_gmlC,99.384%;O1/O2v2_09_gmlB,99.388%;O1/O2v2_10_gmlA,99.206%	NA	0	NA	0 / 10 (0%)	NA	3	Extra_genes_wbbY_01_wbbY,99.73%;O3/O3a_01_manC,99.576%;O3/O3a_02_manB,99.123%
GCF_902507205.1	Lam et al 2021	NCBI_refseq	China	2017	human	ascites	human_abdominal	SAMEA6099392	Klebsiella pneumoniae	strong	578	188424	579961	5805742	yes (3567)	ambiguous_bases	ST15	O1/O2v2	O1	Perfect	NA	1	1	0 bp	10 / 10 (100%)	O1/O2v2_01_wzm,100.0%;O1/O2v2_02_wzt,100.0%;O1/O2v2_03_wbbM,100.0%;O1/O2v2_04_glf,100.0%;O1/O2v2_05_wbbN,100.0%;O1/O2v2_06_wbbO,100.0%;O1/O2v2_07_kfoC,100.0%;O1/O2v2_08_gmlC,100.0%;O1/O2v2_09_gmlB,100.0%;O1/O2v2_10_gmlA,100.0%	NA	0	NA	0 / 10 (0%)	NA	5	Extra_genes_wbbY_01_wbbY,100.0%;O12_01_rfbB,98.31%;OL101_03_rfbD,97.98%;OL101_02_rfbA,97.917%;O12_04_rfbC,97.297%
GCF_008830495.1	Lam et al 2021	NCBI_refseq	China	2017	human	Abdominal infection	human_abdominal	SAMN12868601	Klebsiella pneumoniae	strong	43	318837	703219	5408882	yes (460)	ambiguous_bases	ST268	O1/O2v1	O2a	Very high	NA	1	0.9897	-1 bp	7 / 7 (100%)	O1/O2v1_01_wzm,99.609%;O1/O2v1_02_wzt,100.0%;O1/O2v1_03_wbbM,99.842%;O1/O2v1_04_glf,99.481%;O1/O2v1_05_wbbN,100.0%;O1/O2v1_06_wbbO,98.942%;O1/O2v1_07_kfoC,98.405%	NA	0	NA	0 / 7 (0%)	NA	2	O3b_01_manC,99.788%;O3/O3a_02_manB,98.684%
GCF_003326385.1	Lam et al 2021	NCBI_refseq	Brazil	2013	human	ascitic fluid	human_abdominal	SAMN09298430	Klebsiella pneumoniae	strong	886	12739	68933	5758197	no	-	ST11	O1/O2v1	O2a	Very high	NA	1	0.9864	0 bp	7 / 7 (100%)	O1/O2v1_01_wzm,100.0%;O1/O2v1_02_wzt,100.0%;O1/O2v1_03_wbbM,99.209%;O1/O2v1_04_glf,97.922%;O1/O2v1_05_wbbN,97.315%;O1/O2v1_06_wbbO,99.206%;O1/O2v1_07_kfoC,99.544%	NA	0	NA	0 / 7 (0%)	NA	6	O3b_01_manC,100.0%;O3/O3a_02_manB,98.681%;O12_01_rfbB,97.746%;OL101_03_rfbD,98.653%;OL101_02_rfbA,96.875%;O12_04_rfbC,96.757%
GCF_001870165.1	Lam et al 2021	NCBI_refseq	USA	2007	human	abdominal abscess	human_abdominal	SAMN03024573	Klebsiella pneumoniae	strong	4	5387681	5387681	5597109	no	-	ST45	O1/O2v1	O2a	Very high	NA	1	0.9846	0 bp	7 / 7 (100%)	O1/O2v1_01_wzm,100.0%;O1/O2v1_02_wzt,99.595%;O1/O2v1_03_wbbM,99.051%;O1/O2v1_04_glf,97.922%;O1/O2v1_05_wbbN,97.315%;O1/O2v1_06_wbbO,99.206%;O1/O2v1_07_kfoC,99.772%	NA	0	NA	0 / 7 (0%)	NA	0	NA
GCF_002787755.1	Lam et al 2021	NCBI_refseq	South Korea	2015	human	peritoneal fluid	human_abdominal	SAMN07944238	Klebsiella pneumoniae	strong	4	5429958	5429958	5707921	no	-	ST147	O1/O2v1	O2a	Very high	NA	1	0.9864	0 bp	7 / 7 (100%)	O1/O2v1_01_wzm,100.0%;O1/O2v1_02_wzt,100.0%;O1/O2v1_03_wbbM,99.209%;O1/O2v1_04_glf,97.922%;O1/O2v1_05_wbbN,97.315%;O1/O2v1_06_wbbO,99.206%;O1/O2v1_07_kfoC,99.544%	NA	0	NA	0 / 7 (0%)	NA	6	O3b_01_manC,100.0%;O3/O3a_02_manB,98.681%;O12_01_rfbB,97.746%;OL101_03_rfbD,98.653%;OL101_02_rfbA,96.875%;O12_04_rfbC,96.757%
GCF_003363395.1	Lam et al 2021	NCBI_refseq	unknown	2017	human	ascites	human_abdominal	SAMN09738094	Klebsiella pneumoniae	strong	105	128737	364882	5776941	yes (3366)	ambiguous_bases	ST11	O1/O2v1	O2a	Very high	NA	1	0.9865	0 bp	7 / 7 (100%)	O1/O2v1_01_wzm,100.0%;O1/O2v1_02_wzt,100.0%;O1/O2v1_03_wbbM,99.367%;O1/O2v1_04_glf,97.922%;O1/O2v1_05_wbbN,96.98%;O1/O2v1_06_wbbO,99.206%;O1/O2v1_07_kfoC,99.772%	NA	0	NA	0 / 7 (0%)	NA	6	O3b_01_manC,100.0%;O3/O3a_02_manB,98.681%;O12_01_rfbB,97.746%;OL101_03_rfbD,98.653%;OL101_02_rfbA,97.222%;O12_04_rfbC,96.757%
GCF_003363445.1	Lam et al 2021	NCBI_refseq	unknown	2016	human	ascites	human_abdominal	SAMN09744225	Klebsiella pneumoniae	strong	111	113886	364968	5775205	yes (2745)	ambiguous_bases	ST11	O1/O2v1	O2a	Good	?	1	0.9864	n/a	7 / 7 (100%)	O1/O2v1_01_wzm,100.0%;O1/O2v1_02_wzt,100.0%;O1/O2v1_03_wbbM,99.367%;O1/O2v1_04_glf,97.922%;O1/O2v1_05_wbbN,96.98%;O1/O2v1_06_wbbO,98.916%;O1/O2v1_07_kfoC,99.772%	NA	0	NA	0 / 7 (0%)	NA	6	O3b_01_manC,100.0%;O3/O3a_02_manB,98.681%;O12_01_rfbB,97.746%;OL101_03_rfbD,98.653%;OL101_02_rfbA,97.222%;O12_04_rfbC,96.757%
GCF_001908625.1	Lam et al 2021	NCBI_refseq	Germany	2014	human	abdominal drainage	human_abdominal	SAMN05412797	Klebsiella pneumoniae	strong	6	5374118	5374118	5907691	no	-	ST147	O1/O2v1	O2a	Very high	NA	1	0.9864	0 bp	7 / 7 (100%)	O1/O2v1_01_wzm,100.0%;O1/O2v1_02_wzt,100.0%;O1/O2v1_03_wbbM,99.209%;O1/O2v1_04_glf,97.922%;O1/O2v1_05_wbbN,97.315%;O1/O2v1_06_wbbO,99.206%;O1/O2v1_07_kfoC,99.544%	NA	0	NA	0 / 7 (0%)	NA	6	O3b_01_manC,100.0%;O3/O3a_02_manB,98.681%;O12_01_rfbB,97.746%;OL101_03_rfbD,98.653%;OL101_02_rfbA,96.875%;O12_04_rfbC,96.757%
GCF_013134445.1	Lam et al 2021	NCBI_refseq	Poland	2013	human	abdominal fluid	human_abdominal	SAMN14314564	Klebsiella pneumoniae	strong	97	247625	803267	5613916	no	-	ST11	O1/O2v1	O2a	Very high	NA	1	0.9852	0 bp	7 / 7 (100%)	O1/O2v1_01_wzm,100.0%;O1/O2v1_02_wzt,99.595%;O1/O2v1_03_wbbM,99.367%;O1/O2v1_04_glf,99.221%;O1/O2v1_05_wbbN,98.322%;O1/O2v1_06_wbbO,99.206%;O1/O2v1_07_kfoC,98.633%	NA	0	NA	0 / 7 (0%)	NA	2	O3b_01_manC,100.0%;O3/O3a_02_manB,98.904%
GCF_002265605.1	Lam et al 2021	NCBI_refseq	China	2016	human	ascites	human_abdominal	SAMN07375177	Klebsiella pneumoniae	strong	100	140969	363803	5831261	yes (2689)	ambiguous_bases	ST11	O1/O2v1	O2a	Very high	NA	1	0.9865	0 bp	7 / 7 (100%)	O1/O2v1_01_wzm,100.0%;O1/O2v1_02_wzt,100.0%;O1/O2v1_03_wbbM,99.367%;O1/O2v1_04_glf,97.922%;O1/O2v1_05_wbbN,96.98%;O1/O2v1_06_wbbO,99.206%;O1/O2v1_07_kfoC,99.772%	NA	0	NA	0 / 7 (0%)	NA	6	O3b_01_manC,100.0%;O3/O3a_02_manB,98.681%;O12_01_rfbB,97.746%;OL101_03_rfbD,98.653%;OL101_02_rfbA,97.222%;O12_04_rfbC,96.757%
GCF_902507625.1	Lam et al 2021	NCBI_refseq	China	2017	human	ascites	human_abdominal	SAMEA6099439	Klebsiella pneumoniae	strong	392	118419	328707	5824304	yes (1144)	ambiguous_bases	ST11	O1/O2v1	O2a	Very high	NA	1	0.9865	0 bp	7 / 7 (100%)	O1/O2v1_01_wzm,100.0%;O1/O2v1_02_wzt,100.0%;O1/O2v1_03_wbbM,99.367%;O1/O2v1_04_glf,97.922%;O1/O2v1_05_wbbN,96.98%;O1/O2v1_06_wbbO,99.206%;O1/O2v1_07_kfoC,99.772%	NA	0	NA	0 / 7 (0%)	NA	6	O3b_01_manC,100.0%;O3/O3a_02_manB,98.681%;O12_01_rfbB,97.746%;OL101_03_rfbD,98.653%;OL101_02_rfbA,97.222%;O12_04_rfbC,96.757%
GCF_902507795.1	Lam et al 2021	NCBI_refseq	China	2017	human	ascites	human_abdominal	SAMEA6099443	Klebsiella pneumoniae	strong	335	151563	418867	5801150	yes (1377)	ambiguous_bases	ST11	O1/O2v1	O2a	Very high	NA	1	0.9865	0 bp	7 / 7 (100%)	O1/O2v1_01_wzm,100.0%;O1/O2v1_02_wzt,100.0%;O1/O2v1_03_wbbM,99.367%;O1/O2v1_04_glf,97.922%;O1/O2v1_05_wbbN,96.98%;O1/O2v1_06_wbbO,99.206%;O1/O2v1_07_kfoC,99.772%	NA	0	NA	0 / 7 (0%)	NA	6	O3b_01_manC,100.0%;O3/O3a_02_manB,98.681%;O12_01_rfbB,97.746%;OL101_03_rfbD,98.653%;OL101_02_rfbA,97.222%;O12_04_rfbC,96.757%
GCF_902507875.1	Lam et al 2021	NCBI_refseq	China	2017	human	ascites	human_abdominal	SAMEA6099446	Klebsiella pneumoniae	strong	308	170438	364868	5853330	yes (2179)	ambiguous_bases	ST11	O1/O2v1	O2a	Very high	NA	1	0.9865	0 bp	7 / 7 (100%)	O1/O2v1_01_wzm,100.0%;O1/O2v1_02_wzt,100.0%;O1/O2v1_03_wbbM,99.367%;O1/O2v1_04_glf,97.922%;O1/O2v1_05_wbbN,96.98%;O1/O2v1_06_wbbO,99.206%;O1/O2v1_07_kfoC,99.772%	NA	0	NA	0 / 7 (0%)	NA	6	O3b_01_manC,100.0%;O3/O3a_02_manB,98.681%;O12_01_rfbB,97.746%;OL101_03_rfbD,98.653%;OL101_02_rfbA,97.222%;O12_04_rfbC,96.757%
GCF_902507825.1	Lam et al 2021	NCBI_refseq	China	2017	human	ascites	human_abdominal	SAMEA6099447	Klebsiella pneumoniae	strong	269	114091	332386	5779994	yes (1677)	ambiguous_bases	ST11	O1/O2v1	O2a	Very high	NA	1	0.9865	0 bp	7 / 7 (100%)	O1/O2v1_01_wzm,100.0%;O1/O2v1_02_wzt,100.0%;O1/O2v1_03_wbbM,99.367%;O1/O2v1_04_glf,97.922%;O1/O2v1_05_wbbN,96.98%;O1/O2v1_06_wbbO,99.206%;O1/O2v1_07_kfoC,99.772%	NA	0	NA	0 / 7 (0%)	NA	6	O3b_01_manC,100.0%;O3/O3a_02_manB,98.681%;O12_01_rfbB,97.746%;OL101_03_rfbD,98.653%;OL101_02_rfbA,97.222%;O12_04_rfbC,96.757%
GCF_010367305.1	Lam et al 2021	NCBI_refseq	Japan	2016	human	ascites	human_abdominal	SAMD00163748	Klebsiella pneumoniae	strong	4	5318671	5318671	5655563	no	-	ST268	O1/O2v1	O2a	Very high	NA	1	0.9897	-1 bp	7 / 7 (100%)	O1/O2v1_01_wzm,99.609%;O1/O2v1_02_wzt,100.0%;O1/O2v1_03_wbbM,99.842%;O1/O2v1_04_glf,99.481%;O1/O2v1_05_wbbN,100.0%;O1/O2v1_06_wbbO,98.942%;O1/O2v1_07_kfoC,98.405%	NA	0	NA	0 / 7 (0%)	NA	2	O3b_01_manC,99.788%;O3/O3a_02_manB,98.684%
GCF_902508925.1	Lam et al 2021	NCBI_refseq	China	2017	human	ascites	human_abdominal	SAMEA6099498	Klebsiella pneumoniae	strong	151	127738	354862	5788970	yes (1300)	ambiguous_bases	ST11	O1/O2v1	O2a	Good	?-	1	0.9864	n/a	6 / 7 (85.7%)	O1/O2v1_01_wzm,100.0%;O1/O2v1_02_wzt,100.0%;O1/O2v1_03_wbbM,99.367%;O1/O2v1_05_wbbN,96.98%;O1/O2v1_06_wbbO,99.206%;O1/O2v1_07_kfoC,99.772%	O1/O2v1_04_glf	0	NA	0 / 7 (0%)	NA	6	O3b_01_manC,100.0%;O3/O3a_02_manB,98.681%;O12_01_rfbB,97.746%;OL101_03_rfbD,98.653%;OL101_02_rfbA,97.222%;O12_04_rfbC,96.757%
GCF_902507995.1	Lam et al 2021	NCBI_refseq	China	2017	human	ascites	human_abdominal	SAMEA6099557	Klebsiella pneumoniae	strong	539	190619	367383	5846692	yes (426)	ambiguous_bases	ST11	O1/O2v1	O2a	Good	?-	1	0.9864	n/a	6 / 7 (85.7%)	O1/O2v1_01_wzm,100.0%;O1/O2v1_02_wzt,100.0%;O1/O2v1_03_wbbM,99.367%;O1/O2v1_04_glf,97.922%;O1/O2v1_05_wbbN,96.98%;O1/O2v1_07_kfoC,99.772%	O1/O2v1_06_wbbO	0	NA	0 / 7 (0%)	NA	6	O3b_01_manC,100.0%;O3/O3a_02_manB,98.681%;O12_01_rfbB,97.746%;OL101_03_rfbD,98.653%;OL101_02_rfbA,97.222%;O12_04_rfbC,96.757%
GCF_902508245.1	Lam et al 2021	NCBI_refseq	China	2017	human	ascites	human_abdominal	SAMEA6099566	Klebsiella pneumoniae	strong	188	137660	364895	5846164	yes (1256)	ambiguous_bases	ST11	O1/O2v1	O2a	Very high	NA	1	0.9865	0 bp	7 / 7 (100%)	O1/O2v1_01_wzm,100.0%;O1/O2v1_02_wzt,100.0%;O1/O2v1_03_wbbM,99.367%;O1/O2v1_04_glf,97.922%;O1/O2v1_05_wbbN,96.98%;O1/O2v1_06_wbbO,99.206%;O1/O2v1_07_kfoC,99.772%	NA	0	NA	0 / 7 (0%)	NA	6	O3b_01_manC,100.0%;O3/O3a_02_manB,98.681%;O12_01_rfbB,97.746%;OL101_03_rfbD,98.653%;OL101_02_rfbA,97.222%;O12_04_rfbC,96.757%
GCF_902508255.1	Lam et al 2021	NCBI_refseq	China	2017	human	ascites	human_abdominal	SAMEA6099567	Klebsiella pneumoniae	strong	183	141106	364941	5841140	yes (1528)	ambiguous_bases	ST11	O1/O2v1	O2a	Very high	NA	1	0.9865	0 bp	7 / 7 (100%)	O1/O2v1_01_wzm,100.0%;O1/O2v1_02_wzt,100.0%;O1/O2v1_03_wbbM,99.367%;O1/O2v1_04_glf,97.922%;O1/O2v1_05_wbbN,96.98%;O1/O2v1_06_wbbO,99.206%;O1/O2v1_07_kfoC,99.772%	NA	0	NA	0 / 7 (0%)	NA	6	O3b_01_manC,100.0%;O3/O3a_02_manB,98.681%;O12_01_rfbB,97.746%;OL101_03_rfbD,98.653%;OL101_02_rfbA,97.222%;O12_04_rfbC,96.757%
GCF_002235755.1	Lam et al 2021	NCBI_refseq	Italy	2012	human	upper abdomen	human_abdominal	SAMN06917599	Klebsiella pneumoniae	strong	156	101730	263958	5822347	yes (2)	ambiguous_bases	ST512	O1/O2v2	O2afg	Very high	NA	1	0.9837	0 bp	10 / 10 (100%)	O1/O2v2_01_wzm,100.0%;O1/O2v2_02_wzt,99.19%;O1/O2v2_03_wbbM,98.576%;O1/O2v2_04_glf,98.961%;O1/O2v2_05_wbbN,98.993%;O1/O2v2_06_wbbO,99.469%;O1/O2v2_07_kfoC,99.007%;O1/O2v2_08_gmlC,97.125%;O1/O2v2_09_gmlB,99.388%;O1/O2v2_10_gmlA,100.0%	NA	0	NA	0 / 10 (0%)	NA	4	O12_01_rfbB,98.31%;OL101_03_rfbD,98.99%;OL101_02_rfbA,98.276%;OL101_04_rfbC,97.838%
GCF_002236385.1	Lam et al 2021	NCBI_refseq	Italy	2012	human	peritoneal fluid	human_abdominal	SAMN06917602	Klebsiella pneumoniae	strong	171	101730	284533	5866908	yes (3)	ambiguous_bases	ST512	O1/O2v2	O2afg	Very high	NA	1	0.9837	0 bp	10 / 10 (100%)	O1/O2v2_01_wzm,100.0%;O1/O2v2_02_wzt,99.19%;O1/O2v2_03_wbbM,98.576%;O1/O2v2_04_glf,98.961%;O1/O2v2_05_wbbN,98.993%;O1/O2v2_06_wbbO,99.469%;O1/O2v2_07_kfoC,99.007%;O1/O2v2_08_gmlC,97.125%;O1/O2v2_09_gmlB,99.388%;O1/O2v2_10_gmlA,100.0%	NA	0	NA	0 / 10 (0%)	NA	4	O12_01_rfbB,98.31%;OL101_03_rfbD,98.99%;OL101_02_rfbA,98.276%;OL101_04_rfbC,97.838%
GCF_002235595.1	Lam et al 2021	NCBI_refseq	Italy	2013	human	peritoneal fluid	human_abdominal	SAMN06917622	Klebsiella pneumoniae	strong	167	121888	545056	5917303	yes (5)	ambiguous_bases	ST512	O1/O2v2	O2afg	Very high	NA	1	0.9837	0 bp	10 / 10 (100%)	O1/O2v2_01_wzm,100.0%;O1/O2v2_02_wzt,99.19%;O1/O2v2_03_wbbM,98.576%;O1/O2v2_04_glf,98.961%;O1/O2v2_05_wbbN,98.993%;O1/O2v2_06_wbbO,99.469%;O1/O2v2_07_kfoC,99.007%;O1/O2v2_08_gmlC,97.125%;O1/O2v2_09_gmlB,99.388%;O1/O2v2_10_gmlA,100.0%	NA	0	NA	0 / 10 (0%)	NA	4	O12_01_rfbB,98.31%;OL101_03_rfbD,98.99%;OL101_02_rfbA,98.276%;OL101_04_rfbC,97.838%
GCF_002236185.1	Lam et al 2021	NCBI_refseq	Italy	2013	human	intra-abdominal drainage	human_abdominal	SAMN06917641	Klebsiella pneumoniae	strong	199	94156	211983	5862536	yes (99)	ambiguous_bases	ST512	O1/O2v2	O2afg	Good	?-	0.9826	0.9837	n/a	7 / 10 (70%)	O1/O2v2_02_wzt,99.19%;O1/O2v2_03_wbbM,98.576%;O1/O2v2_04_glf,98.961%;O1/O2v2_05_wbbN,98.993%;O1/O2v2_06_wbbO,99.469%;O1/O2v2_09_gmlB,99.388%;O1/O2v2_10_gmlA,100.0%	O1/O2v2_01_wzm;O1/O2v2_07_kfoC;O1/O2v2_08_gmlC	0	NA	0 / 10 (0%)	NA	4	O12_01_rfbB,98.31%;OL101_03_rfbD,98.99%;OL101_02_rfbA,98.276%;OL101_04_rfbC,97.838%
GCF_900776275.1	Lam et al 2021	NCBI_refseq	Caribbean	unknown	human	peritoneal fluid	human_abdominal	SAMEA4873615	Klebsiella pneumoniae	strong	41	746534	1426164	5370178	yes (2)	ambiguous_bases	ST1662-1LV	O1/O2v2	O2afg	Very high	NA	1	0.9847	0 bp	10 / 10 (100%)	O1/O2v2_01_wzm,100.0%;O1/O2v2_02_wzt,99.19%;O1/O2v2_03_wbbM,98.734%;O1/O2v2_04_glf,98.961%;O1/O2v2_05_wbbN,98.322%;O1/O2v2_06_wbbO,99.735%;O1/O2v2_07_kfoC,99.256%;O1/O2v2_08_gmlC,97.331%;O1/O2v2_09_gmlB,99.388%;O1/O2v2_10_gmlA,99.206%	NA	0	NA	0 / 10 (0%)	NA	0	NA
GCF_002268915.1	Lam et al 2021	NCBI_refseq	USA	2010	human	abdominal clot	human_abdominal	SAMN06445927	Klebsiella pneumoniae	strong	260	83451	318332	5618952	no	-	ST258	O1/O2v2	O2afg	Good	?	1	0.9848	n/a	10 / 10 (100%)	O1/O2v2_01_wzm,100.0%;O1/O2v2_02_wzt,99.19%;O1/O2v2_03_wbbM,98.576%;O1/O2v2_04_glf,99.74%;O1/O2v2_05_wbbN,98.322%;O1/O2v2_06_wbbO,99.204%;O1/O2v2_07_kfoC,98.987%;O1/O2v2_08_gmlC,97.331%;O1/O2v2_09_gmlB,99.388%;O1/O2v2_10_gmlA,100.0%	NA	0	NA	0 / 10 (0%)	NA	0	NA
GCF_000567465.1	Lam et al 2021	NCBI_refseq	unknown	unknown	human	abdomen	human_abdominal	SAMN02138624	Klebsiella pneumoniae	strong	14	1663635	2110495	5558341	yes (15298)	ambiguous_bases	ST258	O1/O2v2	O2afg	Very high	NA	1	0.9837	0 bp	10 / 10 (100%)	O1/O2v2_01_wzm,100.0%;O1/O2v2_02_wzt,99.19%;O1/O2v2_03_wbbM,98.576%;O1/O2v2_04_glf,98.961%;O1/O2v2_05_wbbN,98.993%;O1/O2v2_06_wbbO,99.204%;O1/O2v2_07_kfoC,99.007%;O1/O2v2_08_gmlC,97.331%;O1/O2v2_09_gmlB,99.388%;O1/O2v2_10_gmlA,100.0%	NA	0	NA	0 / 10 (0%)	NA	4	O12_01_rfbB,98.31%;OL101_03_rfbD,98.99%;OL101_02_rfbA,98.276%;OL101_04_rfbC,97.838%
GCF_000692975.1	Lam et al 2021	NCBI_refseq	USA	2013	human	peritoneal fluid	human_abdominal	SAMN02581281	Klebsiella pneumoniae	strong	8	3895969	3895969	5778469	yes (21863)	ambiguous_bases	ST258	O1/O2v2	O2afg	Very high	NA	1	0.9838	0 bp	10 / 10 (100%)	O1/O2v2_01_wzm,100.0%;O1/O2v2_02_wzt,99.19%;O1/O2v2_03_wbbM,98.576%;O1/O2v2_04_glf,98.961%;O1/O2v2_05_wbbN,98.993%;O1/O2v2_06_wbbO,99.469%;O1/O2v2_07_kfoC,99.007%;O1/O2v2_08_gmlC,97.331%;O1/O2v2_09_gmlB,99.388%;O1/O2v2_10_gmlA,100.0%	NA	0	NA	0 / 10 (0%)	NA	4	O12_01_rfbB,98.31%;OL101_03_rfbD,98.99%;OL101_02_rfbA,98.276%;OL101_04_rfbC,97.838%
GCF_900465335.1	Lam et al 2021	NCBI_refseq	Italy	2017	human	peritoneal fluid	human_abdominal	SAMEA104168630	Klebsiella pneumoniae	strong	990	84007	349953	6320999	yes (374)	ambiguous_bases	ST1519	O1/O2v2	O2afg	Very high	NA	1	0.9837	0 bp	10 / 10 (100%)	O1/O2v2_01_wzm,100.0%;O1/O2v2_02_wzt,99.19%;O1/O2v2_03_wbbM,98.576%;O1/O2v2_04_glf,98.961%;O1/O2v2_05_wbbN,98.993%;O1/O2v2_06_wbbO,99.469%;O1/O2v2_07_kfoC,99.007%;O1/O2v2_08_gmlC,97.125%;O1/O2v2_09_gmlB,99.388%;O1/O2v2_10_gmlA,100.0%	NA	0	NA	0 / 10 (0%)	NA	4	O12_01_rfbB,98.31%;OL101_03_rfbD,98.99%;OL101_02_rfbA,98.276%;OL101_04_rfbC,97.838%
GCF_000693755.1	Lam et al 2021	NCBI_refseq	USA	2013	human	ascitic fluid	human_abdominal	SAMN02581341	Klebsiella pneumoniae	strong	13	4029329	4029329	5895476	yes (49081)	ambiguous_bases	ST258	O1/O2v2	O2afg	Very high	NA	1	0.9838	0 bp	10 / 10 (100%)	O1/O2v2_01_wzm,100.0%;O1/O2v2_02_wzt,99.19%;O1/O2v2_03_wbbM,98.576%;O1/O2v2_04_glf,98.961%;O1/O2v2_05_wbbN,98.993%;O1/O2v2_06_wbbO,99.469%;O1/O2v2_07_kfoC,99.007%;O1/O2v2_08_gmlC,97.331%;O1/O2v2_09_gmlB,99.388%;O1/O2v2_10_gmlA,100.0%	NA	0	NA	0 / 10 (0%)	NA	4	O12_01_rfbB,98.31%;OL101_03_rfbD,98.99%;OL101_02_rfbA,98.276%;OL101_04_rfbC,97.838%
GCF_001904095.4	Lam et al 2021	NCBI_refseq	USA	2015	human	intra-abdominal	human_abdominal	SAMN05956142	Klebsiella pneumoniae	strong	112	131120	276922	5460602	no	-	ST258	O1/O2v2	O2afg	Very high	NA	1	0.9848	0 bp	10 / 10 (100%)	O1/O2v2_01_wzm,100.0%;O1/O2v2_02_wzt,99.19%;O1/O2v2_03_wbbM,98.734%;O1/O2v2_04_glf,99.74%;O1/O2v2_05_wbbN,98.322%;O1/O2v2_06_wbbO,99.204%;O1/O2v2_07_kfoC,99.007%;O1/O2v2_08_gmlC,97.331%;O1/O2v2_09_gmlB,99.388%;O1/O2v2_10_gmlA,100.0%	NA	0	NA	0 / 10 (0%)	NA	0	NA
GCF_001903675.4	Lam et al 2021	NCBI_refseq	USA	2015	human	intra-abdominal	human_abdominal	SAMN05956139	Klebsiella pneumoniae	strong	121	138896	276922	5522849	no	-	ST258	O1/O2v2	O2afg	Very high	NA	1	0.9848	0 bp	10 / 10 (100%)	O1/O2v2_01_wzm,100.0%;O1/O2v2_02_wzt,99.19%;O1/O2v2_03_wbbM,98.734%;O1/O2v2_04_glf,99.74%;O1/O2v2_05_wbbN,98.322%;O1/O2v2_06_wbbO,99.204%;O1/O2v2_07_kfoC,99.007%;O1/O2v2_08_gmlC,97.331%;O1/O2v2_09_gmlB,99.388%;O1/O2v2_10_gmlA,100.0%	NA	0	NA	0 / 10 (0%)	NA	0	NA
GCF_001904175.4	Lam et al 2021	NCBI_refseq	USA	2014	human	intra-abdominal	human_abdominal	SAMN05956129	Klebsiella pneumoniae	strong	138	139337	316308	5551356	no	-	ST258	O1/O2v2	O2afg	Very high	NA	1	0.9847	0 bp	10 / 10 (100%)	O1/O2v2_01_wzm,100.0%;O1/O2v2_02_wzt,99.19%;O1/O2v2_03_wbbM,98.734%;O1/O2v2_04_glf,99.74%;O1/O2v2_05_wbbN,98.322%;O1/O2v2_06_wbbO,99.204%;O1/O2v2_07_kfoC,99.007%;O1/O2v2_08_gmlC,97.331%;O1/O2v2_09_gmlB,99.083%;O1/O2v2_10_gmlA,100.0%	NA	0	NA	0 / 10 (0%)	NA	0	NA
GCF_001903255.4	Lam et al 2021	NCBI_refseq	USA	2014	human	intra-abdominal	human_abdominal	SAMN05956121	Klebsiella pneumoniae	strong	72	165270	385533	5367101	no	-	ST258	O1/O2v2	O2afg	Very high	NA	1	0.9848	0 bp	10 / 10 (100%)	O1/O2v2_01_wzm,100.0%;O1/O2v2_02_wzt,99.19%;O1/O2v2_03_wbbM,98.734%;O1/O2v2_04_glf,99.74%;O1/O2v2_05_wbbN,98.322%;O1/O2v2_06_wbbO,99.204%;O1/O2v2_07_kfoC,99.007%;O1/O2v2_08_gmlC,97.331%;O1/O2v2_09_gmlB,99.388%;O1/O2v2_10_gmlA,100.0%	NA	0	NA	0 / 10 (0%)	NA	0	NA
GCF_001902965.4	Lam et al 2021	NCBI_refseq	USA	2013	human	intra-abdominal	human_abdominal	SAMN05956098	Klebsiella pneumoniae	strong	134	146314	326705	5555112	no	-	ST258	O1/O2v2	O2afg	Very high	NA	1	0.9847	0 bp	10 / 10 (100%)	O1/O2v2_01_wzm,100.0%;O1/O2v2_02_wzt,99.19%;O1/O2v2_03_wbbM,98.734%;O1/O2v2_04_glf,99.74%;O1/O2v2_05_wbbN,98.322%;O1/O2v2_06_wbbO,99.204%;O1/O2v2_07_kfoC,99.007%;O1/O2v2_08_gmlC,97.331%;O1/O2v2_09_gmlB,99.083%;O1/O2v2_10_gmlA,100.0%	NA	0	NA	0 / 10 (0%)	NA	0	NA
GCF_001904375.4	Lam et al 2021	NCBI_refseq	USA	2013	human	intra-abdominal	human_abdominal	SAMN05956087	Klebsiella pneumoniae	strong	128	147429	396036	5544878	no	-	ST258	O1/O2v2	O2afg	Very high	NA	1	0.9848	0 bp	10 / 10 (100%)	O1/O2v2_01_wzm,100.0%;O1/O2v2_02_wzt,99.19%;O1/O2v2_03_wbbM,98.734%;O1/O2v2_04_glf,99.74%;O1/O2v2_05_wbbN,98.322%;O1/O2v2_06_wbbO,99.204%;O1/O2v2_07_kfoC,99.007%;O1/O2v2_08_gmlC,97.331%;O1/O2v2_09_gmlB,99.388%;O1/O2v2_10_gmlA,100.0%	NA	0	NA	0 / 10 (0%)	NA	0	NA
GCF_001903865.4	Lam et al 2021	NCBI_refseq	USA	2012	human	intra-abdominal	human_abdominal	SAMN05956072	Klebsiella pneumoniae	strong	114	130747	451244	5778226	no	-	ST258	O1/O2v2	O2afg	Very high	NA	1	0.9838	0 bp	10 / 10 (100%)	O1/O2v2_01_wzm,100.0%;O1/O2v2_02_wzt,99.19%;O1/O2v2_03_wbbM,98.576%;O1/O2v2_04_glf,98.961%;O1/O2v2_05_wbbN,98.993%;O1/O2v2_06_wbbO,99.469%;O1/O2v2_07_kfoC,99.007%;O1/O2v2_08_gmlC,97.331%;O1/O2v2_09_gmlB,99.388%;O1/O2v2_10_gmlA,100.0%	NA	0	NA	0 / 10 (0%)	NA	4	O12_01_rfbB,98.31%;OL101_03_rfbD,98.99%;OL101_02_rfbA,98.276%;OL101_04_rfbC,97.838%
GCF_001902855.4	Lam et al 2021	NCBI_refseq	USA	2012	human	intra-abdominal	human_abdominal	SAMN05956070	Klebsiella pneumoniae	strong	118	173097	398833	5541274	no	-	ST258	O1/O2v2	O2afg	Very high	NA	1	0.9848	0 bp	10 / 10 (100%)	O1/O2v2_01_wzm,100.0%;O1/O2v2_02_wzt,99.19%;O1/O2v2_03_wbbM,98.734%;O1/O2v2_04_glf,99.74%;O1/O2v2_05_wbbN,98.322%;O1/O2v2_06_wbbO,99.204%;O1/O2v2_07_kfoC,99.007%;O1/O2v2_08_gmlC,97.331%;O1/O2v2_09_gmlB,99.388%;O1/O2v2_10_gmlA,100.0%	NA	0	NA	0 / 10 (0%)	NA	0	NA
GCF_002268675.1	Lam et al 2021	NCBI_refseq	USA	2012	human	ascites	human_abdominal	SAMN06445936	Klebsiella pneumoniae	strong	212	86788	287227	5482588	no	-	ST258	O1/O2v2	O2afg	Very high	NA	1	0.9848	0 bp	10 / 10 (100%)	O1/O2v2_01_wzm,100.0%;O1/O2v2_02_wzt,99.19%;O1/O2v2_03_wbbM,98.734%;O1/O2v2_04_glf,99.74%;O1/O2v2_05_wbbN,98.322%;O1/O2v2_06_wbbO,99.204%;O1/O2v2_07_kfoC,99.007%;O1/O2v2_08_gmlC,97.331%;O1/O2v2_09_gmlB,99.388%;O1/O2v2_10_gmlA,100.0%	NA	0	NA	0 / 10 (0%)	NA	0	NA
GCF_000567605.1	Lam et al 2021	NCBI_refseq	USA	2012	human	peritoneal fluid	human_abdominal	SAMN02138590	Klebsiella pneumoniae	strong	11	3015206	3015206	5515353	yes (4367)	ambiguous_bases	ST113	O3/O3a	O3/O3a	Very high	NA	1	0.9786	-1 bp	8 / 8 (100%)	O3/O3a_01_manC,100.0%;O3/O3a_02_manB,100.0%;O3/O3a_03_wzm,98.473%;O3/O3a_04_wzt,98.611%;O3/O3a_05_wbdD,97.038%;O3/O3a_06_wbdA,99.762%;O3/O3a_07_wbdB,99.738%;O3/O3a_08_wbdC,100.0%	NA	0	NA	0 / 8 (0%)	NA	2	O3/O3a_01_manC,100.0%;O3/O3a_02_manB,99.123%
GCF_001931705.1	Lam et al 2021	NCBI_refseq	China	2015	human	ascitic fluid	human_abdominal	SAMN06043599	Klebsiella pneumoniae	strong	76	253402	372830	5427001	no	-	ST37	O3b	O3b	Very high	NA	1	0.9915	0 bp	8 / 8 (100%)	O3b_01_manC,100.0%;O3b_02_manB,99.783%;O3b_03_wzm,99.618%;O3b_04_wzt,99.769%;O3b_05_wbdD,99.563%;O3b_06_wbdA,99.762%;O3b_07_wbdB,99.738%;O3b_08_wbdC,100.0%	NA	0	NA	0 / 8 (0%)	NA	6	O3/O3a_01_manC,95.127%;OL104_02_manB,92.527%;O12_01_rfbB,94.085%;OL101_02_rfbA,96.552%;OL102_03_rfbD,93.603%;OL102_04_rfbC,92.973%
GCF_010183725.1	Lam et al 2021	NCBI_refseq	China	2017	human	intra-abdominal fluid	human_abdominal	SAMN11479260	Klebsiella pneumoniae	strong	4	5082253	5082253	5782513	yes (100)	ambiguous_bases	ST3493	O3b	O3b	Very high	NA	0.9979	0.9893	+6 bp	8 / 8 (100%)	O3b_01_manC,99.788%;O3b_02_manB,99.566%;O3b_03_wzm,99.237%;O3b_04_wzt,99.769%;O3b_05_wbdD,99.271%;O3b_06_wbdA,98.932%;O3b_07_wbdB,99.738%;O3b_08_wbdC,98.378%	NA	0	NA	0 / 8 (0%)	NA	2	OL104_01_manC,91.102%;O3/O3a_02_manB,92.967%
GCF_010183705.1	Lam et al 2021	NCBI_refseq	China	2017	human	intra-abdominal fluid	human_abdominal	SAMN11479261	Klebsiella pneumoniae	strong	5	5129161	5129161	5910343	yes (100)	ambiguous_bases	ST3493	O3b	O3b	Very high	NA	0.9979	0.9898	0 bp	8 / 8 (100%)	O3b_01_manC,99.788%;O3b_02_manB,99.566%;O3b_03_wzm,99.237%;O3b_04_wzt,99.769%;O3b_05_wbdD,99.271%;O3b_06_wbdA,99.168%;O3b_07_wbdB,99.738%;O3b_08_wbdC,98.378%	NA	0	NA	0 / 8 (0%)	NA	2	OL104_01_manC,91.102%;O3/O3a_02_manB,92.967%
GCF_001741665.1	Lam et al 2021	NCBI_refseq	USA	2014	human	abdominal drainage	human_abdominal	SAMN04008892	Klebsiella pneumoniae	strong	7	5312206	5312206	5880491	no	-	ST16	O3b	O3b	Very high	NA	1	0.9907	0 bp	8 / 8 (100%)	O3b_01_manC,99.788%;O3b_02_manB,99.783%;O3b_03_wzm,98.473%;O3b_04_wzt,99.769%;O3b_05_wbdD,99.708%;O3b_06_wbdA,99.643%;O3b_07_wbdB,99.738%;O3b_08_wbdC,100.0%	NA	0	NA	0 / 8 (0%)	NA	0	NA
GCF_002289165.1	Lam et al 2021	NCBI_refseq	Brazil	2009	human	peritoneal secretion	human_abdominal	SAMN07604911	Klebsiella pneumoniae	strong	103	177543	712686	6035839	yes (33)	ambiguous_bases	ST437	O4	O4	Very high	NA	1	0.9973	+1 bp	6 / 6 (100%)	O4_01_hydrolase,99.833%;O4_02_hypothetical,99.748%;O4_03_hypothetical,99.717%;O4_04_wzt,99.787%;O4_05_wzm,98.77%;O4_06_glycosyltransferase,99.738%	NA	0	NA	0 / 6 (0%)	NA	12	O4_03_hypothetical,99.717%;O4_03_hypothetical,99.717%;O4_01_hydrolase,99.833%;O4_01_hydrolase,99.833%;O4_04_wzt,99.787%;O4_04_wzt,99.787%;O4_02_hypothetical,99.748%;O4_02_hypothetical,99.748%;O4_06_glycosyltransferase,99.738%;O4_06_glycosyltransferase,99.738%;O4_05_wzm,98.77%;O4_05_wzm,98.77%
GCF_003789125.1	Lam et al 2021	NCBI_refseq	Brazil	2016	human	abdominal collection	human_abdominal	SAMN10265529	Klebsiella pneumoniae	strong	222	263088	411914	5611167	yes (100)	ambiguous_bases	ST437	O4	O4	Very high	NA	1	0.9973	+1 bp	6 / 6 (100%)	O4_01_hydrolase,99.833%;O4_02_hypothetical,99.748%;O4_03_hypothetical,99.717%;O4_04_wzt,99.787%;O4_05_wzm,98.77%;O4_06_glycosyltransferase,99.738%	NA	0	NA	0 / 6 (0%)	NA	0	NA
GCF_900093215.1	Lam et al 2021	NCBI_refseq	Thailand	2014	human	peritoneal dialysis fluid	human_abdominal	SAMEA3531800	Klebsiella pneumoniae	strong	54	223083	726206	5517095	yes (273)	ambiguous_bases	ST11	O4	O4	Very high	NA	1	0.9966	0 bp	6 / 6 (100%)	O4_01_hydrolase,99.499%;O4_02_hypothetical,99.748%;O4_03_hypothetical,99.433%;O4_04_wzt,100.0%;O4_05_wzm,98.77%;O4_06_glycosyltransferase,99.476%	NA	0	NA	0 / 6 (0%)	NA	0	NA
GCF_004119995.1	Lam et al 2021	NCBI_refseq	China	2014	human	ascites	human_abdominal	SAMN08379292	Klebsiella pneumoniae	strong	3	5511434	5511434	5735314	no	-	ST11	OL101	unknown	High	-	1	0.9499	-17 bp	8 / 9 (88.9%)	OL101_01_rfbB,96.901%;OL101_02_rfbA,97.569%;OL101_03_rfbD,98.316%;OL101_04_rfbC,97.297%;OL101_05_wbbL,98.917%;OL101_06_wzm,98.921%;OL101_07_wzt,99.099%;OL101_08_wbbB,95.711%	OL101_09_glycosylhydrolase	0	NA	0 / 9 (0%)	NA	4	O12_01_rfbB,98.028%;OL101_03_rfbD,98.316%;OL101_02_rfbA,97.222%;O12_04_rfbC,97.838%
GCF_008632875.1	Lam et al 2021	NCBI_refseq	China	2015	human	abdominal fluid	human_abdominal	SAMN12714251	Klebsiella pneumoniae	strong	387	152032	373812	6348052	yes (4303)	ambiguous_bases	ST11	OL101	unknown	Good	?-	1	0.9201	n/a	6 / 9 (66.7%)	OL101_02_rfbA,97.222%;OL101_03_rfbD,98.316%;OL101_05_wbbL,98.917%;OL101_06_wzm,98.921%;OL101_07_wzt,99.099%;OL101_08_wbbB,95.627%	OL101_01_rfbB;OL101_04_rfbC;OL101_09_glycosylhydrolase	0	NA	0 / 9 (0%)	NA	0	NA
GCF_902507345.1	Lam et al 2021	NCBI_refseq	China	2017	human	ascites	human_abdominal	SAMEA6099388	Klebsiella pneumoniae	strong	513	143225	334455	5646069	yes (1003)	ambiguous_bases	ST4496	OL101	unknown	Good	?-+	1	0.9205	n/a	7 / 9 (77.8%)	OL101_02_rfbA,97.222%;OL101_03_rfbD,98.316%;OL101_04_rfbC,97.059%;OL101_05_wbbL,98.909%;OL101_06_wzm,98.921%;OL101_07_wzt,99.099%;OL101_08_wbbB,95.711%	OL101_01_rfbB;OL101_09_glycosylhydrolase	1	OL102_01_rfbB,94.857%	0 / 9 (0%)	NA	0	NA
GCF_902507755.1	Lam et al 2021	NCBI_refseq	China	2017	human	ascites	human_abdominal	SAMEA6099440	Klebsiella pneumoniae	strong	614	129374	512702	5695605	yes (1375)	ambiguous_bases	ST4496	OL101	unknown	Good	?-	1	0.9202	n/a	6 / 9 (66.7%)	OL101_02_rfbA,97.569%;OL101_03_rfbD,98.316%;OL101_05_wbbL,98.909%;OL101_06_wzm,98.921%;OL101_07_wzt,99.099%;OL101_08_wbbB,95.711%	OL101_01_rfbB;OL101_04_rfbC;OL101_09_glycosylhydrolase	0	NA	0 / 9 (0%)	NA	0	NA
GCF_001613565.1	Lam et al 2021	NCBI_refseq	China	2011	human	abdominal drainage	human_abdominal	SAMN04532799	Klebsiella pneumoniae	strong	64	225589	484294	5546703	yes (230)	ambiguous_bases	ST11	OL101	unknown	Good	?-	1	0.9147	n/a	7 / 9 (77.8%)	OL101_02_rfbA,97.527%;OL101_03_rfbD,98.316%;OL101_04_rfbC,97.297%;OL101_05_wbbL,98.917%;OL101_06_wzm,98.921%;OL101_07_wzt,99.099%;OL101_08_wbbB,95.711%	OL101_01_rfbB;OL101_09_glycosylhydrolase	0	NA	0 / 9 (0%)	NA	1	OL103_01_rmlC,95.161%
GCF_002751175.1	Lam et al 2021	NCBI_refseq	China	2011	human	abdominal drainage	human_abdominal	SAMN05356433	Klebsiella pneumoniae	strong	65	230161	389602	5551194	yes (460)	ambiguous_bases	ST11	OL101	unknown	Good	?-	1	0.9184	n/a	7 / 9 (77.8%)	OL101_01_rfbB,96.677%;OL101_02_rfbA,97.527%;OL101_04_rfbC,97.297%;OL101_05_wbbL,98.917%;OL101_06_wzm,98.921%;OL101_07_wzt,99.099%;OL101_08_wbbB,95.711%	OL101_03_rfbD;OL101_09_glycosylhydrolase	0	NA	0 / 9 (0%)	NA	2	O12_01_rfbB,98.187%;OL103_01_rmlC,95.161%
GCF_003203435.1	Lam et al 2021	NCBI_refseq	Taiwan	2014	human	intraabdominal abscess	human_abdominal	SAMN07672549	Klebsiella pneumoniae	strong	4	5547427	5547427	6107937	no	-	ST11	OL101	unknown	High	-	1	0.9499	-17 bp	8 / 9 (88.9%)	OL101_01_rfbB,96.901%;OL101_02_rfbA,97.569%;OL101_03_rfbD,98.316%;OL101_04_rfbC,97.297%;OL101_05_wbbL,98.917%;OL101_06_wzm,98.921%;OL101_07_wzt,99.099%;OL101_08_wbbB,95.711%	OL101_09_glycosylhydrolase	0	NA	0 / 9 (0%)	NA	4	O12_01_rfbB,98.028%;OL101_03_rfbD,98.316%;OL101_02_rfbA,97.222%;O12_04_rfbC,97.838%
GCF_000281395.1	Lam et al 2021	NCBI_refseq	USA	2011	human	peritoneal fluid	human_abdominal	SAMN01057606	Klebsiella pneumoniae	strong	173	120800	286272	5718058	yes (10)	ambiguous_bases	ST258	OL102	unknown	None	-*	0.4558	0.8802	+11 bp	4 / 8 (50%)	OL102_01_rfbB,94.857%;OL102_02_rfbA,94.828%;OL102_03_rfbD,93.939%;OL102_04_rfbC,88.649%	OL102_05_wbbL;OL102_06_rhamnan;OL102_07_wzm;OL102_08_wzt	0	NA	0 / 8 (0%)	NA	0	NA
GCF_902509085.1	Lam et al 2021	NCBI_refseq	China	2017	human	ascites	human_abdominal	SAMEA6099514	Klebsiella quasipneumoniae subsp. quasipneumoniae	strong	353	279285	1038626	5305408	yes (1181)	ambiguous_bases	ST2507-2LV	O3/O3a	O3/O3a	Good	?-	1	0.962	n/a	6 / 8 (75%)	O3/O3a_03_wzm,98.473%;O3/O3a_04_wzt,99.074%;O3/O3a_05_wbdD,96.051%;O3/O3a_06_wbdA,97.979%;O3/O3a_07_wbdB,100.0%;O3/O3a_08_wbdC,99.462%	O3/O3a_01_manC;O3/O3a_02_manB	0	NA	0 / 8 (0%)	NA	0	NA
GCF_900775575.1	Lam et al 2021	NCBI_refseq	Caribbean	unknown	human	pleural fluid	human_abdominal	SAMEA104567869	Klebsiella quasipneumoniae subsp. similipneumoniae	strong	20	1109509	1743777	5400408	yes (60)	ambiguous_bases	ST2607	O3b	O3b	Very high	NA	1	0.9885	0 bp	8 / 8 (100%)	O3b_01_manC,100.0%;O3b_02_manB,99.783%;O3b_03_wzm,99.237%;O3b_04_wzt,99.769%;O3b_05_wbdD,99.854%;O3b_06_wbdA,99.762%;O3b_07_wbdB,99.476%;O3b_08_wbdC,99.462%	NA	0	NA	0 / 8 (0%)	NA	4	O12_01_rfbB,97.465%;OL101_03_rfbD,98.653%;OL101_02_rfbA,99.31%;O12_04_rfbC,97.297%
GCF_001808325.1	Lam et al 2021	NCBI_refseq	unknown	unknown	human	abdominal	human_abdominal	SAMN03287030	Klebsiella variicola subsp. variicola	strong	58	315355	694268	5721192	yes (9020)	ambiguous_bases	ST1505	O1/O2v1	O2a	High	-*	0.9999	0.9395	-3 bp	6 / 7 (85.7%)	O1/O2v1_01_wzm,98.828%;O1/O2v1_02_wzt,97.976%;O1/O2v1_04_glf,98.442%;O1/O2v1_05_wbbN,97.315%;O1/O2v1_06_wbbO,97.619%;O1/O2v1_07_kfoC,89.522%	O1/O2v1_03_wbbM	0	NA	0 / 7 (0%)	NA	2	O3b_01_manC,99.788%;O3/O3a_02_manB,98.684%
GCF_900512255.1	Lam et al 2021	NCBI_refseq (EuSCAPE)	Germany	2014	human	abdominal	human_abdominal	SAMEA3512044	Klebsiella pneumoniae	strong	83	240517	650680	5596430	no	-	ST15	O1/O2v1	O1	Very high	NA	1	0.9852	0 bp	7 / 7 (100%)	O1/O2v1_01_wzm,100.0%;O1/O2v1_02_wzt,99.595%;O1/O2v1_03_wbbM,99.367%;O1/O2v1_04_glf,99.221%;O1/O2v1_05_wbbN,98.322%;O1/O2v1_06_wbbO,99.206%;O1/O2v1_07_kfoC,98.633%	NA	0	NA	0 / 7 (0%)	NA	3	Extra_genes_wbbY_01_wbbY,100.0%;O3b_01_manC,99.576%;O3/O3a_02_manB,98.904%
GCF_900515395.1	Lam et al 2021	NCBI_refseq (EuSCAPE)	Italy	2013	human	peritoneal fluid	human_abdominal	SAMEA3515217	Klebsiella pneumoniae	strong	148	225702	616817	5675945	no	-	ST512	O1/O2v2	O2afg	Very high	NA	1	0.9837	0 bp	10 / 10 (100%)	O1/O2v2_01_wzm,100.0%;O1/O2v2_02_wzt,99.19%;O1/O2v2_03_wbbM,98.576%;O1/O2v2_04_glf,98.961%;O1/O2v2_05_wbbN,98.993%;O1/O2v2_06_wbbO,99.469%;O1/O2v2_07_kfoC,99.007%;O1/O2v2_08_gmlC,97.125%;O1/O2v2_09_gmlB,99.388%;O1/O2v2_10_gmlA,100.0%	NA	0	NA	0 / 10 (0%)	NA	4	O12_01_rfbB,98.31%;OL101_03_rfbD,98.99%;OL101_02_rfbA,98.276%;OL101_04_rfbC,97.838%
GCF_900515735.1	Lam et al 2021	NCBI_refseq (EuSCAPE)	Italy	2014	human	abdomen liquid	human_abdominal	SAMEA3538654	Klebsiella pneumoniae	strong	88	237691	544294	5676835	no	-	ST512	O1/O2v2	O2afg	Very high	NA	1	0.9837	0 bp	10 / 10 (100%)	O1/O2v2_01_wzm,100.0%;O1/O2v2_02_wzt,99.19%;O1/O2v2_03_wbbM,98.576%;O1/O2v2_04_glf,98.961%;O1/O2v2_05_wbbN,98.993%;O1/O2v2_06_wbbO,99.469%;O1/O2v2_07_kfoC,99.007%;O1/O2v2_08_gmlC,97.125%;O1/O2v2_09_gmlB,99.388%;O1/O2v2_10_gmlA,100.0%	NA	0	NA	0 / 10 (0%)	NA	4	O12_01_rfbB,98.31%;OL101_03_rfbD,98.99%;OL101_02_rfbA,98.276%;OL101_04_rfbC,97.838%
GCF_900513125.1	Lam et al 2021	NCBI_refseq (EuSCAPE)	Italy	2013	human	intraabdominal abscess	human_abdominal	SAMEA3515089	Klebsiella pneumoniae	strong	317	354638	1002450	5605258	no	-	ST1418	O3b	O3b	Good	?-	1	0.9917	n/a	7 / 8 (87.5%)	O3b_01_manC,100.0%;O3b_03_wzm,99.237%;O3b_04_wzt,99.537%;O3b_05_wbdD,100.0%;O3b_06_wbdA,99.762%;O3b_07_wbdB,99.215%;O3b_08_wbdC,100.0%	O3b_02_manB	0	NA	0 / 8 (0%)	NA	0	NA
GCF_900509645.1	Lam et al 2021	NCBI_refseq (EuSCAPE)	Portugal	2014	human	peritoneal dialysis	human_abdominal	SAMEA3649893	Klebsiella variicola subsp. variicola	strong	174	236536	720748	6180129	no	-	ST681	O5	O5	Good	?-	1	0.9962	n/a	7 / 8 (87.5%)	O5_02_manB,99.518%;O5_03_wzm,100.0%;O5_04_wzt,100.0%;O5_05_wbdD,100.0%;O5_06_wbdA,99.918%;O5_07_wbdB,100.0%;O5_08_wbdC,100.0%	O5_01_manC	0	NA	0 / 8 (0%)	NA	0	NA
16870_7_25	Lam et al 2021	Alfred	Australia	2013	human	fluid	human_abscess_pus_fluid	SAMEA3356947	Klebsiella pneumoniae	strong	101	371554	983591	5479309	no	-	ST323	O3b	O3b	Very high	NA	1	0.9919	0 bp	8 / 8 (100%)	O3b_01_manC,100.0%;O3b_02_manB,99.566%;O3b_03_wzm,99.237%;O3b_04_wzt,99.537%;O3b_05_wbdD,99.854%;O3b_06_wbdA,99.762%;O3b_07_wbdB,99.476%;O3b_08_wbdC,100.0%	NA	0	NA	0 / 8 (0%)	NA	2	O3b_01_manC,99.788%;O3/O3a_02_manB,98.904%
16703_5_82	Lam et al 2021	Alfred	Australia	2013	human	fluid	human_abscess_pus_fluid	SAMEA3357064	Klebsiella pneumoniae	strong	68	433618	732608	5256890	no	-	ST176	O3b	O3b	Very high	NA	1	0.9905	0 bp	8 / 8 (100%)	O3b_01_manC,99.788%;O3b_02_manB,99.566%;O3b_03_wzm,100.0%;O3b_04_wzt,99.537%;O3b_05_wbdD,99.563%;O3b_06_wbdA,99.287%;O3b_07_wbdB,99.476%;O3b_08_wbdC,100.0%	NA	0	NA	0 / 8 (0%)	NA	2	O3b_01_manC,99.788%;O3/O3a_02_manB,99.123%
Klebsiella_variicola_INF336	Lam et al 2021	Alfred	Australia	2014	human	fluid	human_abscess_pus_fluid	SAMEA3357218	Klebsiella variicola subsp. variicola	strong	8	5415482	5415482	6069270	no	-	ST3095	O1/O2v2	O2afg	High	-	1	0.9842	+1066 bp	9 / 10 (90%)	O1/O2v2_01_wzm,99.609%;O1/O2v2_02_wzt,98.785%;O1/O2v2_03_wbbM,98.576%;O1/O2v2_04_glf,99.221%;O1/O2v2_05_wbbN,97.987%;O1/O2v2_06_wbbO,99.735%;O1/O2v2_07_kfoC,99.007%;O1/O2v2_08_gmlC,97.536%;O1/O2v2_10_gmlA,100.0%	O1/O2v2_09_gmlB	0	NA	0 / 10 (0%)	NA	4	O12_01_rfbB,98.028%;OL101_03_rfbD,98.316%;OL101_02_rfbA,97.222%;O12_04_rfbC,96.757%
ERR560500	Lam et al 2021	Bialek	Martinique	2003	human	anal pus	human_abscess_pus_fluid	SAMEA2633704	Klebsiella pneumoniae	strong	996	12646	75617	5145904	yes (1618)	ambiguous_bases	ST65	O1/O2v2	O1	High	-	1	0.9896	-1 bp	9 / 10 (90%)	O1/O2v2_01_wzm,100.0%;O1/O2v2_02_wzt,99.595%;O1/O2v2_03_wbbM,99.842%;O1/O2v2_04_glf,98.961%;O1/O2v2_05_wbbN,97.315%;O1/O2v2_06_wbbO,99.735%;O1/O2v2_07_kfoC,99.256%;O1/O2v2_08_gmlC,98.768%;O1/O2v2_09_gmlB,98.777%	O1/O2v2_10_gmlA	0	NA	0 / 10 (0%)	NA	3	Extra_genes_wbbY_01_wbbY,99.595%;O3/O3a_01_manC,99.576%;O3/O3a_02_manB,99.123%
ERR560521	Lam et al 2021	Bialek	Madagascar	2007	human	pus	human_abscess_pus_fluid	SAMEA2633725	Klebsiella pneumoniae	strong	65	301843	1308214	5632004	yes (16)	ambiguous_bases	ST23	O1/O2v2	O1	Very high	NA	1	0.9913	-2 bp	10 / 10 (100%)	O1/O2v2_01_wzm,100.0%;O1/O2v2_02_wzt,99.595%;O1/O2v2_03_wbbM,99.367%;O1/O2v2_04_glf,98.442%;O1/O2v2_05_wbbN,98.658%;O1/O2v2_06_wbbO,100.0%;O1/O2v2_07_kfoC,99.007%;O1/O2v2_08_gmlC,98.563%;O1/O2v2_09_gmlB,99.694%;O1/O2v2_10_gmlA,100.0%	NA	0	NA	0 / 10 (0%)	NA	3	Extra_genes_wbbY_01_wbbY,100.0%;O3b_01_manC,99.576%;O3/O3a_02_manB,99.123%
ERR560522	Lam et al 2021	Bialek	Vietnam	2008	human	Post-operative fluid	human_abscess_pus_fluid	SAMEA2633726	Klebsiella pneumoniae	strong	50	645487	940834	5862005	yes (33)	ambiguous_bases	ST23	O1/O2v2	O1	Very high	NA	1	0.991	-2 bp	10 / 10 (100%)	O1/O2v2_01_wzm,100.0%;O1/O2v2_02_wzt,99.595%;O1/O2v2_03_wbbM,99.367%;O1/O2v2_04_glf,98.442%;O1/O2v2_05_wbbN,98.658%;O1/O2v2_06_wbbO,99.735%;O1/O2v2_07_kfoC,98.759%;O1/O2v2_08_gmlC,98.563%;O1/O2v2_09_gmlB,99.694%;O1/O2v2_10_gmlA,100.0%	NA	0	NA	0 / 10 (0%)	NA	3	Extra_genes_wbbY_01_wbbY,100.0%;O3b_01_manC,99.576%;O3/O3a_02_manB,99.123%
ERR560523	Lam et al 2021	Bialek	Madagascar	2007	human	pus	human_abscess_pus_fluid	SAMEA2633727	Klebsiella pneumoniae	strong	47	314411	1304967	5703311	yes (68)	ambiguous_bases	ST23	O1/O2v2	O1	Very high	NA	1	0.9913	-2 bp	10 / 10 (100%)	O1/O2v2_01_wzm,100.0%;O1/O2v2_02_wzt,99.595%;O1/O2v2_03_wbbM,99.367%;O1/O2v2_04_glf,98.442%;O1/O2v2_05_wbbN,98.658%;O1/O2v2_06_wbbO,100.0%;O1/O2v2_07_kfoC,99.007%;O1/O2v2_08_gmlC,98.563%;O1/O2v2_09_gmlB,99.694%;O1/O2v2_10_gmlA,100.0%	NA	0	NA	0 / 10 (0%)	NA	3	Extra_genes_wbbY_01_wbbY,100.0%;O3b_01_manC,99.576%;O3/O3a_02_manB,99.123%
ERR349789	Lam et al 2021	Chung	Nepal	2012	human	Umbilical pus	human_abscess_pus_fluid	SAMEA2072952	Klebsiella pneumoniae	strong	913	303403	804414	5720783	no	-	ST14	O1/O2v1	O1	Very high	NA	1	0.9844	0 bp	7 / 7 (100%)	O1/O2v1_01_wzm,99.609%;O1/O2v1_02_wzt,100.0%;O1/O2v1_03_wbbM,99.367%;O1/O2v1_04_glf,98.701%;O1/O2v1_05_wbbN,97.987%;O1/O2v1_06_wbbO,98.148%;O1/O2v1_07_kfoC,98.861%	NA	0	NA	0 / 7 (0%)	NA	3	Extra_genes_wbbY_01_wbbY,100.0%;O3/O3a_01_manC,99.576%;O3/O3a_02_manB,98.904%
ERR349803	Lam et al 2021	Chung	Nepal	2012	human	pus	human_abscess_pus_fluid	SAMEA2073124	Klebsiella pneumoniae	strong	226	189049	467409	6005476	no	-	ST15	O1/O2v1	O1	Very high	NA	1	0.9852	0 bp	7 / 7 (100%)	O1/O2v1_01_wzm,100.0%;O1/O2v1_02_wzt,99.595%;O1/O2v1_03_wbbM,99.367%;O1/O2v1_04_glf,99.221%;O1/O2v1_05_wbbN,98.322%;O1/O2v1_06_wbbO,99.206%;O1/O2v1_07_kfoC,98.633%	NA	0	NA	0 / 7 (0%)	NA	3	Extra_genes_wbbY_01_wbbY,100.0%;O3b_01_manC,99.576%;O3/O3a_02_manB,98.904%
ERR349826	Lam et al 2021	Chung	Nepal	2012	human	pus	human_abscess_pus_fluid	SAMEA2073320	Klebsiella pneumoniae	strong	158	178581	458388	5904816	no	-	ST15	O1/O2v1	O1	Very high	NA	1	0.9852	0 bp	7 / 7 (100%)	O1/O2v1_01_wzm,100.0%;O1/O2v1_02_wzt,99.595%;O1/O2v1_03_wbbM,99.367%;O1/O2v1_04_glf,99.221%;O1/O2v1_05_wbbN,98.322%;O1/O2v1_06_wbbO,99.206%;O1/O2v1_07_kfoC,98.633%	NA	0	NA	0 / 7 (0%)	NA	3	Extra_genes_wbbY_01_wbbY,100.0%;O3b_01_manC,99.576%;O3/O3a_02_manB,98.904%
ERR349795	Lam et al 2021	Chung	Nepal	2012	human	Umbilical pus	human_abscess_pus_fluid	SAMEA2073117	Klebsiella pneumoniae	strong	116	156786	707581	5421185	yes (1)	ambiguous_bases	ST3395	O3b	O3b	Very high	NA	1	0.9991	0 bp	8 / 8 (100%)	O3b_01_manC,99.788%;O3b_02_manB,100.0%;O3b_03_wzm,100.0%;O3b_04_wzt,100.0%;O3b_05_wbdD,100.0%;O3b_06_wbdA,100.0%;O3b_07_wbdB,100.0%;O3b_08_wbdC,100.0%	NA	0	NA	0 / 8 (0%)	NA	6	O3b_01_manC,100.0%;O3b_02_manB,98.242%;O12_01_rfbB,98.31%;O12_03_rfbD,98.99%;OL101_02_rfbA,97.222%;O12_04_rfbC,97.297%
ERR349768	Lam et al 2021	Chung	Nepal	2012	human	pus	human_abscess_pus_fluid	SAMEA2072922	Klebsiella pneumoniae	strong	137	203871	517775	5498364	yes (2)	ambiguous_bases	ST340	O4	O4	Very high	NA	1	0.9966	0 bp	6 / 6 (100%)	O4_01_hydrolase,99.499%;O4_02_hypothetical,99.748%;O4_03_hypothetical,99.433%;O4_04_wzt,100.0%;O4_05_wzm,98.77%;O4_06_glycosyltransferase,99.476%	NA	0	NA	0 / 6 (0%)	NA	0	NA
5197_7_8	Lam et al 2021	Holt; previously excluded	Laos	2009	human	pus	human_abscess_pus_fluid	SAMEA882010	Klebsiella pneumoniae	strong	123	281995	646691	5448113	no	-	ST23	O1/O2v2	O1	Very high	NA	1	0.9913	-2 bp	10 / 10 (100%)	O1/O2v2_01_wzm,100.0%;O1/O2v2_02_wzt,99.595%;O1/O2v2_03_wbbM,99.367%;O1/O2v2_04_glf,98.442%;O1/O2v2_05_wbbN,98.658%;O1/O2v2_06_wbbO,100.0%;O1/O2v2_07_kfoC,99.007%;O1/O2v2_08_gmlC,98.563%;O1/O2v2_09_gmlB,99.694%;O1/O2v2_10_gmlA,100.0%	NA	0	NA	0 / 10 (0%)	NA	3	Extra_genes_wbbY_01_wbbY,100.0%;O3b_01_manC,99.576%;O3/O3a_02_manB,99.123%
GCF_002897415.1	Lam et al 2021	NCBI_refseq	Vietnam	2017	human	pus	human_abscess_pus_fluid	SAMD00109349	Klebsiella pneumoniae	strong	429	31974	156754	5871712	no	-	ST15	O1/O2v1	O2a	Good	?-	0.9932	0.9886	n/a	6 / 7 (85.7%)	O1/O2v1_01_wzm,99.578%;O1/O2v1_02_wzt,100.0%;O1/O2v1_03_wbbM,99.684%;O1/O2v1_04_glf,98.442%;O1/O2v1_05_wbbN,100.0%;O1/O2v1_06_wbbO,99.206%	O1/O2v1_07_kfoC	0	NA	0 / 7 (0%)	NA	2	O3b_01_manC,99.788%;O3/O3a_02_manB,98.684%
GCF_009380245.1	Lam et al 2021	NCBI_refseq	India	2016	human	pus	human_abscess_pus_fluid	SAMN13091613	Klebsiella pneumoniae	strong	346	50541	203292	5775494	no	-	ST43	O1/O2v1	O2a	Good	?-	1	0.9877	n/a	5 / 7 (71.4%)	O1/O2v1_01_wzm,100.0%;O1/O2v1_02_wzt,99.595%;O1/O2v1_04_glf,98.438%;O1/O2v1_05_wbbN,99.664%;O1/O2v1_07_kfoC,100.0%	O1/O2v1_03_wbbM;O1/O2v1_06_wbbO	0	NA	0 / 7 (0%)	NA	2	O3b_01_manC,100.0%;O3/O3a_02_manB,98.904%
GCF_001952835.1	Lam et al 2021	NCBI_refseq	Taiwan	2004	human	pus	human_abscess_pus_fluid	SAMN06216564	Klebsiella pneumoniae	strong	2	5195816	5195816	5269768	no	-	ST2549	O1/O2v1	O1	Very high	NA	1	0.9803	-2 bp	7 / 7 (100%)	O1/O2v1_01_wzm,100.0%;O1/O2v1_02_wzt,99.595%;O1/O2v1_03_wbbM,99.209%;O1/O2v1_04_glf,97.662%;O1/O2v1_05_wbbN,98.322%;O1/O2v1_06_wbbO,98.942%;O1/O2v1_07_kfoC,97.267%	NA	0	NA	0 / 7 (0%)	NA	1	Extra_genes_wbbY_01_wbbY,100.0%
GCF_001061315.1	Lam et al 2021	NCBI_refseq	USA	2013	human	fluid	human_abscess_pus_fluid	SAMN03197204	Klebsiella pneumoniae	strong	515	25106	106394	5461628	yes (342)	ambiguous_bases	ST3191	O1/O2v1	O1	Very high	NA	1	0.9841	0 bp	7 / 7 (100%)	O1/O2v1_01_wzm,100.0%;O1/O2v1_02_wzt,99.595%;O1/O2v1_03_wbbM,99.367%;O1/O2v1_04_glf,98.182%;O1/O2v1_05_wbbN,97.987%;O1/O2v1_06_wbbO,99.471%;O1/O2v1_07_kfoC,98.633%	NA	0	NA	0 / 7 (0%)	NA	3	Extra_genes_wbbY_01_wbbY,99.73%;O3b_01_manC,100.0%;O3/O3a_02_manB,98.904%
GCF_900181395.1	Lam et al 2021	NCBI_refseq	Pakistan	unknown	human	pus	human_abscess_pus_fluid	SAMEA2609458	Klebsiella pneumoniae	strong	123	270351	621518	5879750	yes (8373)	ambiguous_bases	ST15	O1/O2v1	O1	Very high	NA	1	0.9852	0 bp	7 / 7 (100%)	O1/O2v1_01_wzm,100.0%;O1/O2v1_02_wzt,99.595%;O1/O2v1_03_wbbM,99.367%;O1/O2v1_04_glf,99.221%;O1/O2v1_05_wbbN,98.322%;O1/O2v1_06_wbbO,99.206%;O1/O2v1_07_kfoC,98.633%	NA	0	NA	0 / 7 (0%)	NA	3	Extra_genes_wbbY_01_wbbY,100.0%;O3b_01_manC,99.576%;O3/O3a_02_manB,98.904%
GCF_900181355.1	Lam et al 2021	NCBI_refseq	Pakistan	unknown	human	Ear swab	human_abscess_pus_fluid	SAMEA2609459	Klebsiella pneumoniae	strong	109	227853	621502	5884558	yes (7679)	ambiguous_bases	ST15	O1/O2v1	O1	Very high	NA	1	0.9852	0 bp	7 / 7 (100%)	O1/O2v1_01_wzm,100.0%;O1/O2v1_02_wzt,99.595%;O1/O2v1_03_wbbM,99.367%;O1/O2v1_04_glf,99.221%;O1/O2v1_05_wbbN,98.322%;O1/O2v1_06_wbbO,99.206%;O1/O2v1_07_kfoC,98.633%	NA	0	NA	0 / 7 (0%)	NA	3	Extra_genes_wbbY_01_wbbY,100.0%;O3b_01_manC,99.576%;O3/O3a_02_manB,98.904%
GCF_900774645.1	Lam et al 2021	NCBI_refseq	Caribbean	unknown	human	abscess	human_abscess_pus_fluid	SAMEA104567925	Klebsiella pneumoniae	strong	43	329711	839851	5459446	yes (9)	ambiguous_bases	ST2715	O1/O2v1	O1	Very high	NA	1	0.9888	0 bp	7 / 7 (100%)	O1/O2v1_01_wzm,99.609%;O1/O2v1_02_wzt,100.0%;O1/O2v1_03_wbbM,99.684%;O1/O2v1_04_glf,98.442%;O1/O2v1_05_wbbN,100.0%;O1/O2v1_06_wbbO,99.206%;O1/O2v1_07_kfoC,99.089%	NA	0	NA	0 / 7 (0%)	NA	3	Extra_genes_wbbY_01_wbbY,99.73%;O3b_01_manC,99.788%;O3/O3a_02_manB,98.684%
GCF_900775775.1	Lam et al 2021	NCBI_refseq	Caribbean	unknown	human	pus	human_abscess_pus_fluid	SAMEA4873564	Klebsiella pneumoniae	strong	72	506208	955055	5547637	yes (2054)	ambiguous_bases	ST3109	O1/O2v1	O1	Very high	NA	0.9999	0.9806	-2 bp	7 / 7 (100%)	O1/O2v1_01_wzm,100.0%;O1/O2v1_02_wzt,99.595%;O1/O2v1_03_wbbM,99.367%;O1/O2v1_04_glf,98.182%;O1/O2v1_05_wbbN,99.664%;O1/O2v1_06_wbbO,98.942%;O1/O2v1_07_kfoC,96.811%	NA	0	NA	0 / 7 (0%)	NA	5	Extra_genes_wbbY_01_wbbY,99.73%;O12_01_rfbB,97.746%;OL101_03_rfbD,98.653%;OL101_02_rfbA,97.917%;O12_04_rfbC,97.297%
GCF_900775795.1	Lam et al 2021	NCBI_refseq	Caribbean	unknown	human	fluid	human_abscess_pus_fluid	SAMEA4873569	Klebsiella pneumoniae	strong	105	151371	311464	5520587	yes (10)	ambiguous_bases	ST3132	O1/O2v1	O1	Very high	NA	1	0.9835	-2 bp	7 / 7 (100%)	O1/O2v1_01_wzm,100.0%;O1/O2v1_02_wzt,99.595%;O1/O2v1_03_wbbM,99.367%;O1/O2v1_04_glf,98.701%;O1/O2v1_05_wbbN,100.0%;O1/O2v1_06_wbbO,99.206%;O1/O2v1_07_kfoC,97.039%	NA	0	NA	0 / 7 (0%)	NA	5	Extra_genes_wbbY_01_wbbY,99.865%;O12_01_rfbB,98.592%;OL101_03_rfbD,98.653%;OL101_02_rfbA,97.917%;O12_04_rfbC,97.297%
GCF_900776215.1	Lam et al 2021	NCBI_refseq	Caribbean	unknown	human	pus	human_abscess_pus_fluid	SAMEA4873612	Klebsiella pneumoniae	strong	26	365761	752793	5170660	yes (14)	ambiguous_bases	ST160	O1/O2v1	O1	Very high	NA	1	0.9886	0 bp	7 / 7 (100%)	O1/O2v1_01_wzm,99.609%;O1/O2v1_02_wzt,100.0%;O1/O2v1_03_wbbM,99.525%;O1/O2v1_04_glf,98.442%;O1/O2v1_05_wbbN,100.0%;O1/O2v1_06_wbbO,99.206%;O1/O2v1_07_kfoC,99.089%	NA	0	NA	0 / 7 (0%)	NA	3	Extra_genes_wbbY_01_wbbY,100.0%;O3b_01_manC,100.0%;O3/O3a_02_manB,98.904%
GCF_902506865.1	Lam et al 2021	NCBI_refseq	China	2010	human	subdural abscess	human_abscess_pus_fluid	SAMEA6099352	Klebsiella pneumoniae	strong	233	260862	429647	5540271	yes (2263)	ambiguous_bases	ST660	O1/O2v1	O1	Very high	NA	1	0.9852	0 bp	7 / 7 (100%)	O1/O2v1_01_wzm,100.0%;O1/O2v1_02_wzt,99.595%;O1/O2v1_03_wbbM,99.051%;O1/O2v1_04_glf,99.221%;O1/O2v1_05_wbbN,98.322%;O1/O2v1_06_wbbO,99.206%;O1/O2v1_07_kfoC,98.633%	NA	0	NA	0 / 7 (0%)	NA	3	Extra_genes_wbbY_01_wbbY,100.0%;O3/O3a_01_manC,99.576%;O3/O3a_02_manB,98.904%
GCF_001720905.1	Lam et al 2021	NCBI_refseq	Pakistan	2013	human	body fluid	human_abscess_pus_fluid	SAMN05213496	Klebsiella pneumoniae	strong	75	194367	429762	5614075	no	-	ST3622	O1/O2v1	O1	Very high	NA	1	0.9852	0 bp	7 / 7 (100%)	O1/O2v1_01_wzm,100.0%;O1/O2v1_02_wzt,99.595%;O1/O2v1_03_wbbM,99.367%;O1/O2v1_04_glf,99.221%;O1/O2v1_05_wbbN,98.322%;O1/O2v1_06_wbbO,99.206%;O1/O2v1_07_kfoC,98.633%	NA	0	NA	0 / 7 (0%)	NA	3	Extra_genes_wbbY_01_wbbY,100.0%;O3b_01_manC,99.576%;O3/O3a_02_manB,98.904%
GCF_001720705.1	Lam et al 2021	NCBI_refseq	Pakistan	2013	human	body fluid	human_abscess_pus_fluid	SAMN05213499	Klebsiella pneumoniae	strong	119	303613	818154	5701390	no	-	ST14	O1/O2v1	O1	Very high	NA	1	0.9999	0 bp	7 / 7 (100%)	O1/O2v1_01_wzm,100.0%;O1/O2v1_02_wzt,100.0%;O1/O2v1_03_wbbM,100.0%;O1/O2v1_04_glf,100.0%;O1/O2v1_05_wbbN,100.0%;O1/O2v1_06_wbbO,100.0%;O1/O2v1_07_kfoC,100.0%	NA	0	NA	0 / 7 (0%)	NA	3	Extra_genes_wbbY_01_wbbY,100.0%;O3b_01_manC,100.0%;O3/O3a_02_manB,98.904%
GCF_001720745.1	Lam et al 2021	NCBI_refseq	Pakistan	2013	human	body fluid	human_abscess_pus_fluid	SAMN05213503	Klebsiella pneumoniae	strong	89	224940	689480	5660430	no	-	ST101	O1/O2v1	O1	Very high	NA	1	0.9802	-2 bp	7 / 7 (100%)	O1/O2v1_01_wzm,100.0%;O1/O2v1_02_wzt,99.19%;O1/O2v1_03_wbbM,99.209%;O1/O2v1_04_glf,98.961%;O1/O2v1_05_wbbN,98.658%;O1/O2v1_06_wbbO,99.471%;O1/O2v1_07_kfoC,96.811%	NA	0	NA	0 / 7 (0%)	NA	5	Extra_genes_wbbY_01_wbbY,99.865%;O12_01_rfbB,98.028%;OL101_03_rfbD,98.653%;OL101_02_rfbA,97.917%;O12_04_rfbC,97.297%
GCF_002970375.3	Lam et al 2021	NCBI_refseq	USA	2015	human	body fluid	human_abscess_pus_fluid	SAMN08579613	Klebsiella pneumoniae	strong	5	5489245	5489245	5776319	no	-	ST395	O1/O2v1	O1	Very high	NA	1	0.9997	0 bp	7 / 7 (100%)	O1/O2v1_01_wzm,100.0%;O1/O2v1_02_wzt,100.0%;O1/O2v1_03_wbbM,100.0%;O1/O2v1_04_glf,100.0%;O1/O2v1_05_wbbN,100.0%;O1/O2v1_06_wbbO,100.0%;O1/O2v1_07_kfoC,100.0%	NA	0	NA	0 / 7 (0%)	NA	3	Extra_genes_wbbY_01_wbbY,99.73%;O3b_01_manC,100.0%;O3/O3a_02_manB,98.904%
GCF_002935135.2	Lam et al 2021	NCBI_refseq	USA	2012	human	body fluid	human_abscess_pus_fluid	SAMN08513417	Klebsiella pneumoniae	strong	131	137407	456743	6106340	no	-	ST299	O1/O2v1	O1	Very high	NA	1	0.9861	-1 bp	7 / 7 (100%)	O1/O2v1_01_wzm,100.0%;O1/O2v1_02_wzt,99.595%;O1/O2v1_03_wbbM,99.525%;O1/O2v1_04_glf,98.701%;O1/O2v1_05_wbbN,100.0%;O1/O2v1_06_wbbO,98.677%;O1/O2v1_07_kfoC,99.544%	NA	0	NA	0 / 7 (0%)	NA	3	Extra_genes_wbbY_01_wbbY,99.865%;O3b_01_manC,99.788%;O3/O3a_02_manB,99.123%
GCF_004120155.1	Lam et al 2021	NCBI_refseq	China	2014	human	incision secretion	human_abscess_pus_fluid	SAMN08380935	Klebsiella pneumoniae	strong	3	5164372	5164372	5487061	no	-	ST3685	O1/O2v1	O1	Very high	NA	1	0.9865	0 bp	7 / 7 (100%)	O1/O2v1_01_wzm,100.0%;O1/O2v1_02_wzt,100.0%;O1/O2v1_03_wbbM,99.367%;O1/O2v1_04_glf,97.922%;O1/O2v1_05_wbbN,96.98%;O1/O2v1_06_wbbO,99.206%;O1/O2v1_07_kfoC,99.772%	NA	0	NA	0 / 7 (0%)	NA	7	Extra_genes_wbbY_01_wbbY,99.865%;O3b_01_manC,100.0%;O3/O3a_02_manB,98.681%;O12_01_rfbB,97.746%;OL101_03_rfbD,98.653%;OL101_02_rfbA,97.222%;O12_04_rfbC,96.757%
GCF_003861255.1	Lam et al 2021	NCBI_refseq	USA	2017	human	patient fluids	human_abscess_pus_fluid	SAMN10241269	Klebsiella pneumoniae	strong	2	5252483	5252483	5456445	no	-	ST3727	O1/O2v1	O1	Very high	NA	1	0.9886	0 bp	7 / 7 (100%)	O1/O2v1_01_wzm,99.609%;O1/O2v1_02_wzt,100.0%;O1/O2v1_03_wbbM,99.525%;O1/O2v1_04_glf,98.442%;O1/O2v1_05_wbbN,100.0%;O1/O2v1_06_wbbO,99.206%;O1/O2v1_07_kfoC,99.089%	NA	0	NA	0 / 7 (0%)	NA	3	Extra_genes_wbbY_01_wbbY,99.73%;O3b_01_manC,99.788%;O3/O3a_02_manB,98.904%
GCF_003861425.1	Lam et al 2021	NCBI_refseq	USA	2017	human	patient fluids	human_abscess_pus_fluid	SAMN10241290	Klebsiella pneumoniae	strong	3	5246142	5246142	5575341	no	-	ST551	O1/O2v1	O1	Very high	NA	1	0.9806	-2 bp	7 / 7 (100%)	O1/O2v1_01_wzm,100.0%;O1/O2v1_02_wzt,99.595%;O1/O2v1_03_wbbM,99.525%;O1/O2v1_04_glf,97.922%;O1/O2v1_05_wbbN,97.987%;O1/O2v1_06_wbbO,99.206%;O1/O2v1_07_kfoC,97.039%	NA	0	NA	0 / 7 (0%)	NA	3	Extra_genes_wbbY_01_wbbY,100.0%;O3b_01_manC,99.788%;O3/O3a_02_manB,98.465%
GCF_003860845.1	Lam et al 2021	NCBI_refseq	USA	2017	human	patient fluids	human_abscess_pus_fluid	SAMN10241293	Klebsiella pneumoniae	strong	4	5387449	5387449	5728832	no	-	ST299	O1/O2v1	O1	Very high	NA	1	0.9861	-1 bp	7 / 7 (100%)	O1/O2v1_01_wzm,100.0%;O1/O2v1_02_wzt,99.595%;O1/O2v1_03_wbbM,99.367%;O1/O2v1_04_glf,98.701%;O1/O2v1_05_wbbN,100.0%;O1/O2v1_06_wbbO,98.677%;O1/O2v1_07_kfoC,99.544%	NA	0	NA	0 / 7 (0%)	NA	3	Extra_genes_wbbY_01_wbbY,99.865%;O3b_01_manC,99.788%;O3/O3a_02_manB,99.123%
GCF_003115315.1	Lam et al 2021	NCBI_refseq	Vietnam	2016	human	pus	human_abscess_pus_fluid	SAMD00112947	Klebsiella pneumoniae	strong	287	44277	194505	5682307	no	-	ST15	O1/O2v1	O1	Very high	NA	1	0.9803	-2 bp	7 / 7 (100%)	O1/O2v1_01_wzm,100.0%;O1/O2v1_02_wzt,99.595%;O1/O2v1_03_wbbM,99.367%;O1/O2v1_04_glf,97.922%;O1/O2v1_05_wbbN,97.987%;O1/O2v1_06_wbbO,99.206%;O1/O2v1_07_kfoC,97.039%	NA	0	NA	0 / 7 (0%)	NA	3	Extra_genes_wbbY_01_wbbY,100.0%;O3b_01_manC,99.788%;O3/O3a_02_manB,98.465%
GCF_003115155.1	Lam et al 2021	NCBI_refseq	Vietnam	2017	human	pus	human_abscess_pus_fluid	SAMD00112939	Klebsiella pneumoniae	strong	149	152300	407671	5637531	no	-	ST656	O1/O2v1	O1	Very high	NA	1	0.9862	0 bp	7 / 7 (100%)	O1/O2v1_01_wzm,100.0%;O1/O2v1_02_wzt,100.0%;O1/O2v1_03_wbbM,99.051%;O1/O2v1_04_glf,97.922%;O1/O2v1_05_wbbN,97.315%;O1/O2v1_06_wbbO,99.206%;O1/O2v1_07_kfoC,99.544%	NA	0	NA	0 / 7 (0%)	NA	7	Extra_genes_wbbY_01_wbbY,99.73%;O3b_01_manC,99.788%;O3/O3a_02_manB,98.681%;O12_01_rfbB,97.746%;OL101_03_rfbD,98.653%;OL101_02_rfbA,96.875%;O12_04_rfbC,96.757%
GCF_003115295.1	Lam et al 2021	NCBI_refseq	Vietnam	2017	human	pus	human_abscess_pus_fluid	SAMD00112946	Klebsiella pneumoniae	strong	292	50450	118445	5652240	no	-	ST15	O1/O2v1	O1	Very high	NA	1	0.9803	-2 bp	7 / 7 (100%)	O1/O2v1_01_wzm,100.0%;O1/O2v1_02_wzt,99.595%;O1/O2v1_03_wbbM,99.367%;O1/O2v1_04_glf,97.922%;O1/O2v1_05_wbbN,97.987%;O1/O2v1_06_wbbO,99.206%;O1/O2v1_07_kfoC,97.039%	NA	0	NA	0 / 7 (0%)	NA	3	Extra_genes_wbbY_01_wbbY,100.0%;O3b_01_manC,99.788%;O3/O3a_02_manB,98.465%
GCF_003115195.1	Lam et al 2021	NCBI_refseq	Vietnam	2017	human	pus	human_abscess_pus_fluid	SAMD00112941	Klebsiella pneumoniae	strong	132	104363	265582	5533931	no	-	ST15	O1/O2v1	O1	Very high	NA	1	0.9887	0 bp	7 / 7 (100%)	O1/O2v1_01_wzm,99.609%;O1/O2v1_02_wzt,100.0%;O1/O2v1_03_wbbM,99.684%;O1/O2v1_04_glf,98.442%;O1/O2v1_05_wbbN,100.0%;O1/O2v1_06_wbbO,99.206%;O1/O2v1_07_kfoC,98.861%	NA	0	NA	0 / 7 (0%)	NA	3	Extra_genes_wbbY_01_wbbY,100.0%;O3b_01_manC,99.788%;O3/O3a_02_manB,98.684%
GCF_900093085.1	Lam et al 2021	NCBI_refseq	Thailand	2015	human	pus	human_abscess_pus_fluid	SAMEA3531814	Klebsiella pneumoniae	strong	39	380337	1280363	5469468	yes (425)	ambiguous_bases	ST35	O1/O2v1	O1	Very high	NA	1	0.9851	0 bp	7 / 7 (100%)	O1/O2v1_01_wzm,99.609%;O1/O2v1_02_wzt,99.595%;O1/O2v1_03_wbbM,99.209%;O1/O2v1_04_glf,99.221%;O1/O2v1_05_wbbN,98.322%;O1/O2v1_06_wbbO,99.206%;O1/O2v1_07_kfoC,98.633%	NA	0	NA	0 / 7 (0%)	NA	3	Extra_genes_wbbY_01_wbbY,100.0%;O3/O3a_01_manC,99.576%;O3/O3a_02_manB,98.904%
GCF_008634755.1	Lam et al 2021	NCBI_refseq	China	2016	human	Drainage of fluid	human_abscess_pus_fluid	SAMN10979494	Klebsiella pneumoniae	strong	92	253331	510350	5691612	yes (30)	ambiguous_bases	ST15	O1/O2v1	O1	Very high	NA	1	0.9852	0 bp	7 / 7 (100%)	O1/O2v1_01_wzm,100.0%;O1/O2v1_02_wzt,99.595%;O1/O2v1_03_wbbM,99.367%;O1/O2v1_04_glf,99.221%;O1/O2v1_05_wbbN,98.322%;O1/O2v1_06_wbbO,99.206%;O1/O2v1_07_kfoC,98.633%	NA	0	NA	0 / 7 (0%)	NA	3	Extra_genes_wbbY_01_wbbY,100.0%;O3b_01_manC,99.576%;O3/O3a_02_manB,98.904%
GCF_008634725.1	Lam et al 2021	NCBI_refseq	China	2016	human	secreta	human_abscess_pus_fluid	SAMN10979495	Klebsiella pneumoniae	strong	76	201764	510349	5750915	yes (10)	ambiguous_bases	ST15	O1/O2v1	O1	Very high	NA	1	0.9852	0 bp	7 / 7 (100%)	O1/O2v1_01_wzm,100.0%;O1/O2v1_02_wzt,99.595%;O1/O2v1_03_wbbM,99.367%;O1/O2v1_04_glf,99.221%;O1/O2v1_05_wbbN,98.322%;O1/O2v1_06_wbbO,99.206%;O1/O2v1_07_kfoC,98.633%	NA	0	NA	0 / 7 (0%)	NA	3	Extra_genes_wbbY_01_wbbY,100.0%;O3b_01_manC,99.576%;O3/O3a_02_manB,98.904%
GCF_008634705.1	Lam et al 2021	NCBI_refseq	China	2016	human	secreta	human_abscess_pus_fluid	SAMN10979496	Klebsiella pneumoniae	strong	91	253082	510350	5735205	yes (10)	ambiguous_bases	ST15	O1/O2v1	O1	Very high	NA	1	0.9852	0 bp	7 / 7 (100%)	O1/O2v1_01_wzm,100.0%;O1/O2v1_02_wzt,99.595%;O1/O2v1_03_wbbM,99.367%;O1/O2v1_04_glf,99.221%;O1/O2v1_05_wbbN,98.322%;O1/O2v1_06_wbbO,99.206%;O1/O2v1_07_kfoC,98.633%	NA	0	NA	0 / 7 (0%)	NA	3	Extra_genes_wbbY_01_wbbY,100.0%;O3b_01_manC,99.576%;O3/O3a_02_manB,98.904%
GCF_008634585.1	Lam et al 2021	NCBI_refseq	China	2017	human	secreta	human_abscess_pus_fluid	SAMN10979501	Klebsiella pneumoniae	strong	82	193370	510338	5700773	yes (10)	ambiguous_bases	ST15	O1/O2v1	O1	Very high	NA	1	0.9852	0 bp	7 / 7 (100%)	O1/O2v1_01_wzm,100.0%;O1/O2v1_02_wzt,99.595%;O1/O2v1_03_wbbM,99.367%;O1/O2v1_04_glf,99.221%;O1/O2v1_05_wbbN,98.322%;O1/O2v1_06_wbbO,99.206%;O1/O2v1_07_kfoC,98.633%	NA	0	NA	0 / 7 (0%)	NA	3	Extra_genes_wbbY_01_wbbY,100.0%;O3b_01_manC,99.576%;O3/O3a_02_manB,98.904%
GCF_001317165.2	Lam et al 2021	NCBI_refseq	South Africa	2013	human	pus	human_abscess_pus_fluid	SAMN04011454	Klebsiella pneumoniae	strong	152	114694	370643	5749083	no	-	ST101	O1/O2v1	O1	Very high	NA	1	0.9803	-2 bp	7 / 7 (100%)	O1/O2v1_01_wzm,100.0%;O1/O2v1_02_wzt,99.19%;O1/O2v1_03_wbbM,99.367%;O1/O2v1_04_glf,98.961%;O1/O2v1_05_wbbN,98.658%;O1/O2v1_06_wbbO,99.471%;O1/O2v1_07_kfoC,96.811%	NA	0	NA	0 / 7 (0%)	NA	5	Extra_genes_wbbY_01_wbbY,99.865%;O12_01_rfbB,98.028%;OL101_03_rfbD,98.653%;OL101_02_rfbA,97.917%;O12_04_rfbC,97.297%
GCF_001316695.2	Lam et al 2021	NCBI_refseq	South Africa	2013	human	pus	human_abscess_pus_fluid	SAMN04011436	Klebsiella pneumoniae	strong	175	105246	373038	5729804	no	-	ST101	O1/O2v1	O1	Good	?-	0.9702	0.9799	n/a	5 / 7 (71.4%)	O1/O2v1_02_wzt,99.19%;O1/O2v1_03_wbbM,99.367%;O1/O2v1_04_glf,98.961%;O1/O2v1_05_wbbN,98.658%;O1/O2v1_07_kfoC,96.811%	O1/O2v1_01_wzm;O1/O2v1_06_wbbO	0	NA	0 / 7 (0%)	NA	5	Extra_genes_wbbY_01_wbbY,99.865%;O12_01_rfbB,98.028%;OL101_03_rfbD,98.653%;OL101_02_rfbA,97.917%;O12_04_rfbC,97.297%
GCF_003196295.1	Lam et al 2021	NCBI_refseq	USA	2017	human	pelvic abscess	human_abscess_pus_fluid	SAMN09266821	Klebsiella pneumoniae	strong	192	99643	274798	5472904	no	-	ST27	O1/O2v1	O1	Very high	NA	1	0.9862	0 bp	7 / 7 (100%)	O1/O2v1_01_wzm,99.609%;O1/O2v1_02_wzt,99.595%;O1/O2v1_03_wbbM,99.525%;O1/O2v1_04_glf,98.182%;O1/O2v1_05_wbbN,100.0%;O1/O2v1_06_wbbO,98.942%;O1/O2v1_07_kfoC,98.633%	NA	0	NA	0 / 7 (0%)	NA	1	Extra_genes_wbbY_01_wbbY,99.73%
GCF_902508735.1	Lam et al 2021	NCBI_refseq	China	2017	human	appendiceal abscess	human_abscess_pus_fluid	SAMEA6099489	Klebsiella pneumoniae	strong	66	268683	820933	5563299	yes (704)	ambiguous_bases	ST1049	O1/O2v1	O1	Very high	NA	1	0.9824	-2 bp	7 / 7 (100%)	O1/O2v1_01_wzm,100.0%;O1/O2v1_02_wzt,99.595%;O1/O2v1_03_wbbM,99.525%;O1/O2v1_04_glf,97.922%;O1/O2v1_05_wbbN,99.664%;O1/O2v1_06_wbbO,99.206%;O1/O2v1_07_kfoC,97.494%	NA	0	NA	0 / 7 (0%)	NA	3	Extra_genes_wbbY_01_wbbY,99.865%;O3/O3a_01_manC,100.0%;O3/O3a_02_manB,98.684%
GCF_902508835.1	Lam et al 2021	NCBI_refseq	China	2017	human	appendiceal abscess	human_abscess_pus_fluid	SAMEA6099508	Klebsiella pneumoniae	strong	164	258692	516818	5342444	yes (1534)	ambiguous_bases	ST86	O1/O2v1	O1	Very high	NA	1	0.9846	-2 bp	7 / 7 (100%)	O1/O2v1_01_wzm,100.0%;O1/O2v1_02_wzt,99.595%;O1/O2v1_03_wbbM,99.525%;O1/O2v1_04_glf,99.481%;O1/O2v1_05_wbbN,98.658%;O1/O2v1_06_wbbO,99.206%;O1/O2v1_07_kfoC,98.633%	NA	0	NA	0 / 7 (0%)	NA	3	Extra_genes_wbbY_01_wbbY,100.0%;O3b_01_manC,100.0%;O3/O3a_02_manB,98.904%
GCF_902509215.1	Lam et al 2021	NCBI_refseq	China	2017	human	oral and maxillo-facial abscess	human_abscess_pus_fluid	SAMEA6099523	Klebsiella pneumoniae	strong	332	367856	721522	5663259	yes (911)	ambiguous_bases	ST660	O1/O2v1	O1	Very high	NA	1	0.9854	0 bp	7 / 7 (100%)	O1/O2v1_01_wzm,100.0%;O1/O2v1_02_wzt,99.595%;O1/O2v1_03_wbbM,99.209%;O1/O2v1_04_glf,99.221%;O1/O2v1_05_wbbN,98.322%;O1/O2v1_06_wbbO,99.206%;O1/O2v1_07_kfoC,98.633%	NA	0	NA	0 / 7 (0%)	NA	4	Extra_genes_wbbY_01_wbbY,100.0%;O3/O3a_01_manC,99.576%;O3/O3a_02_manB,98.904%;O1/O2v2_10_gmlA,100.0%
GCF_902508495.1	Lam et al 2021	NCBI_refseq	China	2017	human	joint fluid	human_abscess_pus_fluid	SAMEA6099593	Klebsiella pneumoniae	strong	162	273902	664589	5422056	yes (260)	ambiguous_bases	ST1764	O1/O2v1	O1	Very high	NA	1	0.9865	0 bp	7 / 7 (100%)	O1/O2v1_01_wzm,100.0%;O1/O2v1_02_wzt,100.0%;O1/O2v1_03_wbbM,99.367%;O1/O2v1_04_glf,97.922%;O1/O2v1_05_wbbN,96.98%;O1/O2v1_06_wbbO,99.206%;O1/O2v1_07_kfoC,99.772%	NA	0	NA	0 / 7 (0%)	NA	7	Extra_genes_wbbY_01_wbbY,99.865%;O3b_01_manC,100.0%;O3/O3a_02_manB,98.681%;O12_01_rfbB,97.746%;OL101_03_rfbD,98.653%;OL101_02_rfbA,97.222%;O12_04_rfbC,96.757%
GCF_902508435.1	Lam et al 2021	NCBI_refseq	China	2017	human	appendiceal abscess	human_abscess_pus_fluid	SAMEA6099595	Klebsiella pneumoniae	strong	213	356096	623391	5558685	yes (820)	ambiguous_bases	ST86	O1/O2v1	O1	Very high	NA	1	0.9846	-2 bp	7 / 7 (100%)	O1/O2v1_01_wzm,100.0%;O1/O2v1_02_wzt,99.595%;O1/O2v1_03_wbbM,99.525%;O1/O2v1_04_glf,99.481%;O1/O2v1_05_wbbN,98.658%;O1/O2v1_06_wbbO,99.206%;O1/O2v1_07_kfoC,98.633%	NA	0	NA	0 / 7 (0%)	NA	3	Extra_genes_wbbY_01_wbbY,100.0%;O3b_01_manC,100.0%;O3/O3a_02_manB,98.904%
GCF_003382225.1	Lam et al 2021	NCBI_refseq	Ghana	2015	human	aspirate	human_abscess_pus_fluid	SAMN09768097	Klebsiella pneumoniae	strong	81	223010	647062	5737336	no	-	ST1788	O1/O2v2	O1	Very high	NA	1	0.9939	0 bp	10 / 10 (100%)	O1/O2v2_01_wzm,100.0%;O1/O2v2_02_wzt,99.595%;O1/O2v2_03_wbbM,99.367%;O1/O2v2_04_glf,98.961%;O1/O2v2_05_wbbN,98.993%;O1/O2v2_06_wbbO,99.469%;O1/O2v2_07_kfoC,99.504%;O1/O2v2_08_gmlC,100.0%;O1/O2v2_09_gmlB,100.0%;O1/O2v2_10_gmlA,100.0%	NA	0	NA	0 / 10 (0%)	NA	3	Extra_genes_wbbY_01_wbbY,100.0%;O3b_01_manC,99.576%;O3/O3a_02_manB,98.904%
GCF_900774295.1	Lam et al 2021	NCBI_refseq	Caribbean	unknown	human	abscess	human_abscess_pus_fluid	SAMEA104567879	Klebsiella pneumoniae	strong	35	359893	1707093	5508404	yes (8)	ambiguous_bases	ST15	O1/O2v2	O1	Very high	NA	1	0.9868	0 bp	10 / 10 (100%)	O1/O2v2_01_wzm,100.0%;O1/O2v2_02_wzt,99.19%;O1/O2v2_03_wbbM,98.734%;O1/O2v2_04_glf,98.961%;O1/O2v2_05_wbbN,98.658%;O1/O2v2_06_wbbO,99.735%;O1/O2v2_07_kfoC,99.007%;O1/O2v2_08_gmlC,97.947%;O1/O2v2_09_gmlB,99.388%;O1/O2v2_10_gmlA,100.0%	NA	0	NA	0 / 10 (0%)	NA	3	Extra_genes_wbbY_01_wbbY,100.0%;O3b_01_manC,100.0%;O3/O3a_02_manB,98.904%
GCF_900776175.1	Lam et al 2021	NCBI_refseq	Caribbean	unknown	human	pus	human_abscess_pus_fluid	SAMEA4873604	Klebsiella pneumoniae	strong	167	150115	733469	5292311	yes (655)	ambiguous_bases	ST1886	O1/O2v2	O1	Good	?	1	0.994	n/a	10 / 10 (100%)	O1/O2v2_01_wzm,100.0%;O1/O2v2_02_wzt,99.595%;O1/O2v2_03_wbbM,99.209%;O1/O2v2_04_glf,98.961%;O1/O2v2_05_wbbN,99.329%;O1/O2v2_06_wbbO,100.0%;O1/O2v2_07_kfoC,99.752%;O1/O2v2_08_gmlC,99.795%;O1/O2v2_09_gmlB,99.359%;O1/O2v2_10_gmlA,100.0%	NA	0	NA	0 / 10 (0%)	NA	3	Extra_genes_wbbY_01_wbbY,99.73%;O3b_01_manC,100.0%;O3/O3a_02_manB,98.904%
GCF_900776295.1	Lam et al 2021	NCBI_refseq	Caribbean	unknown	human	pus	human_abscess_pus_fluid	SAMEA4873618	Klebsiella pneumoniae	strong	63	373321	824159	5608830	yes (160)	ambiguous_bases	ST39	O1/O2v2	O1	Very high	NA	1	0.99	0 bp	10 / 10 (100%)	O1/O2v2_01_wzm,100.0%;O1/O2v2_02_wzt,100.0%;O1/O2v2_03_wbbM,99.684%;O1/O2v2_04_glf,98.961%;O1/O2v2_05_wbbN,98.993%;O1/O2v2_06_wbbO,99.735%;O1/O2v2_07_kfoC,99.256%;O1/O2v2_08_gmlC,97.741%;O1/O2v2_09_gmlB,99.083%;O1/O2v2_10_gmlA,100.0%	NA	0	NA	0 / 10 (0%)	NA	5	Extra_genes_wbbY_01_wbbY,99.73%;O12_01_rfbB,98.31%;OL101_03_rfbD,98.99%;OL101_02_rfbA,99.31%;O12_04_rfbC,96.216%
GCF_900775685.1	Lam et al 2021	NCBI_refseq	Caribbean	unknown	human	urine	human_abscess_pus_fluid	SAMEA4873657	Klebsiella pneumoniae	strong	58	342252	703475	5557040	yes (14)	ambiguous_bases	ST39	O1/O2v2	O1	Very high	NA	1	0.99	0 bp	10 / 10 (100%)	O1/O2v2_01_wzm,100.0%;O1/O2v2_02_wzt,100.0%;O1/O2v2_03_wbbM,99.684%;O1/O2v2_04_glf,98.961%;O1/O2v2_05_wbbN,98.993%;O1/O2v2_06_wbbO,99.735%;O1/O2v2_07_kfoC,99.256%;O1/O2v2_08_gmlC,97.741%;O1/O2v2_09_gmlB,99.083%;O1/O2v2_10_gmlA,100.0%	NA	0	NA	0 / 10 (0%)	NA	5	Extra_genes_wbbY_01_wbbY,99.73%;O12_01_rfbB,98.31%;OL101_03_rfbD,98.99%;OL101_02_rfbA,99.31%;O12_04_rfbC,96.216%
GCF_003143715.1	Lam et al 2021	NCBI_refseq	China	2015	human	pus	human_abscess_pus_fluid	SAMN08378535	Klebsiella pneumoniae	strong	124	246804	612357	5620800	yes (826)	ambiguous_bases	ST15	O1/O2v2	O1	Perfect	NA	1	1	0 bp	10 / 10 (100%)	O1/O2v2_01_wzm,100.0%;O1/O2v2_02_wzt,100.0%;O1/O2v2_03_wbbM,100.0%;O1/O2v2_04_glf,100.0%;O1/O2v2_05_wbbN,100.0%;O1/O2v2_06_wbbO,100.0%;O1/O2v2_07_kfoC,100.0%;O1/O2v2_08_gmlC,100.0%;O1/O2v2_09_gmlB,100.0%;O1/O2v2_10_gmlA,100.0%	NA	0	NA	0 / 10 (0%)	NA	5	Extra_genes_wbbY_01_wbbY,100.0%;O12_01_rfbB,98.31%;OL101_03_rfbD,97.98%;OL101_02_rfbA,97.917%;O12_04_rfbC,97.838%
GCF_000693895.1	Lam et al 2021	NCBI_refseq	USA	2013	human	abscess	human_abscess_pus_fluid	SAMN02581350	Klebsiella pneumoniae	strong	6	5369916	5369916	5725950	yes (52441)	ambiguous_bases	ST25	O1/O2v2	O1	Very high	NA	1	0.9919	0 bp	10 / 10 (100%)	O1/O2v2_01_wzm,100.0%;O1/O2v2_02_wzt,99.595%;O1/O2v2_03_wbbM,99.525%;O1/O2v2_04_glf,98.961%;O1/O2v2_05_wbbN,98.993%;O1/O2v2_06_wbbO,100.0%;O1/O2v2_07_kfoC,99.752%;O1/O2v2_08_gmlC,99.384%;O1/O2v2_09_gmlB,99.388%;O1/O2v2_10_gmlA,99.206%	NA	0	NA	0 / 10 (0%)	NA	3	Extra_genes_wbbY_01_wbbY,99.595%;O3/O3a_01_manC,99.576%;O3/O3a_02_manB,99.123%
GCF_002936335.2	Lam et al 2021	NCBI_refseq	USA	2012	human	body fluid	human_abscess_pus_fluid	SAMN08513460	Klebsiella pneumoniae	strong	83	308453	576450	5625267	no	-	ST20	O1/O2v2	O1	Very high	NA	1	0.9838	0 bp	10 / 10 (100%)	O1/O2v2_01_wzm,100.0%;O1/O2v2_02_wzt,99.19%;O1/O2v2_03_wbbM,98.418%;O1/O2v2_04_glf,98.961%;O1/O2v2_05_wbbN,98.322%;O1/O2v2_06_wbbO,99.735%;O1/O2v2_07_kfoC,99.007%;O1/O2v2_08_gmlC,97.125%;O1/O2v2_09_gmlB,99.083%;O1/O2v2_10_gmlA,100.0%	NA	0	NA	0 / 10 (0%)	NA	3	Extra_genes_wbbY_01_wbbY,99.73%;O3b_01_manC,100.0%;O3/O3a_02_manB,98.904%
GCF_902506955.1	Lam et al 2021	NCBI_refseq	China	2012	human	pyothorax	human_abscess_pus_fluid	SAMEA6099373	Klebsiella pneumoniae	strong	334	222091	722631	5533585	yes (1843)	ambiguous_bases	ST15	O1/O2v2	O1	Very high	NA	1	0.9863	0 bp	10 / 10 (100%)	O1/O2v2_01_wzm,100.0%;O1/O2v2_02_wzt,99.19%;O1/O2v2_03_wbbM,98.734%;O1/O2v2_04_glf,99.221%;O1/O2v2_05_wbbN,98.658%;O1/O2v2_06_wbbO,99.735%;O1/O2v2_07_kfoC,99.504%;O1/O2v2_08_gmlC,97.741%;O1/O2v2_09_gmlB,98.777%;O1/O2v2_10_gmlA,99.206%	NA	0	NA	0 / 10 (0%)	NA	7	Extra_genes_wbbY_01_wbbY,100.0%;OL104_01_manC,90.042%;O3/O3a_02_manB,93.626%;O12_01_rfbB,94.366%;OL101_03_rfbD,98.653%;OL101_02_rfbA,97.917%;O12_04_rfbC,97.838%
GCF_003860815.1	Lam et al 2021	NCBI_refseq	USA	2017	human	patient fluids	human_abscess_pus_fluid	SAMN10241287	Klebsiella pneumoniae	strong	6	5448433	5448433	5968477	no	-	ST231	O1/O2v2	O1	Very high	NA	1	0.9844	0 bp	10 / 10 (100%)	O1/O2v2_01_wzm,100.0%;O1/O2v2_02_wzt,99.19%;O1/O2v2_03_wbbM,98.734%;O1/O2v2_04_glf,98.961%;O1/O2v2_05_wbbN,98.322%;O1/O2v2_06_wbbO,99.735%;O1/O2v2_07_kfoC,99.007%;O1/O2v2_08_gmlC,97.125%;O1/O2v2_09_gmlB,99.388%;O1/O2v2_10_gmlA,99.206%	NA	0	NA	0 / 10 (0%)	NA	1	Extra_genes_wbbY_01_wbbY,99.865%
GCF_003860985.1	Lam et al 2021	NCBI_refseq	USA	2017	human	patient fluids	human_abscess_pus_fluid	SAMN10241268	Klebsiella pneumoniae	strong	2	5241999	5241999	5463832	no	-	ST13	O1/O2v2	O1	Very high	NA	1	0.9872	0 bp	10 / 10 (100%)	O1/O2v2_01_wzm,100.0%;O1/O2v2_02_wzt,98.785%;O1/O2v2_03_wbbM,99.209%;O1/O2v2_04_glf,99.221%;O1/O2v2_05_wbbN,98.322%;O1/O2v2_06_wbbO,99.735%;O1/O2v2_07_kfoC,99.504%;O1/O2v2_08_gmlC,97.741%;O1/O2v2_09_gmlB,99.083%;O1/O2v2_10_gmlA,100.0%	NA	0	NA	0 / 10 (0%)	NA	3	Extra_genes_wbbY_01_wbbY,99.865%;O3/O3a_01_manC,98.305%;O3b_02_manB,98.904%
GCF_003861085.1	Lam et al 2021	NCBI_refseq	USA	2017	human	patient fluids	human_abscess_pus_fluid	SAMN10241289	Klebsiella pneumoniae	strong	5	5260434	5260434	5890912	no	-	ST20	O1/O2v2	O1	Very high	NA	1	0.9839	0 bp	10 / 10 (100%)	O1/O2v2_01_wzm,100.0%;O1/O2v2_02_wzt,99.19%;O1/O2v2_03_wbbM,98.576%;O1/O2v2_04_glf,98.961%;O1/O2v2_05_wbbN,98.322%;O1/O2v2_06_wbbO,99.735%;O1/O2v2_07_kfoC,99.007%;O1/O2v2_08_gmlC,97.125%;O1/O2v2_09_gmlB,99.083%;O1/O2v2_10_gmlA,100.0%	NA	0	NA	0 / 10 (0%)	NA	3	Extra_genes_wbbY_01_wbbY,99.73%;O3b_01_manC,100.0%;O3/O3a_02_manB,98.904%
GCF_003225795.1	Lam et al 2021	NCBI_refseq	Spain	2013	human	exudate	human_abscess_pus_fluid	SAMN09104659	Klebsiella pneumoniae	strong	14	1583725	2329648	5902400	no	-	ST151	O1/O2v2	O1	Very high	NA	1	0.9919	-2 bp	10 / 10 (100%)	O1/O2v2_01_wzm,100.0%;O1/O2v2_02_wzt,99.595%;O1/O2v2_03_wbbM,99.842%;O1/O2v2_04_glf,99.221%;O1/O2v2_05_wbbN,98.993%;O1/O2v2_06_wbbO,100.0%;O1/O2v2_07_kfoC,99.007%;O1/O2v2_08_gmlC,98.563%;O1/O2v2_09_gmlB,100.0%;O1/O2v2_10_gmlA,100.0%	NA	0	NA	0 / 10 (0%)	NA	3	Extra_genes_wbbY_01_wbbY,100.0%;O3b_01_manC,100.0%;O3/O3a_02_manB,98.904%
GCF_001984895.1	Lam et al 2021	NCBI_refseq	Brunei	2015	human	pus	human_abscess_pus_fluid	SAMN05449123	Klebsiella pneumoniae	strong	98	316659	935551	5692661	no	-	ST231	O1/O2v2	O1	Very high	NA	1	0.9844	0 bp	10 / 10 (100%)	O1/O2v2_01_wzm,100.0%;O1/O2v2_02_wzt,99.19%;O1/O2v2_03_wbbM,98.734%;O1/O2v2_04_glf,98.961%;O1/O2v2_05_wbbN,98.322%;O1/O2v2_06_wbbO,99.735%;O1/O2v2_07_kfoC,99.007%;O1/O2v2_08_gmlC,97.125%;O1/O2v2_09_gmlB,99.388%;O1/O2v2_10_gmlA,99.206%	NA	0	NA	0 / 10 (0%)	NA	1	Extra_genes_wbbY_01_wbbY,99.865%
GCF_003977815.1	Lam et al 2021	NCBI_refseq	China	2016	human	vitreous fluid from young man	human_abscess_pus_fluid	SAMN07981214	Klebsiella pneumoniae	strong	67	272305	695684	5799938	yes (15040)	ambiguous_bases	ST2922	O1/O2v2	O1	Very high	NA	1	0.9913	-2 bp	10 / 10 (100%)	O1/O2v2_01_wzm,100.0%;O1/O2v2_02_wzt,99.595%;O1/O2v2_03_wbbM,99.367%;O1/O2v2_04_glf,98.442%;O1/O2v2_05_wbbN,98.658%;O1/O2v2_06_wbbO,100.0%;O1/O2v2_07_kfoC,99.007%;O1/O2v2_08_gmlC,98.563%;O1/O2v2_09_gmlB,99.694%;O1/O2v2_10_gmlA,100.0%	NA	0	NA	0 / 10 (0%)	NA	3	Extra_genes_wbbY_01_wbbY,100.0%;O3b_01_manC,99.576%;O3/O3a_02_manB,99.123%
GCF_006130495.1	Lam et al 2021	NCBI_refseq	China	2015	human	Pus	human_abscess_pus_fluid	SAMN10600538	Klebsiella pneumoniae	strong	188	222909	572689	5779176	yes (79)	ambiguous_bases	ST15	O1/O2v2	O1	Perfect	NA	1	1	0 bp	10 / 10 (100%)	O1/O2v2_01_wzm,100.0%;O1/O2v2_02_wzt,100.0%;O1/O2v2_03_wbbM,100.0%;O1/O2v2_04_glf,100.0%;O1/O2v2_05_wbbN,100.0%;O1/O2v2_06_wbbO,100.0%;O1/O2v2_07_kfoC,100.0%;O1/O2v2_08_gmlC,100.0%;O1/O2v2_09_gmlB,100.0%;O1/O2v2_10_gmlA,100.0%	NA	0	NA	0 / 10 (0%)	NA	5	Extra_genes_wbbY_01_wbbY,100.0%;O12_01_rfbB,98.31%;OL101_03_rfbD,97.98%;OL101_02_rfbA,97.917%;O12_04_rfbC,97.838%
GCF_006131215.1	Lam et al 2021	NCBI_refseq	China	2015	human	secretion	human_abscess_pus_fluid	SAMN10600527	Klebsiella pneumoniae	strong	46	397763	1390314	5793861	no	-	ST23-1LV	O1/O2v2	O1	Very high	NA	1	0.9912	-2 bp	10 / 10 (100%)	O1/O2v2_01_wzm,100.0%;O1/O2v2_02_wzt,99.595%;O1/O2v2_03_wbbM,99.367%;O1/O2v2_04_glf,98.442%;O1/O2v2_05_wbbN,98.658%;O1/O2v2_06_wbbO,100.0%;O1/O2v2_07_kfoC,99.007%;O1/O2v2_08_gmlC,98.563%;O1/O2v2_09_gmlB,99.694%;O1/O2v2_10_gmlA,100.0%	NA	0	NA	0 / 10 (0%)	NA	3	Extra_genes_wbbY_01_wbbY,100.0%;O3b_01_manC,99.576%;O3/O3a_02_manB,99.123%
GCF_900093165.1	Lam et al 2021	NCBI_refseq	Thailand	2015	human	pus	human_abscess_pus_fluid	SAMEA3531831	Klebsiella pneumoniae	strong	47	605433	1296122	5666697	yes (2102)	ambiguous_bases	ST101	O1/O2v2	O1	Very high	NA	1	0.9853	0 bp	10 / 10 (100%)	O1/O2v2_01_wzm,100.0%;O1/O2v2_02_wzt,99.19%;O1/O2v2_03_wbbM,98.734%;O1/O2v2_04_glf,99.74%;O1/O2v2_05_wbbN,98.322%;O1/O2v2_06_wbbO,99.204%;O1/O2v2_07_kfoC,99.007%;O1/O2v2_08_gmlC,97.741%;O1/O2v2_09_gmlB,99.388%;O1/O2v2_10_gmlA,100.0%	NA	0	NA	0 / 10 (0%)	NA	1	Extra_genes_wbbY_01_wbbY,99.865%
GCF_900092725.1	Lam et al 2021	NCBI_refseq	Thailand	2015	human	pus	human_abscess_pus_fluid	SAMEA3531857	Klebsiella pneumoniae	strong	34	1310764	1393752	5366561	yes (633)	ambiguous_bases	ST1787	O1/O2v2	O1	Very high	NA	1	0.9861	-2 bp	10 / 10 (100%)	O1/O2v2_01_wzm,100.0%;O1/O2v2_02_wzt,99.595%;O1/O2v2_03_wbbM,99.367%;O1/O2v2_04_glf,99.221%;O1/O2v2_05_wbbN,97.987%;O1/O2v2_06_wbbO,100.0%;O1/O2v2_07_kfoC,98.759%;O1/O2v2_08_gmlC,97.125%;O1/O2v2_09_gmlB,99.388%;O1/O2v2_10_gmlA,100.0%	NA	0	NA	0 / 10 (0%)	NA	5	Extra_genes_wbbY_01_wbbY,99.865%;O12_01_rfbB,98.31%;OL101_03_rfbD,98.99%;OL101_02_rfbA,98.958%;O12_04_rfbC,96.757%
GCF_007097045.1	Lam et al 2021	NCBI_refseq	Russia	2013	human	aspirate	human_abscess_pus_fluid	SAMN11878534	Klebsiella pneumoniae	strong	74	157398	441624	5620879	no	-	ST23	O1/O2v2	O1	Very high	NA	1	0.9912	-2 bp	10 / 10 (100%)	O1/O2v2_01_wzm,100.0%;O1/O2v2_02_wzt,99.595%;O1/O2v2_03_wbbM,99.209%;O1/O2v2_04_glf,98.442%;O1/O2v2_05_wbbN,98.658%;O1/O2v2_06_wbbO,100.0%;O1/O2v2_07_kfoC,99.007%;O1/O2v2_08_gmlC,98.563%;O1/O2v2_09_gmlB,99.694%;O1/O2v2_10_gmlA,100.0%	NA	0	NA	0 / 10 (0%)	NA	3	Extra_genes_wbbY_01_wbbY,100.0%;O3b_01_manC,99.576%;O3/O3a_02_manB,99.123%
GCF_902508715.1	Lam et al 2021	NCBI_refseq	China	2017	human	perianal abscess	human_abscess_pus_fluid	SAMEA6099477	Klebsiella pneumoniae	strong	100	209638	541080	5591227	yes (928)	ambiguous_bases	ST23	O1/O2v2	O1	Very high	NA	1	0.9912	-2 bp	10 / 10 (100%)	O1/O2v2_01_wzm,100.0%;O1/O2v2_02_wzt,99.595%;O1/O2v2_03_wbbM,99.209%;O1/O2v2_04_glf,98.442%;O1/O2v2_05_wbbN,98.658%;O1/O2v2_06_wbbO,100.0%;O1/O2v2_07_kfoC,99.007%;O1/O2v2_08_gmlC,98.563%;O1/O2v2_09_gmlB,99.694%;O1/O2v2_10_gmlA,100.0%	NA	0	NA	0 / 10 (0%)	NA	3	Extra_genes_wbbY_01_wbbY,100.0%;O3b_01_manC,99.576%;O3/O3a_02_manB,99.123%
GCF_902508765.1	Lam et al 2021	NCBI_refseq	China	2017	human	appendiceal abscess	human_abscess_pus_fluid	SAMEA6099491	Klebsiella pneumoniae	strong	131	306812	762334	5577861	yes (748)	ambiguous_bases	ST23	O1/O2v2	O1	Very high	NA	1	0.9912	-2 bp	10 / 10 (100%)	O1/O2v2_01_wzm,100.0%;O1/O2v2_02_wzt,99.595%;O1/O2v2_03_wbbM,99.367%;O1/O2v2_04_glf,98.442%;O1/O2v2_05_wbbN,98.658%;O1/O2v2_06_wbbO,100.0%;O1/O2v2_07_kfoC,99.007%;O1/O2v2_08_gmlC,98.563%;O1/O2v2_09_gmlB,99.694%;O1/O2v2_10_gmlA,100.0%	NA	0	NA	0 / 10 (0%)	NA	3	Extra_genes_wbbY_01_wbbY,100.0%;O3b_01_manC,99.576%;O3/O3a_02_manB,99.123%
GCF_902507965.1	Lam et al 2021	NCBI_refseq	China	2017	human	appendiceal abscess	human_abscess_pus_fluid	SAMEA6099462	Klebsiella pneumoniae	strong	498	289237	713594	5743426	yes (1353)	ambiguous_bases	ST23	O1/O2v2	O1	Very high	NA	1	0.9911	-2 bp	10 / 10 (100%)	O1/O2v2_01_wzm,100.0%;O1/O2v2_02_wzt,99.595%;O1/O2v2_03_wbbM,99.367%;O1/O2v2_04_glf,98.442%;O1/O2v2_05_wbbN,98.658%;O1/O2v2_06_wbbO,100.0%;O1/O2v2_07_kfoC,99.007%;O1/O2v2_08_gmlC,98.563%;O1/O2v2_09_gmlB,99.694%;O1/O2v2_10_gmlA,100.0%	NA	0	NA	0 / 10 (0%)	NA	3	Extra_genes_wbbY_01_wbbY,100.0%;O3b_01_manC,99.576%;O3/O3a_02_manB,99.123%
GCF_902508015.1	Lam et al 2021	NCBI_refseq	China	2017	human	appendiceal abscess	human_abscess_pus_fluid	SAMEA6099551	Klebsiella pneumoniae	strong	514	296581	755795	5610129	yes (1835)	ambiguous_bases	ST22	O1/O2v2	O1	Very high	NA	1	0.9844	0 bp	10 / 10 (100%)	O1/O2v2_01_wzm,100.0%;O1/O2v2_02_wzt,99.19%;O1/O2v2_03_wbbM,98.576%;O1/O2v2_04_glf,98.961%;O1/O2v2_05_wbbN,98.658%;O1/O2v2_06_wbbO,99.204%;O1/O2v2_07_kfoC,98.759%;O1/O2v2_08_gmlC,97.331%;O1/O2v2_09_gmlB,99.388%;O1/O2v2_10_gmlA,100.0%	NA	0	NA	0 / 10 (0%)	NA	5	Extra_genes_wbbY_01_wbbY,99.595%;O12_01_rfbB,98.028%;OL101_03_rfbD,98.653%;OL101_02_rfbA,97.917%;OL101_04_rfbC,97.297%
GCF_902508085.1	Lam et al 2021	NCBI_refseq	China	2017	human	oral and maxillo-facial abscess	human_abscess_pus_fluid	SAMEA6099553	Klebsiella pneumoniae	strong	732	309923	1356911	5862521	yes (1401)	ambiguous_bases	ST23	O1/O2v2	O1	Very high	NA	1	0.9912	-2 bp	10 / 10 (100%)	O1/O2v2_01_wzm,100.0%;O1/O2v2_02_wzt,99.595%;O1/O2v2_03_wbbM,99.367%;O1/O2v2_04_glf,98.442%;O1/O2v2_05_wbbN,98.658%;O1/O2v2_06_wbbO,100.0%;O1/O2v2_07_kfoC,99.007%;O1/O2v2_08_gmlC,98.563%;O1/O2v2_09_gmlB,99.694%;O1/O2v2_10_gmlA,100.0%	NA	0	NA	0 / 10 (0%)	NA	3	Extra_genes_wbbY_01_wbbY,100.0%;O3b_01_manC,99.576%;O3/O3a_02_manB,99.123%
GCF_902508465.1	Lam et al 2021	NCBI_refseq	China	2017	human	appendiceal abscess	human_abscess_pus_fluid	SAMEA6099594	Klebsiella pneumoniae	strong	277	258199	864563	5778268	yes (553)	ambiguous_bases	ST1660	O1/O2v2	O1	Very high	NA	1	0.9911	-2 bp	10 / 10 (100%)	O1/O2v2_01_wzm,100.0%;O1/O2v2_02_wzt,99.595%;O1/O2v2_03_wbbM,99.367%;O1/O2v2_04_glf,98.442%;O1/O2v2_05_wbbN,98.322%;O1/O2v2_06_wbbO,100.0%;O1/O2v2_07_kfoC,99.007%;O1/O2v2_08_gmlC,98.563%;O1/O2v2_09_gmlB,99.694%;O1/O2v2_10_gmlA,100.0%	NA	0	NA	0 / 10 (0%)	NA	3	Extra_genes_wbbY_01_wbbY,100.0%;O3b_01_manC,99.576%;O3/O3a_02_manB,99.123%
GCF_900181315.1	Lam et al 2021	NCBI_refseq	Pakistan	unknown	human	pus	human_abscess_pus_fluid	SAMEA2609449	Klebsiella pneumoniae	strong	83	359837	641872	5633718	yes (9343)	ambiguous_bases	ST45	O1/O2v1	O2a	Very high	NA	1	0.9876	0 bp	7 / 7 (100%)	O1/O2v1_01_wzm,100.0%;O1/O2v1_02_wzt,100.0%;O1/O2v1_03_wbbM,99.367%;O1/O2v1_04_glf,98.182%;O1/O2v1_05_wbbN,100.0%;O1/O2v1_06_wbbO,98.942%;O1/O2v1_07_kfoC,99.089%	NA	0	NA	0 / 7 (0%)	NA	2	O3b_01_manC,100.0%;O3/O3a_02_manB,99.123%
GCF_007993545.1	Lam et al 2021	NCBI_refseq	Portugal	2012	human	Exudate	human_abscess_pus_fluid	SAMN10143424	Klebsiella pneumoniae	strong	68	196225	346088	5576357	yes (226)	ambiguous_bases	ST348	O1/O2v1	O2a	Good	?	1	0.9886	n/a	7 / 7 (100%)	O1/O2v1_01_wzm,99.609%;O1/O2v1_02_wzt,100.0%;O1/O2v1_03_wbbM,99.525%;O1/O2v1_04_glf,98.442%;O1/O2v1_05_wbbN,100.0%;O1/O2v1_06_wbbO,99.169%;O1/O2v1_07_kfoC,99.089%	NA	0	NA	0 / 7 (0%)	NA	2	O3b_01_manC,99.788%;O3/O3a_02_manB,98.904%
GCF_010183645.1	Lam et al 2021	NCBI_refseq	China	2017	human	pus	human_abscess_pus_fluid	SAMN11479264	Klebsiella pneumoniae	strong	5	5494793	5494793	5919068	no	-	ST11	O1/O2v1	O2a	Very high	NA	1	0.9865	0 bp	7 / 7 (100%)	O1/O2v1_01_wzm,100.0%;O1/O2v1_02_wzt,100.0%;O1/O2v1_03_wbbM,99.367%;O1/O2v1_04_glf,97.922%;O1/O2v1_05_wbbN,96.98%;O1/O2v1_06_wbbO,99.206%;O1/O2v1_07_kfoC,99.772%	NA	0	NA	0 / 7 (0%)	NA	6	O3b_01_manC,100.0%;O3/O3a_02_manB,98.681%;O12_01_rfbB,97.746%;OL101_03_rfbD,98.653%;OL101_02_rfbA,97.222%;O12_04_rfbC,96.757%
GCF_001720765.1	Lam et al 2021	NCBI_refseq	Pakistan	2013	human	body fluid	human_abscess_pus_fluid	SAMN05213501	Klebsiella pneumoniae	strong	63	253708	825084	5551793	no	-	ST11	O1/O2v1	O2a	Very high	NA	1	0.9852	0 bp	7 / 7 (100%)	O1/O2v1_01_wzm,100.0%;O1/O2v1_02_wzt,99.595%;O1/O2v1_03_wbbM,99.367%;O1/O2v1_04_glf,99.221%;O1/O2v1_05_wbbN,98.322%;O1/O2v1_06_wbbO,99.206%;O1/O2v1_07_kfoC,98.633%	NA	0	NA	0 / 7 (0%)	NA	2	O3b_01_manC,100.0%;O3/O3a_02_manB,98.904%
GCF_001462825.1	Lam et al 2021	NCBI_refseq	Norway	2010	human	ear secretion	human_abscess_pus_fluid	SAMN04158287	Klebsiella pneumoniae	strong	97	235633	709100	5818648	no	-	ST147	O1/O2v1	O2a	Very high	NA	1	0.9864	0 bp	7 / 7 (100%)	O1/O2v1_01_wzm,100.0%;O1/O2v1_02_wzt,100.0%;O1/O2v1_03_wbbM,99.209%;O1/O2v1_04_glf,97.922%;O1/O2v1_05_wbbN,97.315%;O1/O2v1_06_wbbO,99.206%;O1/O2v1_07_kfoC,99.544%	NA	0	NA	0 / 7 (0%)	NA	6	O3b_01_manC,100.0%;O3/O3a_02_manB,98.681%;O12_01_rfbB,97.746%;OL101_03_rfbD,98.653%;OL101_02_rfbA,96.875%;O12_04_rfbC,96.757%
GCF_003861435.1	Lam et al 2021	NCBI_refseq	USA	2017	human	patient fluids	human_abscess_pus_fluid	SAMN10241286	Klebsiella pneumoniae	strong	3	5507869	5507869	5979769	no	-	ST258	O1/O2v1	O2a	None	-	0.4789	0.9828	0 bp	3 / 7 (42.9%)	O1/O2v1_01_wzm,100.0%;O1/O2v1_02_wzt,100.0%;O1/O2v1_03_wbbM,98.734%	O1/O2v1_04_glf;O1/O2v1_05_wbbN;O1/O2v1_06_wbbO;O1/O2v1_07_kfoC	0	NA	0 / 7 (0%)	NA	5	O12_01_rfbB,98.31%;OL101_03_rfbD,98.99%;OL101_02_rfbA,98.276%;OL101_04_rfbC,97.838%;O1/O2v2_10_gmlA,100.0%
GCF_003860805.1	Lam et al 2021	NCBI_refseq	USA	2017	human	patient fluids	human_abscess_pus_fluid	SAMN10241291	Klebsiella pneumoniae	strong	6	5307245	5307245	5700178	no	-	ST45	O1/O2v1	O2a	Very high	NA	1	0.9876	0 bp	7 / 7 (100%)	O1/O2v1_01_wzm,100.0%;O1/O2v1_02_wzt,100.0%;O1/O2v1_03_wbbM,99.367%;O1/O2v1_04_glf,98.182%;O1/O2v1_05_wbbN,100.0%;O1/O2v1_06_wbbO,98.942%;O1/O2v1_07_kfoC,99.089%	NA	0	NA	0 / 7 (0%)	NA	2	O3b_01_manC,100.0%;O3/O3a_02_manB,99.123%
GCF_011106605.1	Lam et al 2021	NCBI_refseq	Taiwan	2015	human	pus	human_abscess_pus_fluid	SAMN11246289	Klebsiella pneumoniae	strong	5	5382657	5382657	5778064	no	-	ST11	O1/O2v1	O2a	High	-	1	0.9863	+777 bp	6 / 7 (85.7%)	O1/O2v1_01_wzm,100.0%;O1/O2v1_02_wzt,100.0%;O1/O2v1_03_wbbM,99.209%;O1/O2v1_04_glf,97.922%;O1/O2v1_05_wbbN,97.315%;O1/O2v1_07_kfoC,99.544%	O1/O2v1_06_wbbO	0	NA	0 / 7 (0%)	NA	6	O3b_01_manC,100.0%;O3/O3a_02_manB,98.681%;O12_01_rfbB,97.746%;OL101_03_rfbD,98.653%;OL101_02_rfbA,96.875%;O12_04_rfbC,96.757%
GCF_002903965.1	Lam et al 2021	NCBI_refseq	Spain	2016	human	surgical drainage	human_abscess_pus_fluid	SAMN07782047	Klebsiella pneumoniae	strong	129	134558	329053	5490712	no	-	ST3751	O1/O2v1	O2a	Very high	NA	1	0.9852	0 bp	7 / 7 (100%)	O1/O2v1_01_wzm,100.0%;O1/O2v1_02_wzt,99.595%;O1/O2v1_03_wbbM,99.367%;O1/O2v1_04_glf,99.221%;O1/O2v1_05_wbbN,98.322%;O1/O2v1_06_wbbO,99.206%;O1/O2v1_07_kfoC,98.633%	NA	0	NA	0 / 7 (0%)	NA	2	O3b_01_manC,100.0%;O3/O3a_02_manB,98.904%
GCF_003115035.2	Lam et al 2021	NCBI_refseq	Vietnam	2016	human	pus	human_abscess_pus_fluid	SAMD00112933	Klebsiella pneumoniae	strong	264	99390	281919	5788090	no	-	ST11	O1/O2v1	O2a	Very high	NA	1	0.9851	0 bp	7 / 7 (100%)	O1/O2v1_01_wzm,100.0%;O1/O2v1_02_wzt,99.595%;O1/O2v1_03_wbbM,99.367%;O1/O2v1_04_glf,98.961%;O1/O2v1_05_wbbN,98.322%;O1/O2v1_06_wbbO,99.206%;O1/O2v1_07_kfoC,98.633%	NA	0	NA	0 / 7 (0%)	NA	2	O3b_01_manC,100.0%;O3/O3a_02_manB,98.904%
GCF_013134195.1	Lam et al 2021	NCBI_refseq	Poland	2018	human	pus	human_abscess_pus_fluid	SAMN14314619	Klebsiella pneumoniae	strong	277	269718	664648	5682757	no	-	ST11	O1/O2v1	O2a	Very high	NA	1	0.9852	0 bp	7 / 7 (100%)	O1/O2v1_01_wzm,100.0%;O1/O2v1_02_wzt,99.595%;O1/O2v1_03_wbbM,99.367%;O1/O2v1_04_glf,99.221%;O1/O2v1_05_wbbN,98.322%;O1/O2v1_06_wbbO,99.206%;O1/O2v1_07_kfoC,98.633%	NA	0	NA	0 / 7 (0%)	NA	2	O3b_01_manC,100.0%;O3/O3a_02_manB,98.904%
GCF_900092705.1	Lam et al 2021	NCBI_refseq	Thailand	2015	human	pus	human_abscess_pus_fluid	SAMEA3531816	Klebsiella pneumoniae	strong	35	480089	915823	5519305	yes (3518)	ambiguous_bases	ST199	O1/O2v1	O2a	Very high	NA	1	0.985	-1 bp	7 / 7 (100%)	O1/O2v1_01_wzm,100.0%;O1/O2v1_02_wzt,99.595%;O1/O2v1_03_wbbM,98.734%;O1/O2v1_04_glf,98.442%;O1/O2v1_05_wbbN,100.0%;O1/O2v1_06_wbbO,99.206%;O1/O2v1_07_kfoC,98.633%	NA	0	NA	0 / 7 (0%)	NA	2	O3b_01_manC,99.576%;O3/O3a_02_manB,99.123%
GCF_001887985.3	Lam et al 2021	NCBI_refseq	China	2015	human	secretion	human_abscess_pus_fluid	SAMN06019522	Klebsiella pneumoniae	strong	4	5461116	5461116	5632871	no	-	ST11	O1/O2v1	O2a	High	-	1	0.9865	+777 bp	6 / 7 (85.7%)	O1/O2v1_01_wzm,100.0%;O1/O2v1_02_wzt,100.0%;O1/O2v1_03_wbbM,99.367%;O1/O2v1_05_wbbN,96.98%;O1/O2v1_06_wbbO,99.206%;O1/O2v1_07_kfoC,99.772%	O1/O2v1_04_glf	0	NA	0 / 7 (0%)	NA	6	O3b_01_manC,100.0%;O3/O3a_02_manB,98.681%;O12_01_rfbB,97.746%;OL101_03_rfbD,98.653%;OL101_02_rfbA,97.222%;O12_04_rfbC,96.757%
GCF_002235555.1	Lam et al 2021	NCBI_refseq	Italy	2012	human	exudate	human_abscess_pus_fluid	SAMN06917598	Klebsiella pneumoniae	strong	167	106881	282651	6035358	no	-	ST512	O1/O2v2	O2afg	Very high	NA	1	0.9837	0 bp	10 / 10 (100%)	O1/O2v2_01_wzm,100.0%;O1/O2v2_02_wzt,99.19%;O1/O2v2_03_wbbM,98.576%;O1/O2v2_04_glf,98.961%;O1/O2v2_05_wbbN,98.993%;O1/O2v2_06_wbbO,99.469%;O1/O2v2_07_kfoC,99.007%;O1/O2v2_08_gmlC,97.125%;O1/O2v2_09_gmlB,99.388%;O1/O2v2_10_gmlA,100.0%	NA	0	NA	0 / 10 (0%)	NA	4	O12_01_rfbB,98.31%;OL101_03_rfbD,98.99%;OL101_02_rfbA,98.276%;OL101_04_rfbC,97.838%
GCF_002235935.1	Lam et al 2021	NCBI_refseq	Italy	2012	human	fluid	human_abscess_pus_fluid	SAMN06917610	Klebsiella pneumoniae	strong	146	99894	280079	5439537	yes (2)	ambiguous_bases	ST258	O1/O2v2	O2afg	Good	?-	0.9943	0.9847	n/a	8 / 10 (80%)	O1/O2v2_01_wzm,100.0%;O1/O2v2_02_wzt,99.19%;O1/O2v2_03_wbbM,98.734%;O1/O2v2_04_glf,99.74%;O1/O2v2_05_wbbN,98.322%;O1/O2v2_06_wbbO,99.204%;O1/O2v2_09_gmlB,99.388%;O1/O2v2_10_gmlA,100.0%	O1/O2v2_07_kfoC;O1/O2v2_08_gmlC	0	NA	0 / 10 (0%)	NA	0	NA
GCF_002235155.1	Lam et al 2021	NCBI_refseq	Italy	2013	human	purulent material	human_abscess_pus_fluid	SAMN06917652	Klebsiella pneumoniae	strong	186	93359	263958	5746898	yes (124)	ambiguous_bases	ST512	O1/O2v2	O2afg	Very high	NA	1	0.9836	0 bp	10 / 10 (100%)	O1/O2v2_01_wzm,100.0%;O1/O2v2_02_wzt,98.785%;O1/O2v2_03_wbbM,98.576%;O1/O2v2_04_glf,98.961%;O1/O2v2_05_wbbN,98.993%;O1/O2v2_06_wbbO,99.469%;O1/O2v2_07_kfoC,99.007%;O1/O2v2_08_gmlC,97.125%;O1/O2v2_09_gmlB,99.388%;O1/O2v2_10_gmlA,100.0%	NA	0	NA	0 / 10 (0%)	NA	4	O12_01_rfbB,98.31%;OL101_03_rfbD,98.99%;OL101_02_rfbA,98.276%;OL101_04_rfbC,97.838%
GCF_001905185.1	Lam et al 2021	NCBI_refseq	USA	unknown	human	subphrenic abscess	human_abscess_pus_fluid	SAMN05301547	Klebsiella pneumoniae	strong	94	152207	331220	5575297	no	-	ST258	O1/O2v2	O2afg	Very high	NA	1	0.9838	0 bp	10 / 10 (100%)	O1/O2v2_01_wzm,100.0%;O1/O2v2_02_wzt,99.19%;O1/O2v2_03_wbbM,98.576%;O1/O2v2_04_glf,98.961%;O1/O2v2_05_wbbN,98.993%;O1/O2v2_06_wbbO,99.469%;O1/O2v2_07_kfoC,99.007%;O1/O2v2_08_gmlC,97.331%;O1/O2v2_09_gmlB,99.388%;O1/O2v2_10_gmlA,100.0%	NA	0	NA	0 / 10 (0%)	NA	4	O12_01_rfbB,98.31%;OL101_03_rfbD,98.99%;OL101_02_rfbA,98.276%;OL101_04_rfbC,97.838%
GCF_900776055.1	Lam et al 2021	NCBI_refseq	Caribbean	unknown	human	drainage	human_abscess_pus_fluid	SAMEA4873592	Klebsiella pneumoniae	strong	46	378353	1164539	5632087	no	-	ST307-1LV	O1/O2v2	O2afg	High	-	1	0.9831	-16 bp	9 / 10 (90%)	O1/O2v2_01_wzm,100.0%;O1/O2v2_02_wzt,99.19%;O1/O2v2_03_wbbM,98.576%;O1/O2v2_04_glf,98.961%;O1/O2v2_05_wbbN,98.993%;O1/O2v2_06_wbbO,99.469%;O1/O2v2_07_kfoC,98.759%;O1/O2v2_09_gmlB,99.388%;O1/O2v2_10_gmlA,100.0%	O1/O2v2_08_gmlC	0	NA	0 / 10 (0%)	NA	0	NA
GCF_000567265.1	Lam et al 2021	NCBI_refseq	USA	2012	human	abscess	human_abscess_pus_fluid	SAMN02138662	Klebsiella pneumoniae	strong	17	3410885	3410885	5767522	yes (25435)	ambiguous_bases	ST258	O1/O2v2	O2afg	High	-	1	0.9838	+2400 bp	8 / 10 (80%)	O1/O2v2_01_wzm,100.0%;O1/O2v2_02_wzt,99.19%;O1/O2v2_03_wbbM,98.576%;O1/O2v2_04_glf,98.961%;O1/O2v2_05_wbbN,98.993%;O1/O2v2_07_kfoC,99.007%;O1/O2v2_08_gmlC,97.331%;O1/O2v2_10_gmlA,100.0%	O1/O2v2_06_wbbO;O1/O2v2_09_gmlB	0	NA	0 / 10 (0%)	NA	4	O12_01_rfbB,98.31%;OL101_03_rfbD,98.99%;OL101_02_rfbA,98.276%;OL101_04_rfbC,97.838%
GCF_000693515.1	Lam et al 2021	NCBI_refseq	USA	2013	human	abscess	human_abscess_pus_fluid	SAMN02581329	Klebsiella pneumoniae	strong	16	3902065	3902065	5903048	yes (57362)	ambiguous_bases	ST258	O1/O2v2	O2afg	Very high	NA	1	0.9838	0 bp	10 / 10 (100%)	O1/O2v2_01_wzm,100.0%;O1/O2v2_02_wzt,99.19%;O1/O2v2_03_wbbM,98.576%;O1/O2v2_04_glf,98.961%;O1/O2v2_05_wbbN,98.993%;O1/O2v2_06_wbbO,99.469%;O1/O2v2_07_kfoC,99.007%;O1/O2v2_08_gmlC,97.331%;O1/O2v2_09_gmlB,99.388%;O1/O2v2_10_gmlA,100.0%	NA	0	NA	0 / 10 (0%)	NA	4	O12_01_rfbB,98.31%;OL101_03_rfbD,98.99%;OL101_02_rfbA,98.276%;OL101_04_rfbC,97.838%
GCF_002969535.2	Lam et al 2021	NCBI_refseq	USA	2013	human	body fluid	human_abscess_pus_fluid	SAMN08579696	Klebsiella pneumoniae	strong	96	129689	671584	5487209	no	-	ST258	O1/O2v2	O2afg	Very high	NA	1	0.9837	0 bp	10 / 10 (100%)	O1/O2v2_01_wzm,100.0%;O1/O2v2_02_wzt,99.19%;O1/O2v2_03_wbbM,98.576%;O1/O2v2_04_glf,98.961%;O1/O2v2_05_wbbN,98.993%;O1/O2v2_06_wbbO,99.469%;O1/O2v2_07_kfoC,98.759%;O1/O2v2_08_gmlC,97.331%;O1/O2v2_09_gmlB,99.388%;O1/O2v2_10_gmlA,100.0%	NA	0	NA	0 / 10 (0%)	NA	4	O12_01_rfbB,98.31%;OL101_03_rfbD,98.99%;OL101_02_rfbA,98.276%;OL101_04_rfbC,97.838%
GCF_002970455.2	Lam et al 2021	NCBI_refseq	USA	2013	human	body fluid	human_abscess_pus_fluid	SAMN08579688	Klebsiella pneumoniae	strong	108	157596	455478	5522954	no	-	ST258	O1/O2v2	O2afg	Very high	NA	1	0.9848	0 bp	10 / 10 (100%)	O1/O2v2_01_wzm,100.0%;O1/O2v2_02_wzt,99.19%;O1/O2v2_03_wbbM,98.734%;O1/O2v2_04_glf,99.74%;O1/O2v2_05_wbbN,98.322%;O1/O2v2_06_wbbO,99.204%;O1/O2v2_07_kfoC,99.007%;O1/O2v2_08_gmlC,97.331%;O1/O2v2_09_gmlB,99.388%;O1/O2v2_10_gmlA,100.0%	NA	0	NA	0 / 10 (0%)	NA	0	NA
GCF_002970515.2	Lam et al 2021	NCBI_refseq	USA	2013	human	body fluid	human_abscess_pus_fluid	SAMN08579683	Klebsiella pneumoniae	strong	141	139046	395809	5536600	no	-	ST418	O1/O2v2	O2afg	Very high	NA	1	0.9848	0 bp	10 / 10 (100%)	O1/O2v2_01_wzm,100.0%;O1/O2v2_02_wzt,99.19%;O1/O2v2_03_wbbM,98.734%;O1/O2v2_04_glf,99.74%;O1/O2v2_05_wbbN,98.322%;O1/O2v2_06_wbbO,99.204%;O1/O2v2_07_kfoC,99.007%;O1/O2v2_08_gmlC,97.331%;O1/O2v2_09_gmlB,99.388%;O1/O2v2_10_gmlA,100.0%	NA	0	NA	0 / 10 (0%)	NA	0	NA
GCF_002973955.2	Lam et al 2021	NCBI_refseq	USA	2013	human	body fluid	human_abscess_pus_fluid	SAMN08579680	Klebsiella pneumoniae	strong	130	144539	326491	5862034	no	-	ST258	O1/O2v2	O2afg	Good	?-	1	0.9836	n/a	9 / 10 (90%)	O1/O2v2_01_wzm,100.0%;O1/O2v2_02_wzt,99.19%;O1/O2v2_03_wbbM,98.576%;O1/O2v2_04_glf,98.961%;O1/O2v2_05_wbbN,98.993%;O1/O2v2_07_kfoC,98.759%;O1/O2v2_08_gmlC,97.331%;O1/O2v2_09_gmlB,99.388%;O1/O2v2_10_gmlA,100.0%	O1/O2v2_06_wbbO	0	NA	0 / 10 (0%)	NA	4	O12_01_rfbB,98.31%;OL101_03_rfbD,98.99%;OL101_02_rfbA,98.276%;OL101_04_rfbC,97.838%
GCF_002969835.2	Lam et al 2021	NCBI_refseq	USA	2014	human	body fluid	human_abscess_pus_fluid	SAMN08579666	Klebsiella pneumoniae	strong	97	147429	388355	5395444	no	-	ST258	O1/O2v2	O2afg	Very high	NA	1	0.9848	0 bp	10 / 10 (100%)	O1/O2v2_01_wzm,100.0%;O1/O2v2_02_wzt,99.19%;O1/O2v2_03_wbbM,98.734%;O1/O2v2_04_glf,99.74%;O1/O2v2_05_wbbN,98.322%;O1/O2v2_06_wbbO,99.204%;O1/O2v2_07_kfoC,99.007%;O1/O2v2_08_gmlC,97.331%;O1/O2v2_09_gmlB,99.388%;O1/O2v2_10_gmlA,100.0%	NA	0	NA	0 / 10 (0%)	NA	0	NA
GCF_002974275.2	Lam et al 2021	NCBI_refseq	USA	2014	human	body fluid	human_abscess_pus_fluid	SAMN08579663	Klebsiella pneumoniae	strong	121	150209	671418	5648872	no	-	ST258	O1/O2v2	O2afg	Very high	NA	1	0.9837	0 bp	10 / 10 (100%)	O1/O2v2_01_wzm,100.0%;O1/O2v2_02_wzt,99.19%;O1/O2v2_03_wbbM,98.576%;O1/O2v2_04_glf,98.961%;O1/O2v2_05_wbbN,98.993%;O1/O2v2_06_wbbO,99.469%;O1/O2v2_07_kfoC,99.007%;O1/O2v2_08_gmlC,97.331%;O1/O2v2_09_gmlB,99.388%;O1/O2v2_10_gmlA,100.0%	NA	0	NA	0 / 10 (0%)	NA	4	O12_01_rfbB,98.31%;OL101_03_rfbD,98.99%;OL101_02_rfbA,98.276%;OL101_04_rfbC,97.838%
GCF_002974095.2	Lam et al 2021	NCBI_refseq	USA	2014	human	body fluid	human_abscess_pus_fluid	SAMN08579645	Klebsiella pneumoniae	strong	108	129650	543471	5536014	no	-	ST258	O1/O2v2	O2afg	Very high	NA	1	0.9838	0 bp	10 / 10 (100%)	O1/O2v2_01_wzm,100.0%;O1/O2v2_02_wzt,99.19%;O1/O2v2_03_wbbM,98.576%;O1/O2v2_04_glf,98.961%;O1/O2v2_05_wbbN,98.993%;O1/O2v2_06_wbbO,99.469%;O1/O2v2_07_kfoC,99.007%;O1/O2v2_08_gmlC,97.331%;O1/O2v2_09_gmlB,99.388%;O1/O2v2_10_gmlA,100.0%	NA	0	NA	0 / 10 (0%)	NA	4	O12_01_rfbB,98.31%;OL101_03_rfbD,98.99%;OL101_02_rfbA,98.276%;OL101_04_rfbC,97.838%
GCF_002974335.2	Lam et al 2021	NCBI_refseq	USA	2014	human	body fluid	human_abscess_pus_fluid	SAMN08579638	Klebsiella pneumoniae	strong	121	143174	547771	5628908	no	-	ST258	O1/O2v2	O2afg	Very high	NA	1	0.9838	0 bp	10 / 10 (100%)	O1/O2v2_01_wzm,100.0%;O1/O2v2_02_wzt,99.19%;O1/O2v2_03_wbbM,98.576%;O1/O2v2_04_glf,98.961%;O1/O2v2_05_wbbN,98.993%;O1/O2v2_06_wbbO,99.469%;O1/O2v2_07_kfoC,99.007%;O1/O2v2_08_gmlC,97.331%;O1/O2v2_09_gmlB,99.388%;O1/O2v2_10_gmlA,100.0%	NA	0	NA	0 / 10 (0%)	NA	4	O12_01_rfbB,98.31%;OL101_03_rfbD,98.99%;OL101_02_rfbA,98.276%;OL101_04_rfbC,97.838%
GCF_002974195.2	Lam et al 2021	NCBI_refseq	USA	2014	human	body fluid	human_abscess_pus_fluid	SAMN08579635	Klebsiella pneumoniae	strong	124	129689	544057	5638055	no	-	ST258	O1/O2v2	O2afg	Very high	NA	1	0.9838	0 bp	10 / 10 (100%)	O1/O2v2_01_wzm,100.0%;O1/O2v2_02_wzt,99.19%;O1/O2v2_03_wbbM,98.576%;O1/O2v2_04_glf,98.961%;O1/O2v2_05_wbbN,98.993%;O1/O2v2_06_wbbO,99.469%;O1/O2v2_07_kfoC,99.007%;O1/O2v2_08_gmlC,97.331%;O1/O2v2_09_gmlB,99.388%;O1/O2v2_10_gmlA,100.0%	NA	0	NA	0 / 10 (0%)	NA	4	O12_01_rfbB,98.31%;OL101_03_rfbD,98.99%;OL101_02_rfbA,98.276%;OL101_04_rfbC,97.838%
GCF_002970235.2	Lam et al 2021	NCBI_refseq	USA	2014	human	body fluid	human_abscess_pus_fluid	SAMN08579624	Klebsiella pneumoniae	strong	96	154743	388582	5390814	no	-	ST258	O1/O2v2	O2afg	Very high	NA	1	0.9848	0 bp	10 / 10 (100%)	O1/O2v2_01_wzm,100.0%;O1/O2v2_02_wzt,99.19%;O1/O2v2_03_wbbM,98.734%;O1/O2v2_04_glf,99.74%;O1/O2v2_05_wbbN,98.322%;O1/O2v2_06_wbbO,99.204%;O1/O2v2_07_kfoC,99.007%;O1/O2v2_08_gmlC,97.331%;O1/O2v2_09_gmlB,99.388%;O1/O2v2_10_gmlA,100.0%	NA	0	NA	0 / 10 (0%)	NA	0	NA
GCF_002970255.2	Lam et al 2021	NCBI_refseq	USA	2015	human	body fluid	human_abscess_pus_fluid	SAMN08579618	Klebsiella pneumoniae	strong	123	127584	547471	5742868	no	-	ST258	O1/O2v2	O2afg	Very high	NA	1	0.9838	0 bp	10 / 10 (100%)	O1/O2v2_01_wzm,100.0%;O1/O2v2_02_wzt,99.19%;O1/O2v2_03_wbbM,98.576%;O1/O2v2_04_glf,98.961%;O1/O2v2_05_wbbN,98.993%;O1/O2v2_06_wbbO,99.469%;O1/O2v2_07_kfoC,99.007%;O1/O2v2_08_gmlC,97.331%;O1/O2v2_09_gmlB,99.388%;O1/O2v2_10_gmlA,100.0%	NA	0	NA	0 / 10 (0%)	NA	4	O12_01_rfbB,98.31%;OL101_03_rfbD,98.99%;OL101_02_rfbA,98.276%;OL101_04_rfbC,97.838%
GCF_002936615.2	Lam et al 2021	NCBI_refseq	USA	2014	human	body fluid	human_abscess_pus_fluid	SAMN08513470	Klebsiella pneumoniae	strong	154	128599	360470	5740849	no	-	ST941	O1/O2v2	O2afg	Very high	NA	1	0.9844	0 bp	10 / 10 (100%)	O1/O2v2_01_wzm,99.609%;O1/O2v2_02_wzt,99.19%;O1/O2v2_03_wbbM,98.576%;O1/O2v2_04_glf,98.961%;O1/O2v2_05_wbbN,97.987%;O1/O2v2_06_wbbO,99.204%;O1/O2v2_07_kfoC,99.007%;O1/O2v2_08_gmlC,97.741%;O1/O2v2_09_gmlB,99.388%;O1/O2v2_10_gmlA,100.0%	NA	0	NA	0 / 10 (0%)	NA	0	NA
GCF_002935605.2	Lam et al 2021	NCBI_refseq	USA	2014	human	body fluid	human_abscess_pus_fluid	SAMN08513427	Klebsiella pneumoniae	strong	124	224828	415129	5533021	no	-	ST307	O1/O2v2	O2afg	Very high	NA	1	0.9845	0 bp	10 / 10 (100%)	O1/O2v2_01_wzm,100.0%;O1/O2v2_02_wzt,99.19%;O1/O2v2_03_wbbM,98.576%;O1/O2v2_04_glf,98.961%;O1/O2v2_05_wbbN,98.993%;O1/O2v2_06_wbbO,99.469%;O1/O2v2_07_kfoC,98.759%;O1/O2v2_08_gmlC,97.331%;O1/O2v2_09_gmlB,99.388%;O1/O2v2_10_gmlA,100.0%	NA	0	NA	0 / 10 (0%)	NA	0	NA
GCF_003861165.1	Lam et al 2021	NCBI_refseq	USA	2017	human	patient fluids	human_abscess_pus_fluid	SAMN10241281	Klebsiella pneumoniae	strong	8	5427621	5427621	6262393	no	-	ST258	O1/O2v2	O2afg	Very high	NA	1	0.9837	0 bp	10 / 10 (100%)	O1/O2v2_01_wzm,100.0%;O1/O2v2_02_wzt,99.19%;O1/O2v2_03_wbbM,98.576%;O1/O2v2_04_glf,98.961%;O1/O2v2_05_wbbN,98.993%;O1/O2v2_06_wbbO,99.469%;O1/O2v2_07_kfoC,98.759%;O1/O2v2_08_gmlC,97.331%;O1/O2v2_09_gmlB,99.388%;O1/O2v2_10_gmlA,100.0%	NA	0	NA	0 / 10 (0%)	NA	4	O12_01_rfbB,98.31%;OL101_03_rfbD,98.99%;OL101_02_rfbA,98.276%;OL101_04_rfbC,97.838%
GCF_003860885.1	Lam et al 2021	NCBI_refseq	USA	2017	human	patient fluids	human_abscess_pus_fluid	SAMN10241284	Klebsiella pneumoniae	strong	3	5422958	5422958	5713245	no	-	ST258	O1/O2v2	O2afg	Very high	NA	1	0.9837	0 bp	10 / 10 (100%)	O1/O2v2_01_wzm,100.0%;O1/O2v2_02_wzt,99.19%;O1/O2v2_03_wbbM,98.576%;O1/O2v2_04_glf,98.961%;O1/O2v2_05_wbbN,98.993%;O1/O2v2_06_wbbO,99.469%;O1/O2v2_07_kfoC,98.759%;O1/O2v2_08_gmlC,97.331%;O1/O2v2_09_gmlB,99.388%;O1/O2v2_10_gmlA,100.0%	NA	0	NA	0 / 10 (0%)	NA	4	O12_01_rfbB,98.31%;OL101_03_rfbD,98.99%;OL101_02_rfbA,98.276%;OL101_04_rfbC,97.838%
GCF_003861135.1	Lam et al 2021	NCBI_refseq	USA	2017	human	patient fluids	human_abscess_pus_fluid	SAMN10241285	Klebsiella pneumoniae	strong	4	5405798	5405798	5855578	no	-	ST258	O1/O2v2	O2afg	Very high	NA	1	0.9838	0 bp	10 / 10 (100%)	O1/O2v2_01_wzm,100.0%;O1/O2v2_02_wzt,99.19%;O1/O2v2_03_wbbM,98.576%;O1/O2v2_04_glf,98.961%;O1/O2v2_05_wbbN,98.993%;O1/O2v2_06_wbbO,99.469%;O1/O2v2_07_kfoC,99.007%;O1/O2v2_08_gmlC,97.331%;O1/O2v2_09_gmlB,99.388%;O1/O2v2_10_gmlA,100.0%	NA	0	NA	0 / 10 (0%)	NA	4	O12_01_rfbB,98.31%;OL101_03_rfbD,98.99%;OL101_02_rfbA,98.276%;OL101_04_rfbC,97.838%
GCF_003861035.1	Lam et al 2021	NCBI_refseq	USA	2017	human	patient fluids	human_abscess_pus_fluid	SAMN10241264	Klebsiella pneumoniae	strong	4	5515766	5515766	5828809	no	-	ST258	O1/O2v2	O2afg	Very high	NA	1	0.9838	0 bp	10 / 10 (100%)	O1/O2v2_01_wzm,100.0%;O1/O2v2_02_wzt,99.19%;O1/O2v2_03_wbbM,98.576%;O1/O2v2_04_glf,98.961%;O1/O2v2_05_wbbN,98.993%;O1/O2v2_06_wbbO,99.469%;O1/O2v2_07_kfoC,99.007%;O1/O2v2_08_gmlC,97.331%;O1/O2v2_09_gmlB,99.388%;O1/O2v2_10_gmlA,100.0%	NA	0	NA	0 / 10 (0%)	NA	4	O12_01_rfbB,98.31%;OL101_03_rfbD,98.99%;OL101_02_rfbA,98.276%;OL101_04_rfbC,97.838%
GCF_003860995.1	Lam et al 2021	NCBI_refseq	USA	2017	human	patient fluids	human_abscess_pus_fluid	SAMN10241265	Klebsiella pneumoniae	strong	6	5503149	5503149	6056470	no	-	ST258	O1/O2v2	O2afg	Very high	NA	1	0.9838	0 bp	10 / 10 (100%)	O1/O2v2_01_wzm,100.0%;O1/O2v2_02_wzt,99.19%;O1/O2v2_03_wbbM,98.576%;O1/O2v2_04_glf,98.961%;O1/O2v2_05_wbbN,98.993%;O1/O2v2_06_wbbO,99.469%;O1/O2v2_07_kfoC,99.007%;O1/O2v2_08_gmlC,97.331%;O1/O2v2_09_gmlB,99.388%;O1/O2v2_10_gmlA,100.0%	NA	0	NA	0 / 10 (0%)	NA	4	O12_01_rfbB,98.31%;OL101_03_rfbD,98.99%;OL101_02_rfbA,98.276%;OL101_04_rfbC,97.838%
GCF_003861495.1	Lam et al 2021	NCBI_refseq	USA	2017	human	patient fluids	human_abscess_pus_fluid	SAMN10241278	Klebsiella pneumoniae	strong	8	5347923	5347923	6031342	no	-	ST258	O1/O2v2	O2afg	Very high	NA	1	0.9837	0 bp	10 / 10 (100%)	O1/O2v2_01_wzm,100.0%;O1/O2v2_02_wzt,99.19%;O1/O2v2_03_wbbM,98.576%;O1/O2v2_04_glf,98.961%;O1/O2v2_05_wbbN,98.993%;O1/O2v2_06_wbbO,99.469%;O1/O2v2_07_kfoC,98.759%;O1/O2v2_08_gmlC,97.331%;O1/O2v2_09_gmlB,99.388%;O1/O2v2_10_gmlA,100.0%	NA	0	NA	0 / 10 (0%)	NA	4	O12_01_rfbB,98.31%;OL101_03_rfbD,98.99%;OL101_02_rfbA,98.276%;OL101_04_rfbC,97.838%
GCF_003861175.1	Lam et al 2021	NCBI_refseq	USA	2017	human	patient fluids	human_abscess_pus_fluid	SAMN10241279	Klebsiella pneumoniae	strong	8	5327860	5327860	6150494	no	-	ST258	O1/O2v2	O2afg	High	-	1	0.9838	+2396 bp	9 / 10 (90%)	O1/O2v2_01_wzm,100.0%;O1/O2v2_02_wzt,99.19%;O1/O2v2_04_glf,98.961%;O1/O2v2_05_wbbN,98.993%;O1/O2v2_06_wbbO,99.469%;O1/O2v2_07_kfoC,99.007%;O1/O2v2_08_gmlC,97.331%;O1/O2v2_09_gmlB,99.388%;O1/O2v2_10_gmlA,100.0%	O1/O2v2_03_wbbM	0	NA	0 / 10 (0%)	NA	4	O12_01_rfbB,98.31%;OL101_03_rfbD,98.99%;OL101_02_rfbA,98.276%;OL101_04_rfbC,97.838%
GCF_009928565.1	Lam et al 2021	NCBI_refseq	Argentina	2013	human	puncture fluid	human_abscess_pus_fluid	SAMN07773553	Klebsiella pneumoniae	strong	76	325366	503282	5709778	no	-	ST258	O1/O2v2	O2afg	Very high	NA	1	0.9848	0 bp	10 / 10 (100%)	O1/O2v2_01_wzm,100.0%;O1/O2v2_02_wzt,99.19%;O1/O2v2_03_wbbM,98.734%;O1/O2v2_04_glf,99.74%;O1/O2v2_05_wbbN,98.322%;O1/O2v2_06_wbbO,99.204%;O1/O2v2_07_kfoC,99.007%;O1/O2v2_08_gmlC,97.331%;O1/O2v2_09_gmlB,99.388%;O1/O2v2_10_gmlA,100.0%	NA	0	NA	0 / 10 (0%)	NA	0	NA
GCF_004923115.1	Lam et al 2021	NCBI_refseq	France	2015	human	puncture liquid	human_abscess_pus_fluid	SAMN10872830	Klebsiella pneumoniae	strong	96	168743	413504	5545844	yes (334)	ambiguous_bases	ST307	O1/O2v2	O2afg	Good	?-	1	0.9845	n/a	9 / 10 (90%)	O1/O2v2_01_wzm,100.0%;O1/O2v2_02_wzt,99.19%;O1/O2v2_03_wbbM,98.576%;O1/O2v2_04_glf,98.961%;O1/O2v2_05_wbbN,98.993%;O1/O2v2_07_kfoC,98.759%;O1/O2v2_08_gmlC,97.331%;O1/O2v2_09_gmlB,99.388%;O1/O2v2_10_gmlA,100.0%	O1/O2v2_06_wbbO	0	NA	0 / 10 (0%)	NA	0	NA
GCF_002833445.1	Lam et al 2021	NCBI_refseq	USA	2016	human	pancreatic fluid	human_abscess_pus_fluid	SAMN08133260	Klebsiella pneumoniae	strong	3	5388466	5388466	5745430	yes (22)	ambiguous_bases	ST307	O1/O2v2	O2afg	Very high	NA	1	0.9845	0 bp	10 / 10 (100%)	O1/O2v2_01_wzm,100.0%;O1/O2v2_02_wzt,99.19%;O1/O2v2_03_wbbM,98.576%;O1/O2v2_04_glf,98.961%;O1/O2v2_05_wbbN,98.993%;O1/O2v2_06_wbbO,99.469%;O1/O2v2_07_kfoC,98.759%;O1/O2v2_08_gmlC,97.331%;O1/O2v2_09_gmlB,99.388%;O1/O2v2_10_gmlA,100.0%	NA	0	NA	0 / 10 (0%)	NA	0	NA
GCF_008704215.1	Lam et al 2021	NCBI_refseq	South Africa	2018	human	Pus swab	human_abscess_pus_fluid	SAMN12738923	Klebsiella pneumoniae	strong	13	3838302	3838302	5734868	no	-	ST307	O1/O2v2	O2afg	Low	?-	0.9358	0.9843	n/a	8 / 10 (80%)	O1/O2v2_01_wzm,100.0%;O1/O2v2_02_wzt,99.19%;O1/O2v2_03_wbbM,98.418%;O1/O2v2_04_glf,98.961%;O1/O2v2_05_wbbN,98.993%;O1/O2v2_06_wbbO,99.469%;O1/O2v2_09_gmlB,99.388%;O1/O2v2_10_gmlA,100.0%	O1/O2v2_07_kfoC;O1/O2v2_08_gmlC	0	NA	0 / 10 (0%)	NA	0	NA
GCF_004922955.1	Lam et al 2021	NCBI_refseq	France	2015	human	drain liquid	human_abscess_pus_fluid	SAMN10872827	Klebsiella pneumoniae	strong	196	378412	588146	5575046	yes (234)	ambiguous_bases	ST307	O1/O2v2	O2afg	Very high	NA	1	0.9845	0 bp	10 / 10 (100%)	O1/O2v2_01_wzm,100.0%;O1/O2v2_02_wzt,99.19%;O1/O2v2_03_wbbM,98.576%;O1/O2v2_04_glf,98.961%;O1/O2v2_05_wbbN,98.993%;O1/O2v2_06_wbbO,99.469%;O1/O2v2_07_kfoC,98.759%;O1/O2v2_08_gmlC,97.331%;O1/O2v2_09_gmlB,99.388%;O1/O2v2_10_gmlA,100.0%	NA	0	NA	0 / 10 (0%)	NA	0	NA
GCF_004795575.1	Lam et al 2021	NCBI_refseq	Malaysia	2012	human	bodyfluid	human_abscess_pus_fluid	SAMN11366422	Klebsiella pneumoniae	strong	69	240841	531468	5439746	no	-	ST39	O1/O2v2	O2afg	Very high	NA	1	0.9901	0 bp	10 / 10 (100%)	O1/O2v2_01_wzm,100.0%;O1/O2v2_02_wzt,100.0%;O1/O2v2_03_wbbM,99.684%;O1/O2v2_04_glf,98.961%;O1/O2v2_05_wbbN,98.993%;O1/O2v2_06_wbbO,99.735%;O1/O2v2_07_kfoC,99.256%;O1/O2v2_08_gmlC,97.741%;O1/O2v2_09_gmlB,99.083%;O1/O2v2_10_gmlA,100.0%	NA	0	NA	0 / 10 (0%)	NA	4	O12_01_rfbB,98.31%;OL101_03_rfbD,98.99%;OL101_02_rfbA,99.31%;O12_04_rfbC,96.216%
GCF_900093235.1	Lam et al 2021	NCBI_refseq	Thailand	2015	human	pus	human_abscess_pus_fluid	SAMEA3531820	Klebsiella pneumoniae	strong	48	793756	2323236	5382592	yes (2194)	ambiguous_bases	ST37	O1/O2v2	O2afg	Very high	NA	1	0.9851	0 bp	10 / 10 (100%)	O1/O2v2_01_wzm,100.0%;O1/O2v2_02_wzt,99.19%;O1/O2v2_03_wbbM,98.576%;O1/O2v2_04_glf,98.701%;O1/O2v2_05_wbbN,97.987%;O1/O2v2_06_wbbO,99.735%;O1/O2v2_07_kfoC,98.511%;O1/O2v2_08_gmlC,97.741%;O1/O2v2_09_gmlB,99.083%;O1/O2v2_10_gmlA,99.206%	NA	0	NA	0 / 10 (0%)	NA	4	O12_01_rfbB,97.746%;OL101_03_rfbD,98.316%;OL101_02_rfbA,96.875%;O12_04_rfbC,95.676%
GCF_900093075.1	Lam et al 2021	NCBI_refseq	Thailand	2015	human	pus	human_abscess_pus_fluid	SAMEA3531852	Klebsiella pneumoniae	strong	29	776266	1321093	5538646	yes (12)	ambiguous_bases	ST2097	O1/O2v2	O2afg	Very high	NA	1	0.9856	0 bp	10 / 10 (100%)	O1/O2v2_01_wzm,100.0%;O1/O2v2_02_wzt,99.19%;O1/O2v2_03_wbbM,98.259%;O1/O2v2_04_glf,99.221%;O1/O2v2_05_wbbN,98.322%;O1/O2v2_06_wbbO,99.735%;O1/O2v2_07_kfoC,99.504%;O1/O2v2_08_gmlC,97.536%;O1/O2v2_09_gmlB,99.083%;O1/O2v2_10_gmlA,100.0%	NA	0	NA	0 / 10 (0%)	NA	2	O3/O3a_01_manC,98.305%;O3b_02_manB,99.123%
GCF_008274195.1	Lam et al 2021	NCBI_refseq	Russia	2013	human	aspirate	human_abscess_pus_fluid	SAMN11878529	Klebsiella pneumoniae	strong	245	99224	379320	5811379	no	-	ST23	O1/O2v2	O2afg	None	?-	0.4589	0.9918	n/a	5 / 10 (50%)	O1/O2v2_01_wzm,100.0%;O1/O2v2_07_kfoC,98.99%;O1/O2v2_08_gmlC,98.152%;O1/O2v2_09_gmlB,99.694%;O1/O2v2_10_gmlA,100.0%	O1/O2v2_02_wzt;O1/O2v2_03_wbbM;O1/O2v2_04_glf;O1/O2v2_05_wbbN;O1/O2v2_06_wbbO	0	NA	0 / 10 (0%)	NA	2	O3b_01_manC,99.576%;O3/O3a_02_manB,99.123%
GCF_000406845.1	Lam et al 2021	NCBI_refseq	USA	2011	human	pancreatic fluid	human_abscess_pus_fluid	SAMN02142043	Klebsiella pneumoniae	strong	155	86762	223662	5354224	no	-	ST258	O1/O2v2	O2afg	Very high	NA	1	0.9848	0 bp	10 / 10 (100%)	O1/O2v2_01_wzm,100.0%;O1/O2v2_02_wzt,99.19%;O1/O2v2_03_wbbM,98.734%;O1/O2v2_04_glf,99.74%;O1/O2v2_05_wbbN,98.322%;O1/O2v2_06_wbbO,99.204%;O1/O2v2_07_kfoC,99.007%;O1/O2v2_08_gmlC,97.331%;O1/O2v2_09_gmlB,99.388%;O1/O2v2_10_gmlA,100.0%	NA	0	NA	0 / 10 (0%)	NA	0	NA
GCF_000709185.1	Lam et al 2021	NCBI_refseq	USA	2011	human	pancreatic fluid	human_abscess_pus_fluid	SAMN02142048	Klebsiella pneumoniae	strong	4	5286856	5286856	5481808	no	-	ST258	O1/O2v2	O2afg	Very high	NA	1	0.9848	0 bp	10 / 10 (100%)	O1/O2v2_01_wzm,100.0%;O1/O2v2_02_wzt,99.19%;O1/O2v2_03_wbbM,98.734%;O1/O2v2_04_glf,99.74%;O1/O2v2_05_wbbN,98.322%;O1/O2v2_06_wbbO,99.204%;O1/O2v2_07_kfoC,99.007%;O1/O2v2_08_gmlC,97.331%;O1/O2v2_09_gmlB,99.388%;O1/O2v2_10_gmlA,100.0%	NA	0	NA	0 / 10 (0%)	NA	0	NA
GCF_000406565.1	Lam et al 2021	NCBI_refseq	USA	2011	human	pancreatic fluid	human_abscess_pus_fluid	SAMN02142049	Klebsiella pneumoniae	strong	164	90580	270004	5366546	no	-	ST258	O1/O2v2	O2afg	Very high	NA	1	0.9848	0 bp	10 / 10 (100%)	O1/O2v2_01_wzm,100.0%;O1/O2v2_02_wzt,99.19%;O1/O2v2_03_wbbM,98.734%;O1/O2v2_04_glf,99.74%;O1/O2v2_05_wbbN,98.322%;O1/O2v2_06_wbbO,99.204%;O1/O2v2_07_kfoC,99.007%;O1/O2v2_08_gmlC,97.331%;O1/O2v2_09_gmlB,99.388%;O1/O2v2_10_gmlA,100.0%	NA	0	NA	0 / 10 (0%)	NA	0	NA
GCF_902508645.1	Lam et al 2021	NCBI_refseq	China	2017	human	appendiceal abscess	human_abscess_pus_fluid	SAMEA6099490	Klebsiella pneumoniae	strong	203	176489	359153	5334826	yes (924)	ambiguous_bases	ST2668	O1/O2v2	O2afg	Very high	NA	1	0.9843	0 bp	10 / 10 (100%)	O1/O2v2_01_wzm,100.0%;O1/O2v2_02_wzt,99.19%;O1/O2v2_03_wbbM,99.209%;O1/O2v2_04_glf,98.961%;O1/O2v2_05_wbbN,98.322%;O1/O2v2_06_wbbO,99.735%;O1/O2v2_07_kfoC,98.759%;O1/O2v2_08_gmlC,97.741%;O1/O2v2_09_gmlB,99.388%;O1/O2v2_10_gmlA,100.0%	NA	0	NA	0 / 10 (0%)	NA	2	O3b_01_manC,98.305%;O3/O3a_02_manB,98.904%
GCF_902509155.1	Lam et al 2021	NCBI_refseq	China	2017	human	pyothorax	human_abscess_pus_fluid	SAMEA6099517	Klebsiella pneumoniae	strong	302	173409	420024	5450157	yes (1258)	ambiguous_bases	ST218	O1/O2v2	O2afg	Very high	NA	1	0.9867	0 bp	10 / 10 (100%)	O1/O2v2_01_wzm,100.0%;O1/O2v2_02_wzt,99.19%;O1/O2v2_03_wbbM,99.684%;O1/O2v2_04_glf,98.961%;O1/O2v2_05_wbbN,98.993%;O1/O2v2_06_wbbO,99.469%;O1/O2v2_07_kfoC,99.256%;O1/O2v2_08_gmlC,97.741%;O1/O2v2_09_gmlB,99.388%;O1/O2v2_10_gmlA,100.0%	NA	0	NA	0 / 10 (0%)	NA	2	O3b_01_manC,99.788%;O3/O3a_02_manB,98.904%
GCF_902509455.1	Lam et al 2021	NCBI_refseq	China	2017	human	oral and maxillo-facial abscess	human_abscess_pus_fluid	SAMEA6099538	Klebsiella pneumoniae	strong	223	318589	1597074	5395666	yes (527)	ambiguous_bases	ST36	O1/O2v2	O2afg	Very high	NA	1	0.9845	0 bp	10 / 10 (100%)	O1/O2v2_01_wzm,100.0%;O1/O2v2_02_wzt,99.19%;O1/O2v2_03_wbbM,98.576%;O1/O2v2_04_glf,99.221%;O1/O2v2_05_wbbN,98.322%;O1/O2v2_06_wbbO,99.735%;O1/O2v2_07_kfoC,98.759%;O1/O2v2_08_gmlC,97.947%;O1/O2v2_09_gmlB,99.083%;O1/O2v2_10_gmlA,100.0%	NA	0	NA	0 / 10 (0%)	NA	0	NA
GCF_007096915.1	Lam et al 2021	NCBI_refseq	Russia	2014	human	aspirate	human_abscess_pus_fluid	SAMN11878539	Klebsiella pneumoniae	strong	129	123995	311136	5765706	no	-	ST147	O3/O3a	O3/O3a	Very high	NA	1	0.9793	0 bp	8 / 8 (100%)	O3/O3a_01_manC,99.576%;O3/O3a_02_manB,100.0%;O3/O3a_03_wzm,98.473%;O3/O3a_04_wzt,99.769%;O3/O3a_05_wbdD,97.32%;O3/O3a_06_wbdA,99.762%;O3/O3a_07_wbdB,99.476%;O3/O3a_08_wbdC,99.731%	NA	0	NA	0 / 8 (0%)	NA	2	O3/O3a_01_manC,99.576%;O3/O3a_02_manB,99.123%
GCF_900775675.1	Lam et al 2021	NCBI_refseq	Caribbean	unknown	human	abscess	human_abscess_pus_fluid	SAMEA104567877	Klebsiella pneumoniae	strong	51	500362	1309711	5545354	yes (98)	ambiguous_bases	ST323	O3b	O3b	Very high	NA	1	0.9919	0 bp	8 / 8 (100%)	O3b_01_manC,100.0%;O3b_02_manB,99.566%;O3b_03_wzm,99.237%;O3b_04_wzt,99.537%;O3b_05_wbdD,99.854%;O3b_06_wbdA,99.762%;O3b_07_wbdB,99.476%;O3b_08_wbdC,100.0%	NA	0	NA	0 / 8 (0%)	NA	0	NA
GCF_002935545.2	Lam et al 2021	NCBI_refseq	USA	2013	human	body fluid	human_abscess_pus_fluid	SAMN08513430	Klebsiella pneumoniae	strong	62	222809	684962	5560998	no	-	ST3807	O3b	O3b	Very high	NA	1	0.9913	0 bp	8 / 8 (100%)	O3b_01_manC,99.576%;O3b_02_manB,99.783%;O3b_03_wzm,99.237%;O3b_04_wzt,99.769%;O3b_05_wbdD,99.854%;O3b_06_wbdA,99.643%;O3b_07_wbdB,99.476%;O3b_08_wbdC,99.731%	NA	0	NA	0 / 8 (0%)	NA	2	O3b_01_manC,99.788%;O3/O3a_02_manB,99.123%
GCF_001483725.1	Lam et al 2021	NCBI_refseq	Norway	2007	human	pus	human_abscess_pus_fluid	SAMN04038603	Klebsiella pneumoniae	strong	264	73653	282129	5363365	no	-	ST273	O3b	O3b	Good	?-*	0.9979	0.9168	n/a	7 / 8 (87.5%)	O3b_01_manC,90.89%;O3b_03_wzm,94.275%;O3b_04_wzt,89.352%;O3b_05_wbdD,93.732%;O3b_06_wbdA,99.762%;O3b_07_wbdB,99.215%;O3b_08_wbdC,98.649%	O3b_02_manB	0	NA	0 / 8 (0%)	NA	0	NA
GCF_003861475.1	Lam et al 2021	NCBI_refseq	USA	2017	human	patient fluids	human_abscess_pus_fluid	SAMN10241282	Klebsiella pneumoniae	strong	5	5378838	5378838	5805711	no	-	ST37	O3b	O3b	Very high	NA	1	0.992	0 bp	8 / 8 (100%)	O3b_01_manC,100.0%;O3b_02_manB,99.783%;O3b_03_wzm,99.237%;O3b_04_wzt,99.537%;O3b_05_wbdD,99.563%;O3b_06_wbdA,99.762%;O3b_07_wbdB,99.476%;O3b_08_wbdC,99.731%	NA	0	NA	0 / 8 (0%)	NA	5	O3/O3a_02_manB,98.082%;O12_01_rfbB,98.31%;O12_03_rfbD,98.99%;OL101_02_rfbA,97.222%;O12_04_rfbC,97.297%
GCF_003860895.1	Lam et al 2021	NCBI_refseq	USA	2017	human	patient fluids	human_abscess_pus_fluid	SAMN10241283	Klebsiella pneumoniae	strong	1	5232737	5232737	5232737	no	-	ST37	O3b	O3b	Very high	NA	0.9979	0.9886	-1 bp	8 / 8 (100%)	O3b_01_manC,99.788%;O3b_02_manB,99.566%;O3b_03_wzm,99.237%;O3b_04_wzt,99.769%;O3b_05_wbdD,99.563%;O3b_06_wbdA,99.405%;O3b_07_wbdB,98.691%;O3b_08_wbdC,98.919%	NA	0	NA	0 / 8 (0%)	NA	0	NA
GCF_003226075.1	Lam et al 2021	NCBI_refseq	Spain	2014	human	exudate	human_abscess_pus_fluid	SAMN09104653	Klebsiella pneumoniae	strong	3	5354386	5354386	5737479	no	-	ST628	O3b	O3b	High	-	1	0.9932	+777 bp	7 / 8 (87.5%)	O3b_01_manC,99.788%;O3b_02_manB,99.783%;O3b_03_wzm,99.237%;O3b_04_wzt,99.769%;O3b_05_wbdD,99.708%;O3b_06_wbdA,99.643%;O3b_07_wbdB,99.476%	O3b_08_wbdC	0	NA	0 / 8 (0%)	NA	2	O3/O3a_01_manC,99.788%;O3/O3a_02_manB,99.123%
GCF_004294625.1	Lam et al 2021	NCBI_refseq	Malaysia	2016	human	body fluid	human_abscess_pus_fluid	SAMN10956216	Klebsiella pneumoniae	strong	105	183332	357977	5635891	no	-	ST584	O3b	O3b	Very high	NA	1	0.9919	0 bp	8 / 8 (100%)	O3b_01_manC,100.0%;O3b_02_manB,99.566%;O3b_03_wzm,99.237%;O3b_04_wzt,99.769%;O3b_05_wbdD,99.708%;O3b_06_wbdA,99.762%;O3b_07_wbdB,99.215%;O3b_08_wbdC,100.0%	NA	0	NA	0 / 8 (0%)	NA	0	NA
GCF_006131015.1	Lam et al 2021	NCBI_refseq	China	2015	human	secretion	human_abscess_pus_fluid	SAMN10600574	Klebsiella pneumoniae	strong	177	373186	726426	5521400	no	-	ST1779	O3b	O3b	Very high	NA	1	0.9929	0 bp	8 / 8 (100%)	O3b_01_manC,100.0%;O3b_02_manB,99.566%;O3b_03_wzm,99.237%;O3b_04_wzt,99.769%;O3b_05_wbdD,99.708%;O3b_06_wbdA,99.881%;O3b_07_wbdB,99.215%;O3b_08_wbdC,100.0%	NA	0	NA	0 / 8 (0%)	NA	0	NA
GCF_902508345.1	Lam et al 2021	NCBI_refseq	China	2017	human	appendiceal abscess	human_abscess_pus_fluid	SAMEA6099597	Klebsiella pneumoniae	strong	277	346189	705096	5620612	yes (2164)	ambiguous_bases	ST996-1LV	O3b	O3b	Very high	NA	1	0.9903	0 bp	8 / 8 (100%)	O3b_01_manC,100.0%;O3b_02_manB,99.783%;O3b_03_wzm,99.237%;O3b_04_wzt,99.537%;O3b_05_wbdD,99.563%;O3b_06_wbdA,99.762%;O3b_07_wbdB,99.738%;O3b_08_wbdC,100.0%	NA	0	NA	0 / 8 (0%)	NA	0	NA
GCF_000807515.1	Lam et al 2021	NCBI_refseq	Colombia	2012	human	bodily fluid	human_abscess_pus_fluid	SAMN03255440	Klebsiella pneumoniae	strong	5	5310235	5310235	5705808	no	-	ST392	O4	O4	Good	?-	0.9999	0.997	n/a	4 / 6 (66.7%)	O4_01_hydrolase,99.666%;O4_02_hypothetical,99.496%;O4_05_wzm,98.77%;O4_06_glycosyltransferase,99.738%	O4_03_hypothetical;O4_04_wzt	0	NA	0 / 6 (0%)	NA	0	NA
GCF_900181335.1	Lam et al 2021	NCBI_refseq	Pakistan	unknown	human	pus	human_abscess_pus_fluid	SAMEA2609465	Klebsiella pneumoniae	strong	72	238039	797889	5577295	yes (11147)	ambiguous_bases	ST437	O4	O4	Very high	NA	1	0.9972	+1 bp	6 / 6 (100%)	O4_01_hydrolase,99.666%;O4_02_hypothetical,99.748%;O4_03_hypothetical,99.717%;O4_04_wzt,99.787%;O4_05_wzm,98.77%;O4_06_glycosyltransferase,99.738%	NA	0	NA	0 / 6 (0%)	NA	0	NA
GCF_900775335.1	Lam et al 2021	NCBI_refseq	Caribbean	unknown	human	pus	human_abscess_pus_fluid	SAMEA104567785	Klebsiella pneumoniae	strong	74	533037	888814	5631328	yes (1429)	ambiguous_bases	ST309	O4	O4	Very high	NA	1	0.9989	0 bp	6 / 6 (100%)	O4_01_hydrolase,99.833%;O4_02_hypothetical,99.748%;O4_03_hypothetical,100.0%;O4_04_wzt,100.0%;O4_05_wzm,100.0%;O4_06_glycosyltransferase,99.738%	NA	0	NA	0 / 6 (0%)	NA	0	NA
GCF_900775655.1	Lam et al 2021	NCBI_refseq	Caribbean	unknown	human	pus	human_abscess_pus_fluid	SAMEA4873661	Klebsiella pneumoniae	strong	52	232478	965492	5477374	yes (755)	ambiguous_bases	ST37	O4	O4	Very high	NA	1	0.9972	0 bp	6 / 6 (100%)	O4_01_hydrolase,99.666%;O4_02_hypothetical,99.748%;O4_03_hypothetical,99.575%;O4_04_wzt,100.0%;O4_05_wzm,98.77%;O4_06_glycosyltransferase,99.738%	NA	0	NA	0 / 6 (0%)	NA	0	NA
GCF_003327585.1	Lam et al 2021	NCBI_refseq	Brazil	2012	human	body fluid	human_abscess_pus_fluid	SAMN09298425	Klebsiella pneumoniae	strong	375	40040	143344	5436540	no	-	ST340	O4	O4	Very high	NA	1	0.9966	0 bp	6 / 6 (100%)	O4_01_hydrolase,99.499%;O4_02_hypothetical,99.748%;O4_03_hypothetical,99.433%;O4_04_wzt,100.0%;O4_05_wzm,98.77%;O4_06_glycosyltransferase,99.476%	NA	0	NA	0 / 6 (0%)	NA	0	NA
GCF_003861365.1	Lam et al 2021	NCBI_refseq	USA	2017	human	patient fluids	human_abscess_pus_fluid	SAMN10241297	Klebsiella pneumoniae	strong	2	5299231	5299231	5375379	no	-	ST940	O4	O4	Very high	NA	1	0.9971	+1 bp	6 / 6 (100%)	O4_01_hydrolase,99.666%;O4_02_hypothetical,99.748%;O4_03_hypothetical,99.575%;O4_04_wzt,100.0%;O4_05_wzm,98.77%;O4_06_glycosyltransferase,99.738%	NA	0	NA	0 / 6 (0%)	NA	4	O12_01_rfbB,98.592%;OL101_03_rfbD,98.653%;OL101_02_rfbA,97.917%;O12_04_rfbC,97.838%
GCF_004922925.1	Lam et al 2021	NCBI_refseq	France	2017	human	pus	human_abscess_pus_fluid	SAMN10872832	Klebsiella pneumoniae	strong	94	235879	428212	5410915	yes (134)	ambiguous_bases	ST322	O4	O4	Very high	NA	1	0.9975	+1 bp	6 / 6 (100%)	O4_01_hydrolase,99.833%;O4_02_hypothetical,99.748%;O4_03_hypothetical,99.858%;O4_04_wzt,99.787%;O4_05_wzm,98.77%;O4_06_glycosyltransferase,99.738%	NA	0	NA	0 / 6 (0%)	NA	4	O12_01_rfbB,97.183%;OL101_03_rfbD,98.653%;OL101_02_rfbA,97.917%;O12_04_rfbC,97.838%
GCF_003056445.1	Lam et al 2021	NCBI_refseq	Spain	2012	human	amniotic fluid	human_abscess_pus_fluid	SAMN08904739	Klebsiella pneumoniae	strong	10	5489507	5489507	5778569	no	-	ST405	O4	O4	Very high	NA	1	0.9969	+1 bp	6 / 6 (100%)	O4_01_hydrolase,99.666%;O4_02_hypothetical,99.748%;O4_03_hypothetical,99.575%;O4_04_wzt,100.0%;O4_05_wzm,98.77%;O4_06_glycosyltransferase,99.738%	NA	0	NA	0 / 6 (0%)	NA	4	O12_01_rfbB,98.028%;OL101_03_rfbD,98.653%;OL101_02_rfbA,97.917%;O12_04_rfbC,96.757%
GCF_003114995.1	Lam et al 2021	NCBI_refseq	Vietnam	2017	human	pus	human_abscess_pus_fluid	SAMD00112931	Klebsiella pneumoniae	strong	280	86536	203387	5694352	yes (1)	ambiguous_bases	ST11	O4	O4	Good	?-	1	0.9964	n/a	5 / 6 (83.3%)	O4_02_hypothetical,99.748%;O4_03_hypothetical,99.433%;O4_04_wzt,100.0%;O4_05_wzm,98.77%;O4_06_glycosyltransferase,99.191%	O4_01_hydrolase	0	NA	0 / 6 (0%)	NA	0	NA
GCF_003861575.1	Lam et al 2021	NCBI_refseq	USA	2017	human	patient fluids	human_abscess_pus_fluid	SAMN10241263	Klebsiella pneumoniae	strong	2	5356372	5356372	5500975	no	-	ST17	O5	O5	High	*	1	0.9421	0 bp	8 / 8 (100%)	O5_01_manC,99.364%;O5_02_manB,99.564%;O5_03_wzm,99.245%;O5_04_wzt,98.765%;O5_05_wbdD,94.366%;O5_06_wbdA,95.387%;O5_07_wbdB,99.482%;O5_08_wbdC,99.731%	NA	0	NA	0 / 8 (0%)	NA	0	NA
GCF_006151695.1	Lam et al 2021	NCBI_refseq	Algeria	2018	human	oral cavity pus	human_abscess_pus_fluid	SAMN11897542	Klebsiella pneumoniae	strong	170	122891	392795	5823864	no	-	ST336	O5	O5	Good	?*	0.9962	0.9423	n/a	8 / 8 (100%)	O5_01_manC,99.364%;O5_02_manB,99.564%;O5_03_wzm,99.245%;O5_04_wzt,98.765%;O5_05_wbdD,94.366%;O5_06_wbdA,95.022%;O5_07_wbdB,99.482%;O5_08_wbdC,99.731%	NA	0	NA	0 / 8 (0%)	NA	0	NA
GCF_002108335.1	Lam et al 2021	NCBI_refseq	Philippines	2013	human	penile discharge	human_abscess_pus_fluid	SAMN06670989	Klebsiella pneumoniae	strong	74	226502	463670	5460619	no	-	ST656	OL101	unknown	High	*	1	0.9488	-15 bp	9 / 9 (100%)	OL101_01_rfbB,97.183%;OL101_02_rfbA,97.917%;OL101_03_rfbD,98.316%;OL101_04_rfbC,96.757%;OL101_05_wbbL,98.917%;OL101_06_wzm,98.921%;OL101_07_wzt,99.324%;OL101_08_wbbB,95.711%;OL101_09_glycosylhydrolase,92.335%	NA	0	NA	0 / 9 (0%)	NA	6	Extra_genes_wbbY_01_wbbY,99.73%;O3b_01_manC,99.788%;O3/O3a_02_manB,98.462%;OL101_03_rfbD,98.316%;OL101_02_rfbA,97.222%;O12_04_rfbC,96.216%
GCF_002935905.2	Lam et al 2021	NCBI_refseq	USA	2015	human	body fluid	human_abscess_pus_fluid	SAMN08513502	Klebsiella pneumoniae	strong	163	197250	354803	5779327	no	-	ST656	OL101	unknown	Good	?-+*	1	0.9171	n/a	6 / 9 (66.7%)	OL101_03_rfbD,98.316%;OL101_05_wbbL,98.917%;OL101_06_wzm,98.921%;OL101_07_wzt,99.324%;OL101_08_wbbB,95.711%;OL101_09_glycosylhydrolase,92.335%	OL101_01_rfbB;OL101_02_rfbA;OL101_04_rfbC	1	OL103_01_rmlC,96.774%	0 / 9 (0%)	NA	4	Extra_genes_wbbY_01_wbbY,99.73%;O3b_01_manC,99.788%;O3/O3a_02_manB,98.462%;OL103_01_rmlC,93.548%
GCF_006131235.1	Lam et al 2021	NCBI_refseq	China	2014	human	Incision secretion	human_abscess_pus_fluid	SAMN10600523	Klebsiella pneumoniae	strong	102	192297	396357	5631269	no	-	ST11	OL101	unknown	High	-	1	0.95	-17 bp	8 / 9 (88.9%)	OL101_01_rfbB,96.901%;OL101_02_rfbA,97.569%;OL101_03_rfbD,98.316%;OL101_04_rfbC,97.297%;OL101_05_wbbL,98.917%;OL101_06_wzm,98.921%;OL101_07_wzt,99.099%;OL101_08_wbbB,95.711%	OL101_09_glycosylhydrolase	0	NA	0 / 9 (0%)	NA	4	O12_01_rfbB,98.028%;OL101_03_rfbD,98.316%;OL101_02_rfbA,97.222%;O12_04_rfbC,97.838%
GCF_006130715.1	Lam et al 2021	NCBI_refseq	China	unknown	human	Pus	human_abscess_pus_fluid	SAMN10600516	Klebsiella pneumoniae	strong	97	176150	355177	5544179	no	-	ST11	OL101	unknown	High	-	1	0.9498	-17 bp	8 / 9 (88.9%)	OL101_01_rfbB,96.901%;OL101_02_rfbA,97.569%;OL101_03_rfbD,98.316%;OL101_04_rfbC,97.297%;OL101_05_wbbL,98.917%;OL101_06_wzm,98.921%;OL101_07_wzt,99.099%;OL101_08_wbbB,95.627%	OL101_09_glycosylhydrolase	0	NA	0 / 9 (0%)	NA	4	O12_01_rfbB,98.028%;OL101_03_rfbD,98.316%;OL101_02_rfbA,97.222%;O12_04_rfbC,97.838%
GCF_900093035.1	Lam et al 2021	NCBI_refseq	Thailand	2015	human	pus	human_abscess_pus_fluid	SAMEA3531862	Klebsiella pneumoniae	strong	40	333600	805791	5600053	yes (790)	ambiguous_bases	ST895	OL101	unknown	Good	?-+*	1	0.9216	n/a	8 / 9 (88.9%)	OL101_01_rfbB,97.421%;OL101_02_rfbA,98.264%;OL101_03_rfbD,98.316%;OL101_05_wbbL,98.917%;OL101_06_wzm,98.921%;OL101_07_wzt,99.324%;OL101_08_wbbB,95.711%;OL101_09_glycosylhydrolase,92.199%	OL101_04_rfbC	1	OL103_01_rmlC,95.161%	0 / 9 (0%)	NA	2	O12_01_rfbB,97.994%;OL103_01_rmlC,96.774%
GCF_900092875.1	Lam et al 2021	NCBI_refseq	Thailand	2015	human	pus	human_abscess_pus_fluid	SAMEA3531866	Klebsiella pneumoniae	strong	33	775480	1428418	5607161	yes (17)	ambiguous_bases	ST3787	OL101	unknown	High	*	1	0.9482	-15 bp	9 / 9 (100%)	OL101_01_rfbB,96.62%;OL101_02_rfbA,97.917%;OL101_03_rfbD,98.653%;OL101_04_rfbC,96.757%;OL101_05_wbbL,98.917%;OL101_06_wzm,98.921%;OL101_07_wzt,99.324%;OL101_08_wbbB,95.542%;OL101_09_glycosylhydrolase,92.199%	NA	0	NA	0 / 9 (0%)	NA	4	O12_01_rfbB,98.028%;OL101_03_rfbD,98.316%;OL101_02_rfbA,97.917%;O12_04_rfbC,95.676%
GCF_900092815.1	Lam et al 2021	NCBI_refseq	Thailand	2015	human	pus	human_abscess_pus_fluid	SAMEA3531870	Klebsiella pneumoniae	strong	69	742792	1211820	5894405	yes (171)	ambiguous_bases	ST656	OL101	unknown	High	*	1	0.9488	-15 bp	9 / 9 (100%)	OL101_01_rfbB,97.183%;OL101_02_rfbA,97.917%;OL101_03_rfbD,98.316%;OL101_04_rfbC,96.757%;OL101_05_wbbL,98.917%;OL101_06_wzm,98.921%;OL101_07_wzt,99.324%;OL101_08_wbbB,95.711%;OL101_09_glycosylhydrolase,92.335%	NA	0	NA	0 / 9 (0%)	NA	6	O3b_01_manC,99.788%;O3/O3a_02_manB,98.462%;O12_01_rfbB,98.028%;OL101_03_rfbD,98.316%;OL101_02_rfbA,97.222%;O12_04_rfbC,96.216%
GCF_002751235.1	Lam et al 2021	NCBI_refseq	China	2011	human	secretion	human_abscess_pus_fluid	SAMN05357546	Klebsiella pneumoniae	strong	67	210897	484141	5539454	yes (407)	ambiguous_bases	ST11	OL101	unknown	None	?-+	0.9537	0.9173	n/a	5 / 9 (55.6%)	OL101_02_rfbA,97.222%;OL101_05_wbbL,98.917%;OL101_06_wzm,98.921%;OL101_07_wzt,99.099%;OL101_08_wbbB,95.711%	OL101_01_rfbB;OL101_03_rfbD;OL101_04_rfbC;OL101_09_glycosylhydrolase	1	OL103_01_rmlC,95.161%	0 / 9 (0%)	NA	0	NA
GCF_902508945.1	Lam et al 2021	NCBI_refseq	China	2017	human	appendiceal abscess	human_abscess_pus_fluid	SAMEA6099509	Klebsiella pneumoniae	strong	626	292372	706075	5609571	yes (902)	ambiguous_bases	ST45	OL101	unknown	Good	?-+*	1	0.9198	n/a	7 / 9 (77.8%)	OL101_01_rfbB,97.183%;OL101_03_rfbD,98.316%;OL101_05_wbbL,98.917%;OL101_06_wzm,98.921%;OL101_07_wzt,99.324%;OL101_08_wbbB,95.711%;OL101_09_glycosylhydrolase,92.157%	OL101_02_rfbA;OL101_04_rfbC	1	OL103_01_rmlC,96.774%	0 / 9 (0%)	NA	2	O12_01_rfbB,93.521%;OL103_01_rmlC,93.548%
GCF_004294725.1	Lam et al 2021	NCBI_refseq	Malaysia	2015	human	body fluid	human_abscess_pus_fluid	SAMN10956213	Klebsiella pneumoniae	strong	115	176018	498595	5608866	no	-	ST258	OL102	unknown	None	-*	0.4558	0.8802	+11 bp	4 / 8 (50%)	OL102_01_rfbB,94.857%;OL102_02_rfbA,94.828%;OL102_03_rfbD,93.939%;OL102_04_rfbC,88.649%	OL102_05_wbbL;OL102_06_rhamnan;OL102_07_wzm;OL102_08_wzt	0	NA	0 / 8 (0%)	NA	0	NA
GCF_900093465.1	Lam et al 2021	NCBI_refseq	Thailand	2015	human	pus	human_abscess_pus_fluid	SAMEA3531903	Klebsiella pneumoniae	strong	82	348189	1222374	5525738	yes (1129)	ambiguous_bases	ST37	OL102	unknown	None	?-+*	0.4677	0.8313	n/a	4 / 8 (50%)	OL102_01_rfbB,95.429%;OL102_02_rfbA,94.828%;OL102_03_rfbD,91.919%;OL102_04_rfbC,92.973%	OL102_05_wbbL;OL102_06_rhamnan;OL102_07_wzm;OL102_08_wzt	1	O1/O2v1_02_wzt,80.567%	0 / 8 (0%)	NA	3	OL104_01_manC,95.975%;OL104_02_manB,93.846%;O1/O2v1_01_wzm,85.547%
GCF_002936005.2	Lam et al 2021	NCBI_refseq	USA	2015	human	body fluid	human_abscess_pus_fluid	SAMN08513496	Klebsiella quasipneumoniae subsp. quasipneumoniae	strong	99	266504	851724	5649400	no	-	ST3878	O3/O3a	O3/O3a	Good	?	1	0.9603	n/a	8 / 8 (100%)	O3/O3a_01_manC,99.571%;O3/O3a_02_manB,100.0%;O3/O3a_03_wzm,98.473%;O3/O3a_04_wzt,99.074%;O3/O3a_05_wbdD,96.051%;O3/O3a_06_wbdA,97.979%;O3/O3a_07_wbdB,100.0%;O3/O3a_08_wbdC,99.731%	NA	0	NA	0 / 8 (0%)	NA	0	NA
GCF_006151965.1	Lam et al 2021	NCBI_refseq	Brazil	2014	human	perfusion fluid	human_abscess_pus_fluid	SAMN11919483	Klebsiella quasipneumoniae subsp. quasipneumoniae	strong	183	84395	276544	5675221	no	-	ST1681	O5	O5	Good	?-	0.9948	0.9465	n/a	7 / 8 (87.5%)	O5_01_manC,99.352%;O5_03_wzm,99.623%;O5_04_wzt,99.012%;O5_05_wbdD,96.244%;O5_06_wbdA,95.058%;O5_07_wbdB,99.482%;O5_08_wbdC,100.0%	O5_02_manB	0	NA	0 / 8 (0%)	NA	0	NA
GCF_900775125.1	Lam et al 2021	NCBI_refseq	Caribbean	unknown	human	secretion	human_abscess_pus_fluid	SAMEA104567820	Klebsiella quasipneumoniae subsp. quasipneumoniae	strong	47	639305	2536602	5432389	yes (636)	ambiguous_bases	ST3562	OL103	unknown	Very high	NA	1	0.9858	0 bp	6 / 6 (100%)	OL103_01_rmlC,96.875%;OL103_02_wzm,100.0%;OL103_03_wzt,99.339%;OL103_04_hydrolase,98.668%;OL103_05_spsA,98.697%;OL103_06_wbbL,100.0%	NA	0	NA	0 / 6 (0%)	NA	5	O12_01_rfbB,98.028%;O12_01_rfbB,97.746%;OL101_03_rfbD,98.653%;OL101_02_rfbA,99.31%;OL103_01_rmlC,95.161%
GCF_900092845.1	Lam et al 2021	NCBI_refseq	Thailand	2015	human	pus	human_abscess_pus_fluid	SAMEA3531844	Klebsiella quasipneumoniae subsp. similipneumoniae	strong	58	378845	734237	5745691	yes (1416)	ambiguous_bases	ST477	O5	O5	Very high	NA	1	0.9966	0 bp	8 / 8 (100%)	O5_01_manC,99.576%;O5_02_manB,99.782%;O5_03_wzm,100.0%;O5_04_wzt,100.0%;O5_05_wbdD,100.0%;O5_06_wbdA,99.918%;O5_07_wbdB,99.482%;O5_08_wbdC,100.0%	NA	0	NA	0 / 8 (0%)	NA	0	NA
GCF_003861065.1	Lam et al 2021	NCBI_refseq	USA	2017	human	patient fluids	human_abscess_pus_fluid	SAMN10241296	Klebsiella quasipneumoniae subsp. similipneumoniae	strong	3	5124074	5124074	5473506	no	-	ST1308	OL103	unknown	Very high	NA	1	0.9888	0 bp	6 / 6 (100%)	OL103_01_rmlC,96.875%;OL103_02_wzm,100.0%;OL103_03_wzt,99.559%;OL103_04_hydrolase,99.451%;OL103_05_spsA,97.72%;OL103_06_wbbL,100.0%	NA	0	NA	0 / 6 (0%)	NA	5	O12_01_rfbB,98.31%;O12_01_rfbB,98.31%;OL101_03_rfbD,99.317%;OL101_02_rfbA,98.491%;OL103_01_rmlC,95.161%
GCF_003196435.1	Lam et al 2021	NCBI_refseq	USA	2017	human	left groin drainage	human_abscess_pus_fluid	SAMN09266809	Klebsiella variicola subsp. variicola	strong	54	332421	1115838	5631975	no	-	ST1250	O3/O3a	O3/O3a	Very high	NA	1	0.9874	0 bp	8 / 8 (100%)	O3/O3a_01_manC,100.0%;O3/O3a_02_manB,100.0%;O3/O3a_03_wzm,100.0%;O3/O3a_04_wzt,100.0%;O3/O3a_05_wbdD,99.295%;O3/O3a_06_wbdA,97.741%;O3/O3a_07_wbdB,99.738%;O3/O3a_08_wbdC,99.731%	NA	0	NA	0 / 8 (0%)	NA	4	O12_01_rfbB,97.183%;OL101_03_rfbD,99.327%;OL101_02_rfbA,99.31%;O12_04_rfbC,97.838%
GCF_001065855.1	Lam et al 2021	NCBI_refseq	USA	2013	human	fluid	human_abscess_pus_fluid	SAMN03197874	Klebsiella variicola subsp. variicola	strong	217	86388	220134	5518448	yes (115)	ambiguous_bases	ST3918	O5	O5	Good	?	1	0.9942	n/a	8 / 8 (100%)	O5_01_manC,99.571%;O5_02_manB,99.765%;O5_03_wzm,99.623%;O5_04_wzt,100.0%;O5_05_wbdD,100.0%;O5_06_wbdA,99.506%;O5_07_wbdB,98.964%;O5_08_wbdC,100.0%	NA	0	NA	0 / 8 (0%)	NA	0	NA
GCF_002935685.2	Lam et al 2021	NCBI_refseq	USA	2014	human	body fluid	human_abscess_pus_fluid	SAMN08513424	Klebsiella variicola subsp. variicola	strong	116	205278	574983	5886591	no	-	ST3925	O5	O5	Good	?-	1	0.9953	n/a	7 / 8 (87.5%)	O5_02_manB,99.765%;O5_03_wzm,99.623%;O5_04_wzt,100.0%;O5_05_wbdD,100.0%;O5_06_wbdA,99.918%;O5_07_wbdB,99.741%;O5_08_wbdC,100.0%	O5_01_manC	0	NA	0 / 8 (0%)	NA	0	NA
GCF_003253835.1	Lam et al 2021	NCBI_refseq	USA	2017	human	aspirate	human_abscess_pus_fluid	SAMN09266804	Klebsiella variicola subsp. variicola	strong	53	194455	516172	5565767	no	-	ST467	O5	O5	Very high	NA	1	0.9959	0 bp	8 / 8 (100%)	O5_01_manC,99.364%;O5_02_manB,99.564%;O5_03_wzm,99.623%;O5_04_wzt,99.753%;O5_05_wbdD,100.0%;O5_06_wbdA,99.835%;O5_07_wbdB,99.741%;O5_08_wbdC,100.0%	NA	0	NA	0 / 8 (0%)	NA	4	O12_01_rfbB,98.028%;OL101_03_rfbD,99.327%;OL101_02_rfbA,99.655%;O12_04_rfbC,97.297%
GCF_000786375.2	Lam et al 2021	NCBI_refseq	Malaysia	2014	human	pus	human_abscess_pus_fluid	SAMN03097736	Klebsiella variicola subsp. variicola	strong	12	5584553	5584553	6161067	no	-	ST3915	OL103	unknown	Very high	NA	1	0.9656	0 bp	6 / 6 (100%)	OL103_01_rmlC,98.438%;OL103_02_wzm,99.24%;OL103_03_wzt,99.559%;OL103_04_hydrolase,95.455%;OL103_05_spsA,99.349%;OL103_06_wbbL,99.632%	NA	0	NA	0 / 6 (0%)	NA	7	O12_01_rfbB,98.31%;O12_01_rfbB,98.31%;OL101_03_rfbD,98.99%;OL101_03_rfbD,98.99%;OL101_02_rfbA,99.31%;OL101_02_rfbA,99.31%;O12_04_rfbC,96.757%
GCF_900506715.1	Lam et al 2021	NCBI_refseq (EuSCAPE)	Belgium	2014	human	puncture fluid	human_abscess_pus_fluid	SAMEA3727637	Klebsiella pneumoniae	strong	76	350646	770598	5761989	no	-	ST101	O1/O2v1	O1	Very high	NA	1	0.9802	-2 bp	7 / 7 (100%)	O1/O2v1_01_wzm,100.0%;O1/O2v1_02_wzt,99.19%;O1/O2v1_03_wbbM,99.209%;O1/O2v1_04_glf,98.961%;O1/O2v1_05_wbbN,98.658%;O1/O2v1_06_wbbO,99.471%;O1/O2v1_07_kfoC,96.811%	NA	0	NA	0 / 7 (0%)	NA	5	Extra_genes_wbbY_01_wbbY,99.865%;O12_01_rfbB,98.028%;OL101_03_rfbD,98.653%;OL101_02_rfbA,97.917%;O12_04_rfbC,97.297%
GCF_900506735.1	Lam et al 2021	NCBI_refseq (EuSCAPE)	Belgium	2014	human	puncture fluid	human_abscess_pus_fluid	SAMEA3727643	Klebsiella pneumoniae	strong	141	204424	657278	6107415	no	-	ST101	O1/O2v1	O1	Very high	NA	1	0.9803	-2 bp	7 / 7 (100%)	O1/O2v1_01_wzm,100.0%;O1/O2v1_02_wzt,99.19%;O1/O2v1_03_wbbM,99.367%;O1/O2v1_04_glf,98.961%;O1/O2v1_05_wbbN,98.658%;O1/O2v1_06_wbbO,99.471%;O1/O2v1_07_kfoC,96.811%	NA	0	NA	0 / 7 (0%)	NA	5	Extra_genes_wbbY_01_wbbY,99.865%;O12_01_rfbB,98.028%;OL101_03_rfbD,98.653%;OL101_02_rfbA,97.917%;O12_04_rfbC,97.297%
GCF_900506845.1	Lam et al 2021	NCBI_refseq (EuSCAPE)	Belgium	2013	human	puncture fluid	human_abscess_pus_fluid	SAMEA3727656	Klebsiella pneumoniae	strong	228	323036	679511	5708288	no	-	ST101	O1/O2v1	O1	Very high	NA	1	0.9802	-2 bp	7 / 7 (100%)	O1/O2v1_01_wzm,100.0%;O1/O2v1_02_wzt,99.19%;O1/O2v1_03_wbbM,99.209%;O1/O2v1_04_glf,98.961%;O1/O2v1_05_wbbN,98.658%;O1/O2v1_06_wbbO,99.471%;O1/O2v1_07_kfoC,96.811%	NA	0	NA	0 / 7 (0%)	NA	5	Extra_genes_wbbY_01_wbbY,99.865%;O12_01_rfbB,98.028%;OL101_03_rfbD,98.653%;OL101_02_rfbA,97.917%;O12_04_rfbC,97.297%
GCF_900516345.1	Lam et al 2021	NCBI_refseq (EuSCAPE)	Spain	2013	human	puncture fluid	human_abscess_pus_fluid	SAMEA3538925	Klebsiella pneumoniae	strong	100	224842	415949	5643435	no	-	ST15	O1/O2v1	O1	Very high	NA	1	0.9852	0 bp	7 / 7 (100%)	O1/O2v1_01_wzm,100.0%;O1/O2v1_02_wzt,99.595%;O1/O2v1_03_wbbM,99.367%;O1/O2v1_04_glf,99.221%;O1/O2v1_05_wbbN,98.322%;O1/O2v1_06_wbbO,99.206%;O1/O2v1_07_kfoC,98.633%	NA	0	NA	0 / 7 (0%)	NA	3	Extra_genes_wbbY_01_wbbY,100.0%;O3b_01_manC,99.576%;O3/O3a_02_manB,98.904%
GCF_900517565.1	Lam et al 2021	NCBI_refseq (EuSCAPE)	Spain	2014	human	abscess	human_abscess_pus_fluid	SAMEA3649568	Klebsiella pneumoniae	strong	96	240474	726118	5575372	no	-	ST15	O1/O2v1	O1	Very high	NA	1	0.9852	0 bp	7 / 7 (100%)	O1/O2v1_01_wzm,100.0%;O1/O2v1_02_wzt,99.595%;O1/O2v1_03_wbbM,99.367%;O1/O2v1_04_glf,99.221%;O1/O2v1_05_wbbN,98.322%;O1/O2v1_06_wbbO,99.206%;O1/O2v1_07_kfoC,98.633%	NA	0	NA	0 / 7 (0%)	NA	3	Extra_genes_wbbY_01_wbbY,100.0%;O3b_01_manC,100.0%;O3/O3a_02_manB,98.904%
GCF_900501535.1	Lam et al 2021	NCBI_refseq (EuSCAPE)	Greece	2014	human	puncture fluid	human_abscess_pus_fluid	SAMEA3649748	Klebsiella pneumoniae	strong	119	274166	971624	5556390	no	-	ST35	O1/O2v1	O1	Very high	NA	1	0.9811	-2 bp	7 / 7 (100%)	O1/O2v1_01_wzm,100.0%;O1/O2v1_02_wzt,99.595%;O1/O2v1_03_wbbM,99.367%;O1/O2v1_04_glf,98.182%;O1/O2v1_05_wbbN,98.322%;O1/O2v1_06_wbbO,99.206%;O1/O2v1_07_kfoC,97.267%	NA	0	NA	0 / 7 (0%)	NA	1	Extra_genes_wbbY_01_wbbY,100.0%
GCF_900505005.1	Lam et al 2021	NCBI_refseq (EuSCAPE)	Croatia	2013	human	abscess	human_abscess_pus_fluid	SAMEA3721131	Klebsiella pneumoniae	strong	50	350339	966513	5370136	no	-	ST14	O1/O2v1	O1	Very high	NA	1	0.9997	0 bp	7 / 7 (100%)	O1/O2v1_01_wzm,100.0%;O1/O2v1_02_wzt,100.0%;O1/O2v1_03_wbbM,100.0%;O1/O2v1_04_glf,100.0%;O1/O2v1_05_wbbN,100.0%;O1/O2v1_06_wbbO,99.735%;O1/O2v1_07_kfoC,100.0%	NA	0	NA	0 / 7 (0%)	NA	3	Extra_genes_wbbY_01_wbbY,100.0%;O3b_01_manC,100.0%;O3/O3a_02_manB,98.904%
GCF_900516785.1	Lam et al 2021	NCBI_refseq (EuSCAPE)	Hungary	2013	human	puncture fluid	human_abscess_pus_fluid	SAMEA3538773	Klebsiella pneumoniae	strong	89	275454	467098	5585890	no	-	ST15	O1/O2v1	O1	Very high	NA	1	0.9852	0 bp	7 / 7 (100%)	O1/O2v1_01_wzm,100.0%;O1/O2v1_02_wzt,99.595%;O1/O2v1_03_wbbM,99.367%;O1/O2v1_04_glf,99.221%;O1/O2v1_05_wbbN,98.322%;O1/O2v1_06_wbbO,99.206%;O1/O2v1_07_kfoC,98.633%	NA	0	NA	0 / 7 (0%)	NA	3	Extra_genes_wbbY_01_wbbY,99.865%;O3b_01_manC,99.576%;O3/O3a_02_manB,98.904%
GCF_900517005.1	Lam et al 2021	NCBI_refseq (EuSCAPE)	Hungary	2013	human	puncture fluid	human_abscess_pus_fluid	SAMEA3538828	Klebsiella pneumoniae	strong	681	226199	418643	5786632	no	-	ST15	O1/O2v1	O1	Very high	NA	1	0.9852	0 bp	7 / 7 (100%)	O1/O2v1_01_wzm,100.0%;O1/O2v1_02_wzt,99.595%;O1/O2v1_03_wbbM,99.367%;O1/O2v1_04_glf,99.221%;O1/O2v1_05_wbbN,98.322%;O1/O2v1_06_wbbO,99.206%;O1/O2v1_07_kfoC,98.633%	NA	0	NA	0 / 7 (0%)	NA	3	Extra_genes_wbbY_01_wbbY,100.0%;O3b_01_manC,99.576%;O3/O3a_02_manB,98.904%
GCF_900513145.1	Lam et al 2021	NCBI_refseq (EuSCAPE)	Italy	2013	human	percutaneous abscess drainage	human_abscess_pus_fluid	SAMEA3515088	Klebsiella pneumoniae	strong	142	370027	754171	5244222	no	-	ST107	O1/O2v1	O1	Very high	NA	1	0.9818	-2 bp	7 / 7 (100%)	O1/O2v1_01_wzm,100.0%;O1/O2v1_02_wzt,99.595%;O1/O2v1_03_wbbM,99.209%;O1/O2v1_04_glf,98.182%;O1/O2v1_05_wbbN,97.651%;O1/O2v1_06_wbbO,99.471%;O1/O2v1_07_kfoC,98.405%	NA	0	NA	0 / 7 (0%)	NA	5	Extra_genes_wbbY_01_wbbY,100.0%;O12_01_rfbB,98.31%;OL101_03_rfbD,98.316%;OL101_02_rfbA,97.917%;O12_04_rfbC,97.838%
GCF_900514955.1	Lam et al 2021	NCBI_refseq (EuSCAPE)	Italy	2014	human	puncture fluid	human_abscess_pus_fluid	SAMEA3515164	Klebsiella pneumoniae	strong	182	369681	918990	5364769	no	-	ST2777	O1/O2v1	O1	Very high	NA	1	0.9779	-2 bp	7 / 7 (100%)	O1/O2v1_01_wzm,100.0%;O1/O2v1_02_wzt,99.19%;O1/O2v1_03_wbbM,99.367%;O1/O2v1_04_glf,98.442%;O1/O2v1_05_wbbN,97.651%;O1/O2v1_06_wbbO,98.677%;O1/O2v1_07_kfoC,96.583%	NA	0	NA	0 / 7 (0%)	NA	5	Extra_genes_wbbY_01_wbbY,100.0%;O12_01_rfbB,92.676%;OL102_02_rfbA,94.828%;OL102_03_rfbD,92.593%;O12_04_rfbC,92.432%
GCF_900512795.1	Lam et al 2021	NCBI_refseq (EuSCAPE)	Norway	2013	human	pancreas secretion	human_abscess_pus_fluid	SAMEA3512122	Klebsiella pneumoniae	strong	92	323091	736029	5755038	no	-	ST101	O1/O2v1	O1	Very high	NA	1	0.9802	-2 bp	7 / 7 (100%)	O1/O2v1_01_wzm,100.0%;O1/O2v1_02_wzt,99.19%;O1/O2v1_03_wbbM,99.209%;O1/O2v1_04_glf,98.961%;O1/O2v1_05_wbbN,98.658%;O1/O2v1_06_wbbO,99.471%;O1/O2v1_07_kfoC,96.811%	NA	0	NA	0 / 7 (0%)	NA	5	Extra_genes_wbbY_01_wbbY,99.865%;O12_01_rfbB,98.028%;OL101_03_rfbD,98.653%;OL101_02_rfbA,97.917%;O12_04_rfbC,97.297%
GCF_900510315.1	Lam et al 2021	NCBI_refseq (EuSCAPE)	Poland	2013	human	pus	human_abscess_pus_fluid	SAMEA3499957	Klebsiella pneumoniae	strong	78	200790	435710	5423972	no	-	ST3132	O1/O2v1	O1	Very high	NA	1	0.9835	-2 bp	7 / 7 (100%)	O1/O2v1_01_wzm,100.0%;O1/O2v1_02_wzt,99.595%;O1/O2v1_03_wbbM,99.367%;O1/O2v1_04_glf,98.701%;O1/O2v1_05_wbbN,100.0%;O1/O2v1_06_wbbO,99.206%;O1/O2v1_07_kfoC,97.039%	NA	0	NA	0 / 7 (0%)	NA	5	Extra_genes_wbbY_01_wbbY,99.865%;O12_01_rfbB,98.592%;OL101_03_rfbD,98.653%;OL101_02_rfbA,97.917%;O12_04_rfbC,97.297%
GCF_900502875.1	Lam et al 2021	NCBI_refseq (EuSCAPE)	Portugal	2014	human	pus	human_abscess_pus_fluid	SAMEA3649850	Klebsiella pneumoniae	strong	87	318340	703047	5506560	no	-	ST348	O1/O2v1	O1	Good	?-	1	0.9886	n/a	6 / 7 (85.7%)	O1/O2v1_01_wzm,99.609%;O1/O2v1_02_wzt,100.0%;O1/O2v1_03_wbbM,99.525%;O1/O2v1_05_wbbN,100.0%;O1/O2v1_06_wbbO,99.206%;O1/O2v1_07_kfoC,99.089%	O1/O2v1_04_glf	0	NA	0 / 7 (0%)	NA	3	Extra_genes_wbbY_01_wbbY,99.73%;O3b_01_manC,99.788%;O3/O3a_02_manB,98.904%
GCF_900504615.1	Lam et al 2021	NCBI_refseq (EuSCAPE)	Romania	2013	human	secretion	human_abscess_pus_fluid	SAMEA3673131	Klebsiella pneumoniae	strong	437	486531	1000918	5523804	no	-	ST505	O1/O2v1	O1	Very high	NA	1	0.9865	0 bp	7 / 7 (100%)	O1/O2v1_01_wzm,100.0%;O1/O2v1_02_wzt,100.0%;O1/O2v1_03_wbbM,99.367%;O1/O2v1_04_glf,97.922%;O1/O2v1_05_wbbN,97.315%;O1/O2v1_06_wbbO,99.206%;O1/O2v1_07_kfoC,99.772%	NA	0	NA	0 / 7 (0%)	NA	7	Extra_genes_wbbY_01_wbbY,100.0%;O3b_01_manC,100.0%;O3/O3a_02_manB,98.681%;O12_01_rfbB,97.746%;OL101_03_rfbD,98.653%;OL101_02_rfbA,97.222%;O12_04_rfbC,96.757%
GCF_900510835.1	Lam et al 2021	NCBI_refseq (EuSCAPE)	Slovakia	2014	human	drainage	human_abscess_pus_fluid	SAMEA3498972	Klebsiella pneumoniae	strong	113	257968	681461	5508746	no	-	ST15	O1/O2v1	O1	Very high	NA	1	0.9852	0 bp	7 / 7 (100%)	O1/O2v1_01_wzm,100.0%;O1/O2v1_02_wzt,99.595%;O1/O2v1_03_wbbM,99.367%;O1/O2v1_04_glf,99.221%;O1/O2v1_05_wbbN,98.322%;O1/O2v1_06_wbbO,99.206%;O1/O2v1_07_kfoC,98.633%	NA	0	NA	0 / 7 (0%)	NA	3	Extra_genes_wbbY_01_wbbY,100.0%;O3b_01_manC,100.0%;O3/O3a_02_manB,98.904%
GCF_902156205.1	Lam et al 2021	NCBI_refseq (EuSCAPE)	Turkey	2014	human	puncture fluid	human_abscess_pus_fluid	SAMEA3727723	Klebsiella pneumoniae	strong	23	3881460	3881460	5783019	no	-	ST14	O1/O2v1	O1	High	-	1	0.9994	+2400 bp	5 / 7 (71.4%)	O1/O2v1_02_wzt,100.0%;O1/O2v1_03_wbbM,100.0%;O1/O2v1_04_glf,100.0%;O1/O2v1_05_wbbN,100.0%;O1/O2v1_07_kfoC,100.0%	O1/O2v1_01_wzm;O1/O2v1_06_wbbO	0	NA	0 / 7 (0%)	NA	3	Extra_genes_wbbY_01_wbbY,100.0%;O3b_01_manC,99.788%;O3/O3a_02_manB,98.904%
GCF_900508865.1	Lam et al 2021	NCBI_refseq (EuSCAPE)	Turkey	2013	human	puncture fluid	human_abscess_pus_fluid	SAMEA3729725	Klebsiella pneumoniae	strong	41	352322	1290284	5350758	no	-	ST35	O1/O2v1	O1	Very high	NA	1	0.9811	-2 bp	7 / 7 (100%)	O1/O2v1_01_wzm,100.0%;O1/O2v1_02_wzt,99.595%;O1/O2v1_03_wbbM,99.367%;O1/O2v1_04_glf,98.182%;O1/O2v1_05_wbbN,98.322%;O1/O2v1_06_wbbO,99.206%;O1/O2v1_07_kfoC,97.267%	NA	0	NA	0 / 7 (0%)	NA	1	Extra_genes_wbbY_01_wbbY,100.0%
GCF_900509055.1	Lam et al 2021	NCBI_refseq (EuSCAPE)	Turkey	2013	human	puncture fluid	human_abscess_pus_fluid	SAMEA3729855	Klebsiella pneumoniae	strong	146	145297	525907	5715882	no	-	ST299	O1/O2v1	O1	Very high	NA	1	0.9861	-1 bp	7 / 7 (100%)	O1/O2v1_01_wzm,100.0%;O1/O2v1_02_wzt,99.19%;O1/O2v1_03_wbbM,99.525%;O1/O2v1_04_glf,98.701%;O1/O2v1_05_wbbN,100.0%;O1/O2v1_06_wbbO,98.677%;O1/O2v1_07_kfoC,99.544%	NA	0	NA	0 / 7 (0%)	NA	3	Extra_genes_wbbY_01_wbbY,99.865%;O3b_01_manC,99.788%;O3/O3a_02_manB,99.123%
GCF_900502505.1	Lam et al 2021	NCBI_refseq (EuSCAPE)	Greece	2014	human	puncture fluid	human_abscess_pus_fluid	SAMEA3649711	Klebsiella pneumoniae	strong	59	339750	669427	5383735	no	-	ST29	O1/O2v2	O1	Very high	NA	1	0.9915	-2 bp	10 / 10 (100%)	O1/O2v2_01_wzm,100.0%;O1/O2v2_02_wzt,99.595%;O1/O2v2_03_wbbM,99.842%;O1/O2v2_04_glf,99.221%;O1/O2v2_05_wbbN,98.993%;O1/O2v2_06_wbbO,100.0%;O1/O2v2_07_kfoC,98.263%;O1/O2v2_08_gmlC,97.947%;O1/O2v2_09_gmlB,99.694%;O1/O2v2_10_gmlA,100.0%	NA	0	NA	0 / 10 (0%)	NA	3	Extra_genes_wbbY_01_wbbY,99.73%;O3/O3a_01_manC,99.364%;O3/O3a_02_manB,98.465%
GCF_900515115.1	Lam et al 2021	NCBI_refseq (EuSCAPE)	Italy	2014	human	drainage	human_abscess_pus_fluid	SAMEA3515178	Klebsiella pneumoniae	strong	49	399866	1447341	5603340	no	-	ST23	O1/O2v2	O1	Very high	NA	1	0.9913	-2 bp	10 / 10 (100%)	O1/O2v2_01_wzm,100.0%;O1/O2v2_02_wzt,99.595%;O1/O2v2_03_wbbM,99.367%;O1/O2v2_04_glf,98.442%;O1/O2v2_05_wbbN,98.658%;O1/O2v2_06_wbbO,100.0%;O1/O2v2_07_kfoC,99.007%;O1/O2v2_08_gmlC,98.563%;O1/O2v2_09_gmlB,99.694%;O1/O2v2_10_gmlA,100.0%	NA	0	NA	0 / 10 (0%)	NA	3	Extra_genes_wbbY_01_wbbY,100.0%;O3b_01_manC,99.576%;O3/O3a_02_manB,99.123%
GCF_900504135.1	Lam et al 2021	NCBI_refseq (EuSCAPE)	Romania	2014	human	puncture fluid	human_abscess_pus_fluid	SAMEA3720971	Klebsiella pneumoniae	strong	68	630341	1287249	5657736	no	-	ST525	O1/O2v2	O1	Very high	NA	1	0.9911	0 bp	10 / 10 (100%)	O1/O2v2_01_wzm,100.0%;O1/O2v2_02_wzt,99.595%;O1/O2v2_03_wbbM,99.367%;O1/O2v2_04_glf,98.961%;O1/O2v2_05_wbbN,98.322%;O1/O2v2_06_wbbO,99.204%;O1/O2v2_07_kfoC,99.256%;O1/O2v2_08_gmlC,99.179%;O1/O2v2_09_gmlB,99.694%;O1/O2v2_10_gmlA,100.0%	NA	0	NA	0 / 10 (0%)	NA	5	Extra_genes_wbbY_01_wbbY,99.73%;O12_01_rfbB,93.521%;O12_03_rfbD,98.99%;OL101_02_rfbA,98.276%;O12_04_rfbC,97.297%
GCF_900501625.1	Lam et al 2021	NCBI_refseq (EuSCAPE)	Serbia	2013	human	puncture fluid	human_abscess_pus_fluid	SAMEA3649799	Klebsiella pneumoniae	strong	62	376654	1447987	5664606	no	-	ST29	O1/O2v2	O1	Very high	NA	1	0.9941	0 bp	10 / 10 (100%)	O1/O2v2_01_wzm,100.0%;O1/O2v2_02_wzt,99.595%;O1/O2v2_03_wbbM,99.525%;O1/O2v2_04_glf,98.961%;O1/O2v2_05_wbbN,98.993%;O1/O2v2_06_wbbO,99.735%;O1/O2v2_07_kfoC,99.504%;O1/O2v2_08_gmlC,100.0%;O1/O2v2_09_gmlB,100.0%;O1/O2v2_10_gmlA,100.0%	NA	0	NA	0 / 10 (0%)	NA	3	Extra_genes_wbbY_01_wbbY,99.73%;O3b_01_manC,100.0%;O3/O3a_02_manB,99.123%
GCF_900507725.1	Lam et al 2021	NCBI_refseq (EuSCAPE)	Belgium	2014	human	puncture fluid	human_abscess_pus_fluid	SAMEA3727703	Klebsiella pneumoniae	strong	92	275503	541275	5589172	no	-	ST268	O1/O2v1	O2a	Very high	NA	1	0.9897	-1 bp	7 / 7 (100%)	O1/O2v1_01_wzm,99.609%;O1/O2v1_02_wzt,100.0%;O1/O2v1_03_wbbM,99.842%;O1/O2v1_04_glf,99.481%;O1/O2v1_05_wbbN,100.0%;O1/O2v1_06_wbbO,98.942%;O1/O2v1_07_kfoC,98.405%	NA	0	NA	0 / 7 (0%)	NA	2	O3b_01_manC,99.788%;O3/O3a_02_manB,98.684%
GCF_900502585.1	Lam et al 2021	NCBI_refseq (EuSCAPE)	Denmark	2014	human	puncture fluid	human_abscess_pus_fluid	SAMEA3649809	Klebsiella pneumoniae	strong	72	379878	915898	5700029	no	-	ST147	O1/O2v1	O2a	Very high	NA	1	0.9864	0 bp	7 / 7 (100%)	O1/O2v1_01_wzm,100.0%;O1/O2v1_02_wzt,100.0%;O1/O2v1_03_wbbM,99.209%;O1/O2v1_04_glf,97.922%;O1/O2v1_05_wbbN,97.315%;O1/O2v1_06_wbbO,99.206%;O1/O2v1_07_kfoC,99.544%	NA	0	NA	0 / 7 (0%)	NA	6	O3b_01_manC,100.0%;O3/O3a_02_manB,98.681%;O12_01_rfbB,97.746%;OL101_03_rfbD,98.653%;OL101_02_rfbA,96.875%;O12_04_rfbC,96.757%
GCF_900516255.1	Lam et al 2021	NCBI_refseq (EuSCAPE)	Spain	2013	human	puncture fluid	human_abscess_pus_fluid	SAMEA3538919	Klebsiella pneumoniae	strong	78	242293	486441	5571531	no	-	ST11	O1/O2v1	O2a	Good	?-	1	0.9853	n/a	6 / 7 (85.7%)	O1/O2v1_01_wzm,100.0%;O1/O2v1_02_wzt,99.595%;O1/O2v1_04_glf,99.221%;O1/O2v1_05_wbbN,98.322%;O1/O2v1_06_wbbO,99.206%;O1/O2v1_07_kfoC,98.633%	O1/O2v1_03_wbbM	0	NA	0 / 7 (0%)	NA	2	O3b_01_manC,100.0%;O3/O3a_02_manB,98.904%
GCF_900516475.1	Lam et al 2021	NCBI_refseq (EuSCAPE)	Spain	2013	human	puncture fluid	human_abscess_pus_fluid	SAMEA3538947	Klebsiella pneumoniae	strong	126	257221	619948	5588512	no	-	ST11	O1/O2v1	O2a	Very high	NA	1	0.9851	0 bp	7 / 7 (100%)	O1/O2v1_01_wzm,100.0%;O1/O2v1_02_wzt,99.595%;O1/O2v1_03_wbbM,99.367%;O1/O2v1_04_glf,99.221%;O1/O2v1_05_wbbN,98.322%;O1/O2v1_06_wbbO,99.206%;O1/O2v1_07_kfoC,98.633%	NA	0	NA	0 / 7 (0%)	NA	2	O3b_01_manC,100.0%;O3/O3a_02_manB,98.904%
GCF_900501995.1	Lam et al 2021	NCBI_refseq (EuSCAPE)	Portugal	2014	human	pus	human_abscess_pus_fluid	SAMEA3649883	Klebsiella pneumoniae	strong	75	203424	488171	5440051	no	-	ST45	O1/O2v1	O2a	Very high	NA	1	0.9876	0 bp	7 / 7 (100%)	O1/O2v1_01_wzm,100.0%;O1/O2v1_02_wzt,100.0%;O1/O2v1_03_wbbM,99.367%;O1/O2v1_04_glf,98.182%;O1/O2v1_05_wbbN,100.0%;O1/O2v1_06_wbbO,98.942%;O1/O2v1_07_kfoC,99.089%	NA	0	NA	0 / 7 (0%)	NA	2	O3b_01_manC,100.0%;O3/O3a_02_manB,99.123%
GCF_900502165.1	Lam et al 2021	NCBI_refseq (EuSCAPE)	Portugal	2013	human	exudate	human_abscess_pus_fluid	SAMEA3649909	Klebsiella pneumoniae	strong	128	317388	647299	5595164	no	-	ST45	O1/O2v1	O2a	Very high	NA	1	0.9875	0 bp	7 / 7 (100%)	O1/O2v1_01_wzm,100.0%;O1/O2v1_02_wzt,100.0%;O1/O2v1_03_wbbM,99.209%;O1/O2v1_04_glf,98.182%;O1/O2v1_05_wbbN,100.0%;O1/O2v1_06_wbbO,98.942%;O1/O2v1_07_kfoC,99.089%	NA	0	NA	0 / 7 (0%)	NA	2	O3b_01_manC,100.0%;O3/O3a_02_manB,99.123%
GCF_900504245.1	Lam et al 2021	NCBI_refseq (EuSCAPE)	Romania	2014	human	secretion	human_abscess_pus_fluid	SAMEA3673114	Klebsiella pneumoniae	strong	346	360942	1532904	5289636	no	-	ST1408	O1/O2v1	O2a	Very high	NA	1	0.9885	0 bp	7 / 7 (100%)	O1/O2v1_01_wzm,100.0%;O1/O2v1_02_wzt,100.0%;O1/O2v1_03_wbbM,99.367%;O1/O2v1_04_glf,98.182%;O1/O2v1_05_wbbN,100.0%;O1/O2v1_06_wbbO,98.942%;O1/O2v1_07_kfoC,99.317%	NA	0	NA	0 / 7 (0%)	NA	2	O3b_01_manC,100.0%;O3/O3a_02_manB,99.123%
GCF_900506815.1	Lam et al 2021	NCBI_refseq (EuSCAPE)	Belgium	2013	human	puncture fluid	human_abscess_pus_fluid	SAMEA3727650	Klebsiella pneumoniae	strong	99	307326	927448	5584258	no	-	ST307	O1/O2v2	O2afg	Very high	NA	1	0.9845	0 bp	10 / 10 (100%)	O1/O2v2_01_wzm,100.0%;O1/O2v2_02_wzt,99.19%;O1/O2v2_03_wbbM,98.576%;O1/O2v2_04_glf,98.961%;O1/O2v2_05_wbbN,98.993%;O1/O2v2_06_wbbO,99.469%;O1/O2v2_07_kfoC,98.759%;O1/O2v2_08_gmlC,97.331%;O1/O2v2_09_gmlB,99.388%;O1/O2v2_10_gmlA,100.0%	NA	0	NA	0 / 10 (0%)	NA	0	NA
GCF_900501375.1	Lam et al 2021	NCBI_refseq (EuSCAPE)	Greece	2013	human	puncture fluid	human_abscess_pus_fluid	SAMEA3649591	Klebsiella pneumoniae	strong	142	203870	674612	5710317	no	-	ST258	O1/O2v2	O2afg	Very high	NA	1	0.9848	0 bp	10 / 10 (100%)	O1/O2v2_01_wzm,100.0%;O1/O2v2_02_wzt,99.19%;O1/O2v2_03_wbbM,98.734%;O1/O2v2_04_glf,99.74%;O1/O2v2_05_wbbN,98.322%;O1/O2v2_06_wbbO,99.204%;O1/O2v2_07_kfoC,99.007%;O1/O2v2_08_gmlC,97.331%;O1/O2v2_09_gmlB,99.388%;O1/O2v2_10_gmlA,100.0%	NA	0	NA	0 / 10 (0%)	NA	0	NA
GCF_900500795.1	Lam et al 2021	NCBI_refseq (EuSCAPE)	Greece	2013	human	puncture fluid	human_abscess_pus_fluid	SAMEA3649672	Klebsiella pneumoniae	strong	155	159771	450036	5691243	no	-	ST258	O1/O2v2	O2afg	Very high	NA	1	0.9848	0 bp	10 / 10 (100%)	O1/O2v2_01_wzm,100.0%;O1/O2v2_02_wzt,99.19%;O1/O2v2_03_wbbM,98.734%;O1/O2v2_04_glf,99.74%;O1/O2v2_05_wbbN,98.322%;O1/O2v2_06_wbbO,99.204%;O1/O2v2_07_kfoC,99.007%;O1/O2v2_08_gmlC,97.331%;O1/O2v2_09_gmlB,99.388%;O1/O2v2_10_gmlA,100.0%	NA	0	NA	0 / 10 (0%)	NA	0	NA
GCF_900501315.1	Lam et al 2021	NCBI_refseq (EuSCAPE)	Greece	2013	human	puncture fluid	human_abscess_pus_fluid	SAMEA3649680	Klebsiella pneumoniae	strong	189	293693	536550	5499207	no	-	ST20	O1/O2v2	O2afg	Very high	NA	1	0.9839	0 bp	10 / 10 (100%)	O1/O2v2_01_wzm,100.0%;O1/O2v2_02_wzt,99.19%;O1/O2v2_03_wbbM,98.576%;O1/O2v2_04_glf,98.961%;O1/O2v2_05_wbbN,98.322%;O1/O2v2_06_wbbO,99.735%;O1/O2v2_07_kfoC,99.007%;O1/O2v2_08_gmlC,97.125%;O1/O2v2_09_gmlB,99.083%;O1/O2v2_10_gmlA,100.0%	NA	0	NA	0 / 10 (0%)	NA	0	NA
GCF_900501415.1	Lam et al 2021	NCBI_refseq (EuSCAPE)	Greece	2014	human	puncture fluid	human_abscess_pus_fluid	SAMEA3649716	Klebsiella pneumoniae	strong	51	377046	1001591	5355381	no	-	ST36	O1/O2v2	O2afg	Very high	NA	1	0.9844	0 bp	10 / 10 (100%)	O1/O2v2_01_wzm,100.0%;O1/O2v2_02_wzt,99.19%;O1/O2v2_03_wbbM,98.576%;O1/O2v2_04_glf,99.221%;O1/O2v2_05_wbbN,98.322%;O1/O2v2_06_wbbO,99.735%;O1/O2v2_07_kfoC,98.759%;O1/O2v2_08_gmlC,97.947%;O1/O2v2_09_gmlB,99.083%;O1/O2v2_10_gmlA,100.0%	NA	0	NA	0 / 10 (0%)	NA	0	NA
GCF_900513555.1	Lam et al 2021	NCBI_refseq (EuSCAPE)	Israel	2013	human	fluid	human_abscess_pus_fluid	SAMEA3538512	Klebsiella pneumoniae	strong	72	435681	1414517	5373695	no	-	ST1412	O1/O2v2	O2afg	Very high	NA	1	0.9834	0 bp	10 / 10 (100%)	O1/O2v2_01_wzm,100.0%;O1/O2v2_02_wzt,99.19%;O1/O2v2_03_wbbM,98.576%;O1/O2v2_04_glf,98.701%;O1/O2v2_05_wbbN,98.993%;O1/O2v2_06_wbbO,99.469%;O1/O2v2_07_kfoC,99.007%;O1/O2v2_08_gmlC,97.125%;O1/O2v2_09_gmlB,99.388%;O1/O2v2_10_gmlA,100.0%	NA	0	NA	0 / 10 (0%)	NA	4	O12_01_rfbB,98.31%;OL101_03_rfbD,98.99%;OL101_02_rfbA,98.276%;OL101_04_rfbC,97.838%
GCF_900513235.1	Lam et al 2021	NCBI_refseq (EuSCAPE)	Italy	2013	human	endofluid	human_abscess_pus_fluid	SAMEA3515097	Klebsiella pneumoniae	strong	34	434962	2028189	5356849	no	-	ST36	O1/O2v2	O2afg	Very high	NA	1	0.9844	0 bp	10 / 10 (100%)	O1/O2v2_01_wzm,100.0%;O1/O2v2_02_wzt,99.19%;O1/O2v2_03_wbbM,98.576%;O1/O2v2_04_glf,99.221%;O1/O2v2_05_wbbN,98.322%;O1/O2v2_06_wbbO,99.469%;O1/O2v2_07_kfoC,98.759%;O1/O2v2_08_gmlC,97.947%;O1/O2v2_09_gmlB,99.083%;O1/O2v2_10_gmlA,100.0%	NA	0	NA	0 / 10 (0%)	NA	0	NA
GCF_900514745.1	Lam et al 2021	NCBI_refseq (EuSCAPE)	Italy	2013	human	drainage	human_abscess_pus_fluid	SAMEA3515137	Klebsiella pneumoniae	strong	141	203870	544295	5728093	no	-	ST512	O1/O2v2	O2afg	Very high	NA	1	0.9837	0 bp	10 / 10 (100%)	O1/O2v2_01_wzm,100.0%;O1/O2v2_02_wzt,99.19%;O1/O2v2_03_wbbM,98.576%;O1/O2v2_04_glf,98.961%;O1/O2v2_05_wbbN,98.993%;O1/O2v2_06_wbbO,99.469%;O1/O2v2_07_kfoC,99.007%;O1/O2v2_08_gmlC,97.125%;O1/O2v2_09_gmlB,99.388%;O1/O2v2_10_gmlA,100.0%	NA	0	NA	0 / 10 (0%)	NA	4	O12_01_rfbB,98.31%;OL101_03_rfbD,98.99%;OL101_02_rfbA,98.276%;OL101_04_rfbC,97.838%
GCF_900514775.1	Lam et al 2021	NCBI_refseq (EuSCAPE)	Italy	2014	human	puncture fluid	human_abscess_pus_fluid	SAMEA3515145	Klebsiella pneumoniae	strong	138	215323	525265	5679809	no	-	ST512	O1/O2v2	O2afg	Good	?-	1	0.9837	n/a	9 / 10 (90%)	O1/O2v2_01_wzm,100.0%;O1/O2v2_02_wzt,99.19%;O1/O2v2_03_wbbM,98.576%;O1/O2v2_04_glf,98.961%;O1/O2v2_05_wbbN,98.993%;O1/O2v2_07_kfoC,99.007%;O1/O2v2_08_gmlC,97.125%;O1/O2v2_09_gmlB,99.388%;O1/O2v2_10_gmlA,100.0%	O1/O2v2_06_wbbO	0	NA	0 / 10 (0%)	NA	4	O12_01_rfbB,98.31%;OL101_03_rfbD,98.99%;OL101_02_rfbA,98.276%;OL101_04_rfbC,97.838%
GCF_900514975.1	Lam et al 2021	NCBI_refseq (EuSCAPE)	Italy	2014	human	puncture fluid	human_abscess_pus_fluid	SAMEA3515163	Klebsiella pneumoniae	strong	131	219142	840377	5707799	no	-	ST512	O1/O2v2	O2afg	Very high	NA	1	0.9835	0 bp	10 / 10 (100%)	O1/O2v2_01_wzm,100.0%;O1/O2v2_02_wzt,98.785%;O1/O2v2_03_wbbM,98.576%;O1/O2v2_04_glf,98.961%;O1/O2v2_05_wbbN,98.993%;O1/O2v2_06_wbbO,99.469%;O1/O2v2_07_kfoC,99.007%;O1/O2v2_08_gmlC,97.125%;O1/O2v2_09_gmlB,99.388%;O1/O2v2_10_gmlA,100.0%	NA	0	NA	0 / 10 (0%)	NA	4	O12_01_rfbB,98.31%;OL101_03_rfbD,98.99%;OL101_02_rfbA,98.276%;OL101_04_rfbC,97.838%
GCF_900514965.1	Lam et al 2021	NCBI_refseq (EuSCAPE)	Italy	2014	human	drainage	human_abscess_pus_fluid	SAMEA3515165	Klebsiella pneumoniae	strong	113	220175	506940	5600158	no	-	ST258	O1/O2v2	O2afg	Very high	NA	1	0.9848	0 bp	10 / 10 (100%)	O1/O2v2_01_wzm,100.0%;O1/O2v2_02_wzt,99.19%;O1/O2v2_03_wbbM,98.734%;O1/O2v2_04_glf,99.74%;O1/O2v2_05_wbbN,98.322%;O1/O2v2_06_wbbO,99.204%;O1/O2v2_07_kfoC,99.007%;O1/O2v2_08_gmlC,97.331%;O1/O2v2_09_gmlB,99.388%;O1/O2v2_10_gmlA,100.0%	NA	0	NA	0 / 10 (0%)	NA	0	NA
GCF_900514225.1	Lam et al 2021	NCBI_refseq (EuSCAPE)	Italy	2014	human	liquid drain	human_abscess_pus_fluid	SAMEA3515224	Klebsiella pneumoniae	strong	113	224961	798307	5633645	no	-	ST512	O1/O2v2	O2afg	Very high	NA	1	0.9837	0 bp	10 / 10 (100%)	O1/O2v2_01_wzm,100.0%;O1/O2v2_02_wzt,99.19%;O1/O2v2_03_wbbM,98.576%;O1/O2v2_04_glf,98.961%;O1/O2v2_05_wbbN,98.993%;O1/O2v2_06_wbbO,99.469%;O1/O2v2_07_kfoC,99.007%;O1/O2v2_08_gmlC,97.125%;O1/O2v2_09_gmlB,99.388%;O1/O2v2_10_gmlA,100.0%	NA	0	NA	0 / 10 (0%)	NA	4	O12_01_rfbB,98.31%;OL101_03_rfbD,98.99%;OL101_02_rfbA,98.276%;OL101_04_rfbC,97.838%
GCF_900514475.1	Lam et al 2021	NCBI_refseq (EuSCAPE)	Italy	2013	human	puncture fluid	human_abscess_pus_fluid	SAMEA3515244	Klebsiella pneumoniae	strong	137	232957	543933	5684744	no	-	ST512	O1/O2v2	O2afg	Very high	NA	1	0.9837	0 bp	10 / 10 (100%)	O1/O2v2_01_wzm,100.0%;O1/O2v2_02_wzt,99.19%;O1/O2v2_03_wbbM,98.576%;O1/O2v2_04_glf,98.961%;O1/O2v2_05_wbbN,98.993%;O1/O2v2_06_wbbO,99.469%;O1/O2v2_07_kfoC,99.007%;O1/O2v2_08_gmlC,97.125%;O1/O2v2_09_gmlB,99.388%;O1/O2v2_10_gmlA,100.0%	NA	0	NA	0 / 10 (0%)	NA	4	O12_01_rfbB,98.31%;OL101_03_rfbD,98.99%;OL101_02_rfbA,98.276%;OL101_04_rfbC,97.838%
GCF_900516005.1	Lam et al 2021	NCBI_refseq (EuSCAPE)	Italy	2013	human	liquid drain	human_abscess_pus_fluid	SAMEA3538705	Klebsiella pneumoniae	strong	132	237692	543901	5686475	no	-	ST512	O1/O2v2	O2afg	Very high	NA	1	0.9837	0 bp	10 / 10 (100%)	O1/O2v2_01_wzm,100.0%;O1/O2v2_02_wzt,99.19%;O1/O2v2_03_wbbM,98.576%;O1/O2v2_04_glf,98.961%;O1/O2v2_05_wbbN,98.993%;O1/O2v2_06_wbbO,99.469%;O1/O2v2_07_kfoC,99.007%;O1/O2v2_08_gmlC,97.125%;O1/O2v2_09_gmlB,99.388%;O1/O2v2_10_gmlA,100.0%	NA	0	NA	0 / 10 (0%)	NA	4	O12_01_rfbB,98.31%;OL101_03_rfbD,98.99%;OL101_02_rfbA,98.276%;OL101_04_rfbC,97.838%
GCF_900510185.1	Lam et al 2021	NCBI_refseq (EuSCAPE)	Poland	2013	human	puncture fluid	human_abscess_pus_fluid	SAMEA3499970	Klebsiella pneumoniae	strong	99	202554	453435	5554239	no	-	ST11	O1/O2v2	O2afg	Good	?	1	0.9845	n/a	10 / 10 (100%)	O1/O2v2_01_wzm,100.0%;O1/O2v2_02_wzt,99.19%;O1/O2v2_03_wbbM,98.892%;O1/O2v2_04_glf,98.701%;O1/O2v2_05_wbbN,98.322%;O1/O2v2_06_wbbO,99.735%;O1/O2v2_07_kfoC,98.711%;O1/O2v2_08_gmlC,97.125%;O1/O2v2_09_gmlB,99.083%;O1/O2v2_10_gmlA,99.206%	NA	0	NA	0 / 10 (0%)	NA	4	O12_01_rfbB,98.028%;OL101_03_rfbD,98.316%;OL101_02_rfbA,97.917%;O12_04_rfbC,95.676%
GCF_900504405.1	Lam et al 2021	NCBI_refseq (EuSCAPE)	Romania	2014	human	pus	human_abscess_pus_fluid	SAMEA3721000	Klebsiella pneumoniae	strong	60	340084	582308	5396789	no	-	ST433	O1/O2v2	O2afg	Very high	NA	1	0.9843	0 bp	10 / 10 (100%)	O1/O2v2_01_wzm,100.0%;O1/O2v2_02_wzt,99.19%;O1/O2v2_03_wbbM,98.576%;O1/O2v2_04_glf,99.221%;O1/O2v2_05_wbbN,98.322%;O1/O2v2_06_wbbO,99.735%;O1/O2v2_07_kfoC,98.511%;O1/O2v2_08_gmlC,97.947%;O1/O2v2_09_gmlB,99.083%;O1/O2v2_10_gmlA,100.0%	NA	0	NA	0 / 10 (0%)	NA	0	NA
GCF_900510625.1	Lam et al 2021	NCBI_refseq (EuSCAPE)	Slovakia	2013	human	drainage	human_abscess_pus_fluid	SAMEA3500074	Klebsiella pneumoniae	strong	97	203871	1000547	5616898	no	-	ST11	O1/O2v2	O2afg	Very high	NA	1	0.9845	0 bp	10 / 10 (100%)	O1/O2v2_01_wzm,100.0%;O1/O2v2_02_wzt,99.19%;O1/O2v2_03_wbbM,98.892%;O1/O2v2_04_glf,98.701%;O1/O2v2_05_wbbN,98.322%;O1/O2v2_06_wbbO,99.735%;O1/O2v2_07_kfoC,99.007%;O1/O2v2_08_gmlC,97.125%;O1/O2v2_09_gmlB,99.083%;O1/O2v2_10_gmlA,99.206%	NA	0	NA	0 / 10 (0%)	NA	4	O12_01_rfbB,98.028%;OL101_03_rfbD,98.316%;OL101_02_rfbA,97.917%;O12_04_rfbC,95.676%
GCF_900504845.1	Lam et al 2021	NCBI_refseq (EuSCAPE)	UK	2014	human	ulcer	human_abscess_pus_fluid	SAMEA3720918	Klebsiella pneumoniae	strong	729	203870	804573	5959667	no	-	ST258	O1/O2v2	O2afg	Very high	NA	1	0.9848	0 bp	10 / 10 (100%)	O1/O2v2_01_wzm,100.0%;O1/O2v2_02_wzt,99.19%;O1/O2v2_03_wbbM,98.734%;O1/O2v2_04_glf,99.74%;O1/O2v2_05_wbbN,98.322%;O1/O2v2_06_wbbO,99.204%;O1/O2v2_07_kfoC,99.007%;O1/O2v2_08_gmlC,97.331%;O1/O2v2_09_gmlB,99.388%;O1/O2v2_10_gmlA,100.0%	NA	0	NA	0 / 10 (0%)	NA	0	NA
GCF_900503925.1	Lam et al 2021	NCBI_refseq (EuSCAPE)	UK	2014	human	fluid	human_abscess_pus_fluid	SAMEA3720941	Klebsiella pneumoniae	strong	225	154077	325855	5722736	no	-	ST915	O1/O2v2	O2afg	Very high	NA	1	0.9845	0 bp	10 / 10 (100%)	O1/O2v2_01_wzm,99.609%;O1/O2v2_02_wzt,99.19%;O1/O2v2_03_wbbM,98.576%;O1/O2v2_04_glf,99.221%;O1/O2v2_05_wbbN,98.993%;O1/O2v2_06_wbbO,99.735%;O1/O2v2_07_kfoC,99.256%;O1/O2v2_08_gmlC,97.331%;O1/O2v2_09_gmlB,99.083%;O1/O2v2_10_gmlA,99.206%	NA	0	NA	0 / 10 (0%)	NA	2	O3b_01_manC,100.0%;O3/O3a_02_manB,99.123%
GCF_900516675.1	Lam et al 2021	NCBI_refseq (EuSCAPE)	Spain	2014	human	puncture fluid	human_abscess_pus_fluid	SAMEA3538972	Klebsiella pneumoniae	strong	171	260075	984486	5650947	no	-	ST11	O3b	O3b	High	-	1	0.9908	-1 bp	7 / 8 (87.5%)	O3b_01_manC,99.788%;O3b_02_manB,99.783%;O3b_03_wzm,99.237%;O3b_04_wzt,99.769%;O3b_05_wbdD,99.708%;O3b_06_wbdA,99.643%;O3b_07_wbdB,99.215%	O3b_08_wbdC	0	NA	0 / 8 (0%)	NA	2	O3b_01_manC,99.788%;O3/O3a_02_manB,99.123%
GCF_900500955.1	Lam et al 2021	NCBI_refseq (EuSCAPE)	Spain	2014	human	puncture fluid	human_abscess_pus_fluid	SAMEA3649508	Klebsiella pneumoniae	strong	246	646959	1368503	5855807	no	-	ST323	O3b	O3b	Very high	NA	1	0.9919	0 bp	8 / 8 (100%)	O3b_01_manC,100.0%;O3b_02_manB,99.566%;O3b_03_wzm,99.237%;O3b_04_wzt,99.537%;O3b_05_wbdD,99.854%;O3b_06_wbdA,99.762%;O3b_07_wbdB,99.476%;O3b_08_wbdC,100.0%	NA	0	NA	0 / 8 (0%)	NA	2	O3b_01_manC,99.788%;O3/O3a_02_manB,98.684%
GCF_900507425.1	Lam et al 2021	NCBI_refseq (EuSCAPE)	Turkey	2013	human	puncture fluid	human_abscess_pus_fluid	SAMEA3729684	Klebsiella pneumoniae	strong	90	211259	669378	5642767	no	-	ST11	O3b	O3b	Very high	NA	1	0.9905	0 bp	8 / 8 (100%)	O3b_01_manC,100.0%;O3b_02_manB,99.783%;O3b_03_wzm,99.237%;O3b_04_wzt,99.769%;O3b_05_wbdD,99.708%;O3b_06_wbdA,99.643%;O3b_07_wbdB,99.215%;O3b_08_wbdC,100.0%	NA	0	NA	0 / 8 (0%)	NA	0	NA
GCF_900509995.1	Lam et al 2021	NCBI_refseq (EuSCAPE)	Austria	2013	human	puncture fluid	human_abscess_pus_fluid	SAMEA3499904	Klebsiella pneumoniae	strong	50	390744	1026244	5428758	no	-	ST11	O4	O4	Very high	NA	1	0.9966	0 bp	6 / 6 (100%)	O4_01_hydrolase,99.499%;O4_02_hypothetical,99.748%;O4_03_hypothetical,99.433%;O4_04_wzt,100.0%;O4_05_wzm,98.77%;O4_06_glycosyltransferase,99.476%	NA	0	NA	0 / 6 (0%)	NA	0	NA
GCF_900506575.1	Lam et al 2021	NCBI_refseq (EuSCAPE)	Belgium	2014	human	puncture fluid	human_abscess_pus_fluid	SAMEA3727606	Klebsiella pneumoniae	strong	68	511295	713946	5682609	no	-	ST405	O4	O4	Very high	NA	1	0.9968	+1 bp	6 / 6 (100%)	O4_01_hydrolase,99.666%;O4_02_hypothetical,99.748%;O4_03_hypothetical,99.575%;O4_04_wzt,100.0%;O4_05_wzm,98.77%;O4_06_glycosyltransferase,99.476%	NA	0	NA	0 / 6 (0%)	NA	4	O12_01_rfbB,98.028%;OL101_03_rfbD,98.653%;OL101_02_rfbA,97.917%;O12_04_rfbC,96.757%
GCF_900506085.1	Lam et al 2021	NCBI_refseq (EuSCAPE)	Croatia	2013	human	puncture fluid	human_abscess_pus_fluid	SAMEA3721097	Klebsiella pneumoniae	strong	66	274419	803050	5417612	no	-	ST437	O4	O4	Very high	NA	1	0.9973	+1 bp	6 / 6 (100%)	O4_01_hydrolase,99.833%;O4_02_hypothetical,99.748%;O4_03_hypothetical,99.717%;O4_04_wzt,99.787%;O4_05_wzm,98.77%;O4_06_glycosyltransferase,99.738%	NA	0	NA	0 / 6 (0%)	NA	0	NA
GCF_900504515.1	Lam et al 2021	NCBI_refseq (EuSCAPE)	Romania	2014	human	secretion	human_abscess_pus_fluid	SAMEA3673122	Klebsiella pneumoniae	strong	84	311971	738849	5669028	no	-	ST37	O4	O4	Very high	NA	1	0.9971	0 bp	6 / 6 (100%)	O4_01_hydrolase,99.666%;O4_02_hypothetical,99.748%;O4_03_hypothetical,99.575%;O4_04_wzt,100.0%;O4_05_wzm,98.77%;O4_06_glycosyltransferase,99.738%	NA	0	NA	0 / 6 (0%)	NA	0	NA
GCF_902156105.1	Lam et al 2021	NCBI_refseq (EuSCAPE)	Serbia	2014	human	drainage	human_abscess_pus_fluid	SAMEA3721184	Klebsiella pneumoniae	strong	16	5309858	5309858	5588017	no	-	ST437	O4	O4	Very high	NA	1	0.9972	+1 bp	6 / 6 (100%)	O4_01_hydrolase,99.833%;O4_02_hypothetical,99.748%;O4_03_hypothetical,99.717%;O4_04_wzt,99.787%;O4_05_wzm,98.77%;O4_06_glycosyltransferase,99.476%	NA	0	NA	0 / 6 (0%)	NA	0	NA
GCF_900502855.1	Lam et al 2021	NCBI_refseq (EuSCAPE)	Portugal	2014	human	pus	human_abscess_pus_fluid	SAMEA3649845	Klebsiella pneumoniae	strong	80	218960	601969	5309691	no	-	ST17	O5	O5	High	*	1	0.9421	0 bp	8 / 8 (100%)	O5_01_manC,99.364%;O5_02_manB,99.564%;O5_03_wzm,99.245%;O5_04_wzt,98.765%;O5_05_wbdD,94.366%;O5_06_wbdA,95.387%;O5_07_wbdB,99.482%;O5_08_wbdC,99.731%	NA	0	NA	0 / 8 (0%)	NA	0	NA
GCF_900501815.1	Lam et al 2021	NCBI_refseq (EuSCAPE)	Portugal	2014	human	pus	human_abscess_pus_fluid	SAMEA3649865	Klebsiella pneumoniae	strong	95	427486	1021033	5770104	no	-	ST17	O5	O5	High	*	1	0.9421	0 bp	8 / 8 (100%)	O5_01_manC,99.364%;O5_02_manB,99.564%;O5_03_wzm,99.245%;O5_04_wzt,98.765%;O5_05_wbdD,94.366%;O5_06_wbdA,95.387%;O5_07_wbdB,99.482%;O5_08_wbdC,99.731%	NA	0	NA	0 / 8 (0%)	NA	0	NA
GCF_900509335.1	Lam et al 2021	NCBI_refseq (EuSCAPE)	Denmark	2014	human	puncture fluid	human_abscess_pus_fluid	SAMEA3649811	Klebsiella quasipneumoniae subsp. similipneumoniae	strong	85	410238	766782	5567569	no	-	ST1822	O5	O5	High	*	1	0.9437	+1 bp	8 / 8 (100%)	O5_01_manC,99.364%;O5_02_manB,99.564%;O5_03_wzm,99.245%;O5_04_wzt,99.012%;O5_05_wbdD,94.131%;O5_06_wbdA,95.14%;O5_07_wbdB,99.223%;O5_08_wbdC,99.731%	NA	0	NA	0 / 8 (0%)	NA	4	O12_01_rfbB,98.028%;OL101_03_rfbD,98.99%;OL101_02_rfbA,99.655%;O12_04_rfbC,97.297%
GCF_900509685.1	Lam et al 2021	NCBI_refseq (EuSCAPE)	Slovenia	2014	human	puncture fluid	human_abscess_pus_fluid	SAMEA3673022	Klebsiella variicola subsp. variicola	strong	108	1368908	1669361	5735131	no	-	ST3936	O3/O3a	O3/O3a	Very high	NA	1	0.9934	0 bp	8 / 8 (100%)	O3/O3a_01_manC,100.0%;O3/O3a_02_manB,100.0%;O3/O3a_03_wzm,100.0%;O3/O3a_04_wzt,100.0%;O3/O3a_05_wbdD,99.154%;O3/O3a_06_wbdA,99.881%;O3/O3a_07_wbdB,100.0%;O3/O3a_08_wbdC,100.0%	NA	0	NA	0 / 8 (0%)	NA	2	O3/O3a_01_manC,100.0%;O3/O3a_02_manB,99.123%
GCF_900509865.1	Lam et al 2021	NCBI_refseq (EuSCAPE)	Belgium	2014	human	puncture fluid	human_abscess_pus_fluid	SAMEA3727688	Klebsiella variicola subsp. variicola	strong	42	2809408	2809408	5434943	no	-	ST595	O5	O5	Very high	NA	1	0.9959	+1 bp	8 / 8 (100%)	O5_01_manC,99.788%;O5_02_manB,99.782%;O5_03_wzm,99.623%;O5_04_wzt,100.0%;O5_05_wbdD,100.0%;O5_06_wbdA,99.753%;O5_07_wbdB,99.482%;O5_08_wbdC,100.0%	NA	0	NA	0 / 8 (0%)	NA	2	O3/O3a_01_manC,99.788%;O3/O3a_02_manB,99.123%
GCF_900509625.1	Lam et al 2021	NCBI_refseq (EuSCAPE)	Spain	2014	human	puncture fluid	human_abscess_pus_fluid	SAMEA3649546	Klebsiella variicola subsp. variicola	strong	56	364358	1307587	5750605	no	-	ST1563	O5	O5	Very high	NA	1	0.9953	0 bp	8 / 8 (100%)	O5_01_manC,99.576%;O5_02_manB,100.0%;O5_03_wzm,99.623%;O5_04_wzt,99.753%;O5_05_wbdD,100.0%;O5_06_wbdA,99.835%;O5_07_wbdB,99.482%;O5_08_wbdC,100.0%	NA	0	NA	0 / 8 (0%)	NA	0	NA
GCF_900509755.1	Lam et al 2021	NCBI_refseq (EuSCAPE)	Romania	2014	human	pus	human_abscess_pus_fluid	SAMEA3720999	Klebsiella variicola subsp. variicola	strong	43	1368016	1834999	5447186	no	-	ST2462	O5	O5	Very high	NA	1	0.9967	+1 bp	8 / 8 (100%)	O5_01_manC,99.788%;O5_02_manB,99.564%;O5_03_wzm,99.623%;O5_04_wzt,100.0%;O5_05_wbdD,100.0%;O5_06_wbdA,99.835%;O5_07_wbdB,99.482%;O5_08_wbdC,100.0%	NA	0	NA	0 / 8 (0%)	NA	2	O3/O3a_01_manC,100.0%;O3/O3a_02_manB,99.123%
GCF_900509745.1	Lam et al 2021	NCBI_refseq (EuSCAPE)	Romania	2013	human	puncture fluid	human_abscess_pus_fluid	SAMEA3720972	Klebsiella variicola subsp. variicola	strong	85	757117	1141995	5802224	no	-	ST1469	OL103	unknown	Good	?-+	1	0.9647	n/a	5 / 6 (83.3%)	OL103_02_wzm,99.24%;OL103_03_wzt,99.559%;OL103_04_hydrolase,95.533%;OL103_05_spsA,98.046%;OL103_06_wbbL,99.265%	OL103_01_rmlC	1	O12_04_rfbC,97.11%	0 / 6 (0%)	NA	3	O12_01_rfbB,98.31%;O12_01_rfbB,97.183%;OL101_03_rfbD,98.99%
GCF_901421045.1	Lam et al 2021	NCBI_refseq	Denmark	unknown	not available	Drainage, surgical incision	human_abscess_pus_fluid	SAMEA3492647	Klebsiella pneumoniae	strong	2	5335770	5335770	5458363	no	-	ST561	O1/O2v1	O1	Very high	NA	1	0.9851	0 bp	7 / 7 (100%)	O1/O2v1_01_wzm,99.609%;O1/O2v1_02_wzt,99.595%;O1/O2v1_03_wbbM,99.209%;O1/O2v1_04_glf,99.221%;O1/O2v1_05_wbbN,98.322%;O1/O2v1_06_wbbO,99.206%;O1/O2v1_07_kfoC,98.633%	NA	0	NA	0 / 7 (0%)	NA	3	Extra_genes_wbbY_01_wbbY,99.865%;O3/O3a_01_manC,99.364%;O3/O3a_02_manB,98.904%
GCF_901420645.1	Lam et al 2021	NCBI_refseq	unknown	1954	not available	Pus	human_abscess_pus_fluid	SAMEA3368326	Klebsiella pneumoniae	strong	2	5246294	5246294	5407994	no	-	ST133	O1/O2v1	O1	Very high	NA	1	0.9834	-2 bp	7 / 7 (100%)	O1/O2v1_01_wzm,100.0%;O1/O2v1_02_wzt,99.595%;O1/O2v1_03_wbbM,99.367%;O1/O2v1_04_glf,98.442%;O1/O2v1_05_wbbN,100.0%;O1/O2v1_06_wbbO,99.206%;O1/O2v1_07_kfoC,97.039%	NA	0	NA	0 / 7 (0%)	NA	5	Extra_genes_wbbY_01_wbbY,100.0%;O12_01_rfbB,97.746%;OL101_03_rfbD,98.653%;OL101_02_rfbA,97.917%;O12_04_rfbC,97.838%
GCF_900451905.1	Lam et al 2021	NCBI_refseq	unknown	unknown	not available	Pus	human_abscess_pus_fluid	SAMEA3340403	Klebsiella pneumoniae	strong	5	5214885	5214885	5495393	no	-	ST3778	O3b	O3b	Very high	NA	1	0.994	-1 bp	7 / 8 (87.5%)	O3b_02_manB,99.783%;O3b_03_wzm,99.237%;O3b_04_wzt,99.769%;O3b_05_wbdD,100.0%;O3b_06_wbdA,99.881%;O3b_07_wbdB,99.738%;O3b_08_wbdC,100.0%	NA	0	NA	1 / 8 (12.5%)	O3b_01_manC,99.788%	1	O3/O3a_02_manB,99.123%
GCF_003940845.1	Lam et al 2021	NCBI_refseq	China	2018	environmental	blood	human_blood_bone_sterile	SAMN10522947	Klebsiella pneumoniae	strong	5	5464059	5464059	6087285	no	-	ST11	OL102	unknown	None	-*	0.4245	0.8808	-2 bp	4 / 8 (50%)	OL102_01_rfbB,94.857%;OL102_02_rfbA,95.486%;OL102_03_rfbD,93.266%;OL102_04_rfbC,89.73%	OL102_05_wbbL;OL102_06_rhamnan;OL102_07_wzm;OL102_08_wzt	0	NA	0 / 8 (0%)	NA	3	O12_01_rfbB,97.746%;OL101_03_rfbD,98.316%;OL101_02_rfbA,97.569%
Klebsiella_pneumoniae_INF145	Lam et al 2021	Alfred	Australia	2013	human	blood	human_blood_bone_sterile	SAMEA3357054	Klebsiella pneumoniae	strong	4	5267448	5267448	5404716	no	-	ST35	O1/O2v2	O2afg	Very high	NA	1	0.9828	0 bp	10 / 10 (100%)	O1/O2v2_01_wzm,99.609%;O1/O2v2_02_wzt,99.19%;O1/O2v2_03_wbbM,98.892%;O1/O2v2_04_glf,98.701%;O1/O2v2_05_wbbN,98.322%;O1/O2v2_06_wbbO,99.469%;O1/O2v2_07_kfoC,98.759%;O1/O2v2_08_gmlC,97.125%;O1/O2v2_09_gmlB,99.388%;O1/O2v2_10_gmlA,100.0%	NA	0	NA	0 / 10 (0%)	NA	2	O3b_01_manC,99.788%;O3/O3a_02_manB,99.123%
16870_7_59	Lam et al 2021	Alfred	Australia	2013	human	blood	human_blood_bone_sterile	SAMEA3357002	Klebsiella pneumoniae	strong	58	369780	805498	5226483	no	-	ST60	O1/O2v1	O1	Very high	NA	1	0.981	-2 bp	7 / 7 (100%)	O1/O2v1_01_wzm,100.0%;O1/O2v1_02_wzt,99.595%;O1/O2v1_03_wbbM,99.051%;O1/O2v1_04_glf,98.442%;O1/O2v1_05_wbbN,99.664%;O1/O2v1_06_wbbO,98.942%;O1/O2v1_07_kfoC,96.811%	NA	0	NA	0 / 7 (0%)	NA	3	Extra_genes_wbbY_01_wbbY,99.865%;O3/O3a_01_manC,100.0%;O3/O3a_02_manB,98.684%
16703_5_67	Lam et al 2021	Alfred	Australia	2013	human	blood	human_blood_bone_sterile	SAMEA3357035	Klebsiella pneumoniae	strong	92	293314	499750	5245103	no	-	ST20	O1/O2v1	O1	None	-	0.5382	0.9838	0 bp	3 / 7 (42.9%)	O1/O2v1_01_wzm,100.0%;O1/O2v1_02_wzt,100.0%;O1/O2v1_03_wbbM,98.892%	O1/O2v1_04_glf;O1/O2v1_05_wbbN;O1/O2v1_06_wbbO;O1/O2v1_07_kfoC	0	NA	0 / 7 (0%)	NA	3	Extra_genes_wbbY_01_wbbY,99.73%;O3b_01_manC,100.0%;O3/O3a_02_manB,98.904%
16703_7_24	Lam et al 2021	Alfred	Australia	2013	human	blood	human_blood_bone_sterile	SAMEA3357267	Klebsiella pneumoniae	strong	83	322161	1137610	5450340	no	-	ST500	O1/O2v1	O1	Very high	NA	1	0.989	+1 bp	7 / 7 (100%)	O1/O2v1_01_wzm,100.0%;O1/O2v1_02_wzt,100.0%;O1/O2v1_03_wbbM,99.842%;O1/O2v1_04_glf,99.221%;O1/O2v1_05_wbbN,98.322%;O1/O2v1_06_wbbO,98.942%;O1/O2v1_07_kfoC,98.405%	NA	0	NA	0 / 7 (0%)	NA	1	Extra_genes_wbbY_01_wbbY,100.0%
16703_7_59	Lam et al 2021	Alfred	Australia	2014	human	blood	human_blood_bone_sterile	SAMEA3357181	Klebsiella pneumoniae	strong	47	852527	1847594	5280077	no	-	ST3057	O1/O2v1	O1	Very high	NA	1	0.9798	-2 bp	7 / 7 (100%)	O1/O2v1_01_wzm,100.0%;O1/O2v1_02_wzt,99.595%;O1/O2v1_03_wbbM,99.367%;O1/O2v1_04_glf,97.662%;O1/O2v1_05_wbbN,98.322%;O1/O2v1_06_wbbO,98.942%;O1/O2v1_07_kfoC,97.267%	NA	0	NA	0 / 7 (0%)	NA	3	Extra_genes_wbbY_01_wbbY,100.0%;O3b_01_manC,99.788%;O3/O3a_02_manB,99.123%
16703_7_69	Lam et al 2021	Alfred	Australia	2014	human	blood	human_blood_bone_sterile	SAMEA3357201	Klebsiella pneumoniae	strong	97	376149	1137336	5444664	no	-	ST3048	O1/O2v1	O1	Very high	NA	1	0.9824	-2 bp	7 / 7 (100%)	O1/O2v1_01_wzm,100.0%;O1/O2v1_02_wzt,99.595%;O1/O2v1_03_wbbM,99.367%;O1/O2v1_04_glf,97.922%;O1/O2v1_05_wbbN,99.664%;O1/O2v1_06_wbbO,99.206%;O1/O2v1_07_kfoC,97.494%	NA	0	NA	0 / 7 (0%)	NA	3	Extra_genes_wbbY_01_wbbY,100.0%;O3b_01_manC,100.0%;O3/O3a_02_manB,99.123%
Klebsiella_pneumoniae_INF331	Lam et al 2021	Alfred	Australia	2014	human	blood	human_blood_bone_sterile	SAMEA3357212	Klebsiella pneumoniae	strong	2	5243953	5243953	5428648	no	-	ST86	O1/O2v1	O1	Very high	NA	1	0.9846	-2 bp	7 / 7 (100%)	O1/O2v1_01_wzm,100.0%;O1/O2v1_02_wzt,99.595%;O1/O2v1_03_wbbM,99.525%;O1/O2v1_04_glf,99.481%;O1/O2v1_05_wbbN,98.658%;O1/O2v1_06_wbbO,99.206%;O1/O2v1_07_kfoC,98.633%	NA	0	NA	0 / 7 (0%)	NA	3	Extra_genes_wbbY_01_wbbY,100.0%;O3b_01_manC,100.0%;O3/O3a_02_manB,98.904%
16703_5_7	Lam et al 2021	Alfred	Australia	2013	human	blood	human_blood_bone_sterile	SAMEA3357072	Klebsiella pneumoniae	strong	76	358876	1151373	5413232	no	-	ST111	O1/O2v2	O1	Very high	NA	1	0.9928	-2 bp	10 / 10 (100%)	O1/O2v2_01_wzm,100.0%;O1/O2v2_02_wzt,99.595%;O1/O2v2_03_wbbM,100.0%;O1/O2v2_04_glf,99.221%;O1/O2v2_05_wbbN,98.658%;O1/O2v2_06_wbbO,100.0%;O1/O2v2_07_kfoC,98.759%;O1/O2v2_08_gmlC,98.973%;O1/O2v2_09_gmlB,99.694%;O1/O2v2_10_gmlA,100.0%	NA	0	NA	0 / 10 (0%)	NA	3	Extra_genes_wbbY_01_wbbY,99.73%;O3b_01_manC,99.788%;O3/O3a_02_manB,98.684%
Klebsiella_pneumoniae_INF144	Lam et al 2021	Alfred	Australia	2013	human	blood	human_blood_bone_sterile	SAMEA3357052	Klebsiella pneumoniae	strong	2	5249355	5249355	5435996	no	-	ST111	O1/O2v2	O1	Very high	NA	1	0.9928	-2 bp	10 / 10 (100%)	O1/O2v2_01_wzm,100.0%;O1/O2v2_02_wzt,99.595%;O1/O2v2_03_wbbM,100.0%;O1/O2v2_04_glf,99.221%;O1/O2v2_05_wbbN,98.993%;O1/O2v2_06_wbbO,99.735%;O1/O2v2_07_kfoC,98.759%;O1/O2v2_08_gmlC,98.973%;O1/O2v2_09_gmlB,99.694%;O1/O2v2_10_gmlA,100.0%	NA	0	NA	0 / 10 (0%)	NA	3	Extra_genes_wbbY_01_wbbY,99.73%;O3b_01_manC,99.788%;O3/O3a_02_manB,98.684%
16703_7_86	Lam et al 2021	Alfred	Australia	2014	human	blood	human_blood_bone_sterile	SAMEA3357239	Klebsiella pneumoniae	strong	147	302664	950531	5701936	no	-	ST111	O1/O2v2	O1	Very high	NA	1	0.9928	-2 bp	10 / 10 (100%)	O1/O2v2_01_wzm,100.0%;O1/O2v2_02_wzt,99.595%;O1/O2v2_03_wbbM,100.0%;O1/O2v2_04_glf,99.221%;O1/O2v2_05_wbbN,98.658%;O1/O2v2_06_wbbO,100.0%;O1/O2v2_07_kfoC,98.759%;O1/O2v2_08_gmlC,98.973%;O1/O2v2_09_gmlB,99.694%;O1/O2v2_10_gmlA,100.0%	NA	0	NA	0 / 10 (0%)	NA	3	Extra_genes_wbbY_01_wbbY,99.73%;O3b_01_manC,99.788%;O3/O3a_02_manB,98.684%
16703_5_74	Lam et al 2021	Alfred	Australia	2013	human	blood	human_blood_bone_sterile	SAMEA3357048	Klebsiella pneumoniae	strong	56	407641	1421880	5329216	no	-	ST268	O1/O2v1	O2a	Very high	NA	1	0.9897	-1 bp	7 / 7 (100%)	O1/O2v1_01_wzm,99.609%;O1/O2v1_02_wzt,100.0%;O1/O2v1_03_wbbM,99.842%;O1/O2v1_04_glf,99.481%;O1/O2v1_05_wbbN,100.0%;O1/O2v1_06_wbbO,98.942%;O1/O2v1_07_kfoC,98.405%	NA	0	NA	0 / 7 (0%)	NA	2	O3b_01_manC,99.788%;O3/O3a_02_manB,98.684%
16870_8_82	Lam et al 2021	Alfred	Australia	2013	human	blood	human_blood_bone_sterile	SAMEA3357209	Klebsiella pneumoniae	strong	53	450670	1530889	5425539	no	-	ST3072	O1/O2v1	O2a	Very high	NA	1	0.9872	-2 bp	7 / 7 (100%)	O1/O2v1_01_wzm,99.609%;O1/O2v1_02_wzt,100.0%;O1/O2v1_03_wbbM,100.0%;O1/O2v1_04_glf,99.481%;O1/O2v1_05_wbbN,97.987%;O1/O2v1_06_wbbO,99.206%;O1/O2v1_07_kfoC,98.633%	NA	0	NA	0 / 7 (0%)	NA	2	O3b_01_manC,100.0%;O3/O3a_02_manB,99.123%
16703_7_60	Lam et al 2021	Alfred	Australia	2014	human	blood	human_blood_bone_sterile	SAMEA3357183	Klebsiella pneumoniae	strong	60	371389	781493	5268233	no	-	ST1997	O1/O2v1	O2a	Very high	NA	1	0.9886	0 bp	7 / 7 (100%)	O1/O2v1_01_wzm,99.609%;O1/O2v1_02_wzt,100.0%;O1/O2v1_03_wbbM,99.525%;O1/O2v1_04_glf,98.442%;O1/O2v1_05_wbbN,100.0%;O1/O2v1_06_wbbO,99.206%;O1/O2v1_07_kfoC,99.089%	NA	0	NA	0 / 7 (0%)	NA	2	O3b_01_manC,99.788%;O3/O3a_02_manB,99.123%
18090_3_1	Lam et al 2021	Alfred	Australia	2013	human	blood	human_blood_bone_sterile	SAMEA3356959	Klebsiella pneumoniae	strong	199	103804	330907	5355919	no	-	ST27	O1/O2v2	O2afg	Good	?	1	0.9847	n/a	10 / 10 (100%)	O1/O2v2_01_wzm,99.609%;O1/O2v2_02_wzt,98.785%;O1/O2v2_03_wbbM,98.576%;O1/O2v2_04_glf,98.961%;O1/O2v2_05_wbbN,98.658%;O1/O2v2_06_wbbO,99.204%;O1/O2v2_07_kfoC,99.174%;O1/O2v2_08_gmlC,97.536%;O1/O2v2_09_gmlB,99.388%;O1/O2v2_10_gmlA,100.0%	NA	0	NA	0 / 10 (0%)	NA	4	O12_01_rfbB,98.31%;OL101_03_rfbD,98.653%;OL101_02_rfbA,97.569%;O12_04_rfbC,97.297%
Klebsiella_pneumoniae_INF156	Lam et al 2021	Alfred	Australia	2013	human	blood	human_blood_bone_sterile	SAMEA3357075	Klebsiella pneumoniae	strong	2	5156999	5156999	5325147	no	-	ST661	O1/O2v2	O2afg	Very high	NA	1	0.9844	0 bp	10 / 10 (100%)	O1/O2v2_01_wzm,100.0%;O1/O2v2_02_wzt,99.19%;O1/O2v2_03_wbbM,98.734%;O1/O2v2_04_glf,99.221%;O1/O2v2_05_wbbN,97.987%;O1/O2v2_06_wbbO,99.735%;O1/O2v2_07_kfoC,98.759%;O1/O2v2_08_gmlC,96.92%;O1/O2v2_09_gmlB,99.388%;O1/O2v2_10_gmlA,100.0%	NA	0	NA	0 / 10 (0%)	NA	2	OL104_01_manC,91.102%;O3/O3a_02_manB,92.967%
16870_7_60	Lam et al 2021	Alfred	Australia	2013	human	blood	human_blood_bone_sterile	SAMEA3357004	Klebsiella pneumoniae	strong	81	321995	1084402	5182482	no	-	ST2931	O3/O3a	O3/O3a	Very high	*	1	0.9549	0 bp	8 / 8 (100%)	O3/O3a_01_manC,99.788%;O3/O3a_02_manB,99.783%;O3/O3a_03_wzm,98.473%;O3/O3a_04_wzt,98.611%;O3/O3a_05_wbdD,94.499%;O3/O3a_06_wbdA,97.384%;O3/O3a_07_wbdB,99.476%;O3/O3a_08_wbdC,100.0%	NA	0	NA	0 / 8 (0%)	NA	0	NA
16870_7_74	Lam et al 2021	Alfred	Australia	2013	human	blood	human_blood_bone_sterile	SAMEA3357030	Klebsiella pneumoniae	strong	192	294806	670809	5449485	no	-	ST113	O3/O3a	O3/O3a	Very high	NA	1	0.9786	-1 bp	8 / 8 (100%)	O3/O3a_01_manC,100.0%;O3/O3a_02_manB,100.0%;O3/O3a_03_wzm,98.473%;O3/O3a_04_wzt,98.611%;O3/O3a_05_wbdD,97.038%;O3/O3a_06_wbdA,99.762%;O3/O3a_07_wbdB,99.738%;O3/O3a_08_wbdC,100.0%	NA	0	NA	0 / 8 (0%)	NA	2	O3/O3a_01_manC,100.0%;O3/O3a_02_manB,99.123%
16703_5_41	Lam et al 2021	Alfred	Australia	2013	human	blood	human_blood_bone_sterile	SAMEA3356980	Klebsiella pneumoniae	strong	60	370561	742019	5175392	no	-	ST247	O3b	O3b	Very high	NA	0.9979	0.9876	0 bp	8 / 8 (100%)	O3b_01_manC,100.0%;O3b_02_manB,99.349%;O3b_03_wzm,99.237%;O3b_04_wzt,99.306%;O3b_05_wbdD,99.563%;O3b_06_wbdA,99.524%;O3b_07_wbdB,98.691%;O3b_08_wbdC,98.919%	NA	0	NA	0 / 8 (0%)	NA	2	O3b_01_manC,100.0%;O3/O3a_02_manB,98.465%
16870_7_7	Lam et al 2021	Alfred	Australia	2014	human	blood	human_blood_bone_sterile	SAMEA3357228	Klebsiella pneumoniae	strong	141	215084	524371	5610691	no	-	ST3099	OL101	unknown	Good	?-*	1	0.9213	n/a	7 / 9 (77.8%)	OL101_01_rfbB,97.337%;OL101_02_rfbA,98.264%;OL101_05_wbbL,98.917%;OL101_06_wzm,98.921%;OL101_07_wzt,99.324%;OL101_08_wbbB,95.711%;OL101_09_glycosylhydrolase,92.199%	OL101_03_rfbD;OL101_04_rfbC	0	NA	0 / 9 (0%)	NA	0	NA
Klebsiella_variicola_INF154	Lam et al 2021	Alfred	Australia	2013	human	blood	human_blood_bone_sterile	SAMEA3357071	Klebsiella variicola subsp. variicola	strong	8	5474158	5474158	5904036	no	-	ST925	O1/O2v1	O1	Very high	NA	1	0.9772	-2 bp	7 / 7 (100%)	O1/O2v1_01_wzm,100.0%;O1/O2v1_02_wzt,99.19%;O1/O2v1_03_wbbM,99.367%;O1/O2v1_04_glf,98.701%;O1/O2v1_05_wbbN,97.315%;O1/O2v1_06_wbbO,98.677%;O1/O2v1_07_kfoC,96.355%	NA	0	NA	0 / 7 (0%)	NA	5	Extra_genes_wbbY_01_wbbY,99.73%;O12_01_rfbB,98.592%;OL101_03_rfbD,98.653%;OL101_02_rfbA,97.569%;O12_04_rfbC,97.297%
16870_8_54	Lam et al 2021	Alfred	Australia	2013	human	blood	human_blood_bone_sterile	SAMEA3357152	Klebsiella variicola subsp. variicola	strong	117	270458	529505	5478643	no	-	ST681	O1/O2v2	O2afg	Very high	*	1	0.9646	-2 bp	10 / 10 (100%)	O1/O2v2_01_wzm,100.0%;O1/O2v2_02_wzt,97.571%;O1/O2v2_03_wbbM,98.259%;O1/O2v2_04_glf,98.182%;O1/O2v2_05_wbbN,97.651%;O1/O2v2_06_wbbO,99.469%;O1/O2v2_07_kfoC,97.022%;O1/O2v2_08_gmlC,94.045%;O1/O2v2_09_gmlB,98.165%;O1/O2v2_10_gmlA,97.619%	NA	0	NA	0 / 10 (0%)	NA	2	O3b_01_manC,99.153%;O3/O3a_02_manB,96.711%
16870_7_2	Lam et al 2021	Alfred	Australia	2013	human	blood	human_blood_bone_sterile	SAMEA3357097	Klebsiella variicola subsp. variicola	strong	60	482317	1037938	5668713	no	-	ST1688	O3/O3a	O3/O3a	Good	?-	1	0.9926	n/a	7 / 8 (87.5%)	O3/O3a_02_manB,100.0%;O3/O3a_03_wzm,99.618%;O3/O3a_04_wzt,100.0%;O3/O3a_05_wbdD,99.295%;O3/O3a_06_wbdA,99.881%;O3/O3a_07_wbdB,100.0%;O3/O3a_08_wbdC,100.0%	O3/O3a_01_manC	0	NA	0 / 8 (0%)	NA	0	NA
16870_7_6	Lam et al 2021	Alfred	Australia	2013	human	blood	human_blood_bone_sterile	SAMEA3357255	Klebsiella variicola subsp. variicola	strong	104	112317	406925	5622692	no	-	ST3078	O3/O3a	O3/O3a	None	?-	0.8471	0.9926	n/a	6 / 8 (75%)	O3/O3a_03_wzm,100.0%;O3/O3a_04_wzt,100.0%;O3/O3a_05_wbdD,99.154%;O3/O3a_06_wbdA,100.0%;O3/O3a_07_wbdB,100.0%;O3/O3a_08_wbdC,100.0%	O3/O3a_01_manC;O3/O3a_02_manB	0	NA	0 / 8 (0%)	NA	4	O12_01_rfbB,98.028%;OL101_03_rfbD,99.327%;OL101_02_rfbA,98.621%;O12_04_rfbC,97.297%
AUSMDU00003506_S45_L999	Lam et al 2021	Alfred	Australia	2014	human	blood	human_blood_bone_sterile	SAMN06112226	Klebsiella variicola subsp. variicola	strong	103	286477	503586	5798531	no	-	ST2989	O3/O3a	O3/O3a	Very high	NA	1	0.9931	0 bp	8 / 8 (100%)	O3/O3a_01_manC,100.0%;O3/O3a_02_manB,99.566%;O3/O3a_03_wzm,100.0%;O3/O3a_04_wzt,100.0%;O3/O3a_05_wbdD,99.295%;O3/O3a_06_wbdA,100.0%;O3/O3a_07_wbdB,100.0%;O3/O3a_08_wbdC,100.0%	NA	0	NA	0 / 8 (0%)	NA	4	O12_01_rfbB,98.028%;OL101_03_rfbD,99.327%;O12_02_rfbA,97.586%;O12_04_rfbC,97.838%
16870_8_60	Lam et al 2021	Alfred	Australia	2013	human	blood	human_blood_bone_sterile	SAMEA3357164	Klebsiella variicola subsp. variicola	strong	149	235638	1353113	5800713	no	-	ST3081	O4	O4	Very high	NA	1	0.997	+1 bp	6 / 6 (100%)	O4_01_hydrolase,99.666%;O4_02_hypothetical,99.748%;O4_03_hypothetical,99.575%;O4_04_wzt,99.787%;O4_05_wzm,98.77%;O4_06_glycosyltransferase,99.476%	NA	0	NA	0 / 6 (0%)	NA	0	NA
AS1_C4PNMANXX_AAGAGGCA-TATCCTCT_L006	Lam et al 2021	Alice Springs	Australia	2009	human	blood	human_blood_bone_sterile	SAMN06112128	Klebsiella pneumoniae	strong	75	304269	507160	5412861	yes (2)	ambiguous_bases	ST13	O1/O2v2	O2afg	Very high	NA	1	0.9847	0 bp	10 / 10 (100%)	O1/O2v2_01_wzm,99.609%;O1/O2v2_02_wzt,99.19%;O1/O2v2_03_wbbM,98.418%;O1/O2v2_04_glf,99.221%;O1/O2v2_05_wbbN,98.993%;O1/O2v2_06_wbbO,99.735%;O1/O2v2_07_kfoC,99.504%;O1/O2v2_08_gmlC,97.536%;O1/O2v2_09_gmlB,99.083%;O1/O2v2_10_gmlA,100.0%	NA	0	NA	0 / 10 (0%)	NA	2	O3b_01_manC,100.0%;O3/O3a_02_manB,98.904%
AS3_C4PNMANXX_TAAGGCGA-AGAGTAGA_L006	Lam et al 2021	Alice Springs	Australia	2008	human	blood	human_blood_bone_sterile	SAMN06112139	Klebsiella pneumoniae	strong	42	375025	716058	5492859	yes (11)	ambiguous_bases	ST2039	O1/O2v1	O1	High	-	1	0.9845	+16 bp	6 / 7 (85.7%)	O1/O2v1_01_wzm,100.0%;O1/O2v1_02_wzt,99.595%;O1/O2v1_03_wbbM,98.892%;O1/O2v1_04_glf,98.961%;O1/O2v1_05_wbbN,99.664%;O1/O2v1_06_wbbO,98.942%	O1/O2v1_07_kfoC	0	NA	0 / 7 (0%)	NA	3	Extra_genes_wbbY_01_wbbY,99.73%;O3/O3a_01_manC,99.576%;O3/O3a_02_manB,99.123%
AS14_C4PNMANXX_GTAGAGGA-AGAGTAGA_L006	Lam et al 2021	Alice Springs	Australia	2008	human	blood	human_blood_bone_sterile	SAMN06112133	Klebsiella pneumoniae	strong	45	282169	741910	5490673	no	-	ST2039	O1/O2v1	O1	Very high	NA	1	0.9865	0 bp	7 / 7 (100%)	O1/O2v1_01_wzm,100.0%;O1/O2v1_02_wzt,99.595%;O1/O2v1_03_wbbM,98.892%;O1/O2v1_04_glf,98.961%;O1/O2v1_05_wbbN,99.664%;O1/O2v1_06_wbbO,98.942%;O1/O2v1_07_kfoC,98.405%	NA	0	NA	0 / 7 (0%)	NA	3	Extra_genes_wbbY_01_wbbY,99.46%;O3/O3a_01_manC,99.576%;O3/O3a_02_manB,99.123%
AS5_C4PNMANXX_AGGCAGAA-AGAGTAGA_L006	Lam et al 2021	Alice Springs	Australia	2009	human	blood	human_blood_bone_sterile	SAMN06112141	Klebsiella pneumoniae	strong	43	356576	553845	5500087	yes (1)	ambiguous_bases	ST86	O1/O2v1	O1	Very high	NA	1	0.9846	-2 bp	7 / 7 (100%)	O1/O2v1_01_wzm,100.0%;O1/O2v1_02_wzt,99.595%;O1/O2v1_03_wbbM,99.525%;O1/O2v1_04_glf,99.481%;O1/O2v1_05_wbbN,98.658%;O1/O2v1_06_wbbO,99.206%;O1/O2v1_07_kfoC,98.633%	NA	0	NA	0 / 7 (0%)	NA	3	Extra_genes_wbbY_01_wbbY,100.0%;O3b_01_manC,100.0%;O3/O3a_02_manB,98.904%
AS10_C4PNMANXX_CAGAGAGG-AGAGTAGA_L006	Lam et al 2021	Alice Springs	Australia	2008	human	blood	human_blood_bone_sterile	SAMN06112129	Klebsiella pneumoniae	strong	37	286416	923139	5499317	no	-	ST86	O1/O2v1	O1	Very high	NA	1	0.9846	-2 bp	7 / 7 (100%)	O1/O2v1_01_wzm,100.0%;O1/O2v1_02_wzt,99.595%;O1/O2v1_03_wbbM,99.525%;O1/O2v1_04_glf,99.481%;O1/O2v1_05_wbbN,98.658%;O1/O2v1_06_wbbO,99.206%;O1/O2v1_07_kfoC,98.633%	NA	0	NA	0 / 7 (0%)	NA	3	Extra_genes_wbbY_01_wbbY,100.0%;O3b_01_manC,100.0%;O3/O3a_02_manB,98.904%
AS15_C4PNMANXX_TAAGGCGA-GTAAGGAG_L006	Lam et al 2021	Alice Springs	Australia	2013	human	blood	human_blood_bone_sterile	SAMN06112134	Klebsiella pneumoniae	strong	40	301243	556527	5486994	yes (2)	ambiguous_bases	ST86	O1/O2v1	O1	Very high	NA	1	0.9846	-2 bp	7 / 7 (100%)	O1/O2v1_01_wzm,100.0%;O1/O2v1_02_wzt,99.595%;O1/O2v1_03_wbbM,99.525%;O1/O2v1_04_glf,99.481%;O1/O2v1_05_wbbN,98.658%;O1/O2v1_06_wbbO,99.206%;O1/O2v1_07_kfoC,98.633%	NA	0	NA	0 / 7 (0%)	NA	3	Extra_genes_wbbY_01_wbbY,100.0%;O3b_01_manC,100.0%;O3/O3a_02_manB,98.904%
AS7_C4PNMANXX_GGACTCCT-AGAGTAGA_L006	Lam et al 2021	Alice Springs	Australia	2010	human	blood	human_blood_bone_sterile	SAMN06112143	Klebsiella pneumoniae	strong	49	350758	630840	5831765	yes (14)	ambiguous_bases	ST23	O1/O2v2	O1	Good	?-	1	0.9913	n/a	9 / 10 (90%)	O1/O2v2_01_wzm,100.0%;O1/O2v2_02_wzt,99.595%;O1/O2v2_03_wbbM,99.367%;O1/O2v2_04_glf,98.442%;O1/O2v2_05_wbbN,98.658%;O1/O2v2_06_wbbO,100.0%;O1/O2v2_07_kfoC,99.007%;O1/O2v2_08_gmlC,98.563%;O1/O2v2_10_gmlA,100.0%	O1/O2v2_09_gmlB	0	NA	0 / 10 (0%)	NA	3	Extra_genes_wbbY_01_wbbY,100.0%;O3b_01_manC,99.576%;O3/O3a_02_manB,99.123%
AS17_C4PNMANXX_AGGCAGAA-GTAAGGAG_L006	Lam et al 2021	Alice Springs	Australia	2012	human	blood	human_blood_bone_sterile	SAMN06112136	Klebsiella pneumoniae	strong	46	259175	1039584	5472371	yes (6)	ambiguous_bases	ST39	O1/O2v2	O1	Very high	NA	1	0.9849	0 bp	10 / 10 (100%)	O1/O2v2_01_wzm,100.0%;O1/O2v2_02_wzt,99.19%;O1/O2v2_03_wbbM,98.418%;O1/O2v2_04_glf,98.701%;O1/O2v2_05_wbbN,97.987%;O1/O2v2_06_wbbO,99.735%;O1/O2v2_07_kfoC,98.511%;O1/O2v2_08_gmlC,97.536%;O1/O2v2_09_gmlB,99.083%;O1/O2v2_10_gmlA,100.0%	NA	0	NA	0 / 10 (0%)	NA	5	Extra_genes_wbbY_01_wbbY,99.73%;O12_01_rfbB,97.746%;OL101_03_rfbD,98.316%;OL101_02_rfbA,96.875%;O12_04_rfbC,95.676%
AS16_C4PNMANXX_CGTACTAG-GTAAGGAG_L006	Lam et al 2021	Alice Springs	Australia	2013	human	blood	human_blood_bone_sterile	SAMN06112135	Klebsiella pneumoniae	strong	38	348743	853756	5732952	yes (1)	ambiguous_bases	ST23	O1/O2v2	O1	Good	?-	1	0.9913	n/a	9 / 10 (90%)	O1/O2v2_01_wzm,100.0%;O1/O2v2_02_wzt,99.595%;O1/O2v2_03_wbbM,99.367%;O1/O2v2_04_glf,98.442%;O1/O2v2_05_wbbN,98.658%;O1/O2v2_06_wbbO,100.0%;O1/O2v2_07_kfoC,99.007%;O1/O2v2_08_gmlC,98.563%;O1/O2v2_10_gmlA,100.0%	O1/O2v2_09_gmlB	0	NA	0 / 10 (0%)	NA	3	Extra_genes_wbbY_01_wbbY,100.0%;O3b_01_manC,99.576%;O3/O3a_02_manB,99.123%
AS2_C4PNMANXX_GTAGAGGA-TATCCTCT_L006	Lam et al 2021	Alice Springs	Australia	2010	human	blood	human_blood_bone_sterile	SAMN06112138	Klebsiella pneumoniae	strong	48	428646	1277120	5501631	yes (20)	ambiguous_bases	ST661	O1/O2v2	O2afg	Very high	NA	1	0.9845	0 bp	10 / 10 (100%)	O1/O2v2_01_wzm,100.0%;O1/O2v2_02_wzt,99.19%;O1/O2v2_03_wbbM,98.734%;O1/O2v2_04_glf,99.221%;O1/O2v2_05_wbbN,97.987%;O1/O2v2_06_wbbO,99.735%;O1/O2v2_07_kfoC,98.759%;O1/O2v2_08_gmlC,97.125%;O1/O2v2_09_gmlB,99.388%;O1/O2v2_10_gmlA,100.0%	NA	0	NA	0 / 10 (0%)	NA	2	OL104_01_manC,91.102%;O3/O3a_02_manB,92.967%
AS6_C4PNMANXX_TCCTGAGC-AGAGTAGA_L006	Lam et al 2021	Alice Springs	Australia	2009	human	blood	human_blood_bone_sterile	SAMN06112142	Klebsiella pneumoniae	strong	85	234769	598581	5627376	yes (2)	ambiguous_bases	ST1065	O3/O3a	O3/O3a	Very high	*	1	0.9554	+1 bp	8 / 8 (100%)	O3/O3a_01_manC,99.788%;O3/O3a_02_manB,100.0%;O3/O3a_03_wzm,98.473%;O3/O3a_04_wzt,98.611%;O3/O3a_05_wbdD,94.922%;O3/O3a_06_wbdA,97.622%;O3/O3a_07_wbdB,99.738%;O3/O3a_08_wbdC,100.0%	NA	0	NA	0 / 8 (0%)	NA	2	O3b_01_manC,100.0%;O3/O3a_02_manB,99.123%
AS8_C4PNMANXX_TAGGCATG-AGAGTAGA_L006	Lam et al 2021	Alice Springs	Australia	2008	human	blood	human_blood_bone_sterile	SAMN06112144	Klebsiella pneumoniae	strong	48	383078	694230	5467689	no	-	ST2459	O3b	O3b	Very high	NA	1	0.9929	0 bp	8 / 8 (100%)	O3b_01_manC,100.0%;O3b_02_manB,99.783%;O3b_03_wzm,99.237%;O3b_04_wzt,99.769%;O3b_05_wbdD,99.708%;O3b_06_wbdA,99.762%;O3b_07_wbdB,99.476%;O3b_08_wbdC,100.0%	NA	0	NA	0 / 8 (0%)	NA	2	O3b_01_manC,100.0%;O3/O3a_02_manB,99.123%
AS9_C4PNMANXX_CTCTCTAC-AGAGTAGA_L006	Lam et al 2021	Alice Springs	Australia	2009	human	blood	human_blood_bone_sterile	SAMN06112145	Klebsiella pneumoniae	strong	62	408578	681510	5365488	no	-	ST152	O3b	O3b	Very high	NA	1	0.9905	0 bp	8 / 8 (100%)	O3b_01_manC,100.0%;O3b_02_manB,99.349%;O3b_03_wzm,99.618%;O3b_04_wzt,99.306%;O3b_05_wbdD,99.417%;O3b_06_wbdA,99.762%;O3b_07_wbdB,99.738%;O3b_08_wbdC,100.0%	NA	0	NA	0 / 8 (0%)	NA	4	O12_01_rfbB,98.028%;OL101_03_rfbD,98.653%;OL101_02_rfbA,97.917%;O12_04_rfbC,97.838%
AS12_C4PNMANXX_CGAGGCTG-AGAGTAGA_L006	Lam et al 2021	Alice Springs	Australia	2008	human	blood	human_blood_bone_sterile	SAMN06112131	Klebsiella pneumoniae	strong	36	349148	540709	5412923	yes (2)	ambiguous_bases	ST37	O4	O4	Very high	NA	1	0.9972	0 bp	6 / 6 (100%)	O4_01_hydrolase,99.666%;O4_02_hypothetical,99.748%;O4_03_hypothetical,99.575%;O4_04_wzt,100.0%;O4_05_wzm,98.77%;O4_06_glycosyltransferase,99.738%	NA	0	NA	0 / 6 (0%)	NA	0	NA
ERR560519	Lam et al 2021	Bialek	France	2008	human	blood	human_blood_bone_sterile	SAMEA2633723	Klebsiella pneumoniae	strong	50	324407	874761	5401194	yes (57)	ambiguous_bases	ST25	O1/O2v2	O2afg	High	-	1	0.992	-1 bp	9 / 10 (90%)	O1/O2v2_01_wzm,100.0%;O1/O2v2_02_wzt,99.595%;O1/O2v2_03_wbbM,99.525%;O1/O2v2_04_glf,98.961%;O1/O2v2_05_wbbN,98.993%;O1/O2v2_06_wbbO,100.0%;O1/O2v2_07_kfoC,99.752%;O1/O2v2_08_gmlC,99.384%;O1/O2v2_10_gmlA,99.206%	O1/O2v2_09_gmlB	0	NA	0 / 10 (0%)	NA	2	O3/O3a_01_manC,99.576%;O3/O3a_02_manB,99.123%
ERR560502	Lam et al 2021	Bialek	France	2004	human	blood	human_blood_bone_sterile	SAMEA2633706	Klebsiella pneumoniae	strong	703	29743	111140	6022506	yes (3358)	ambiguous_bases	ST14	O1/O2v1	O1	High	-	1	0.9996	+1154 bp	6 / 7 (85.7%)	O1/O2v1_01_wzm,100.0%;O1/O2v1_02_wzt,100.0%;O1/O2v1_03_wbbM,100.0%;O1/O2v1_04_glf,100.0%;O1/O2v1_05_wbbN,100.0%;O1/O2v1_07_kfoC,100.0%	O1/O2v1_06_wbbO	0	NA	0 / 7 (0%)	NA	6	Extra_genes_wbbY_01_wbbY,100.0%;O1/O2v2_08_gmlC,98.563%;O3b_01_manC,96.398%;O3/O3a_02_manB,98.904%;O1/O2v2_07_kfoC,99.007%;O1/O2v2_10_gmlA,100.0%
SB4386	Lam et al 2021	Bialek	France	2008	human	blood	human_blood_bone_sterile	SAMEA2633711	Klebsiella pneumoniae	strong	166	80363	237044	5482848	yes (11)	ambiguous_bases	ST380-1LV	O1/O2v1	O1	Very high	NA	1	0.9995	0 bp	7 / 7 (100%)	O1/O2v1_01_wzm,100.0%;O1/O2v1_02_wzt,100.0%;O1/O2v1_03_wbbM,100.0%;O1/O2v1_04_glf,100.0%;O1/O2v1_05_wbbN,99.664%;O1/O2v1_06_wbbO,100.0%;O1/O2v1_07_kfoC,100.0%	NA	0	NA	0 / 7 (0%)	NA	3	Extra_genes_wbbY_01_wbbY,100.0%;O3b_01_manC,99.788%;O3/O3a_02_manB,98.904%
ERR560516	Lam et al 2021	Bialek	France	2010	human	blood	human_blood_bone_sterile	SAMEA2633720	Klebsiella pneumoniae	strong	439	38711	138235	5481837	yes (329)	ambiguous_bases	ST380	O1/O2v1	O1	Very high	NA	1	0.9995	0 bp	7 / 7 (100%)	O1/O2v1_01_wzm,100.0%;O1/O2v1_02_wzt,100.0%;O1/O2v1_03_wbbM,100.0%;O1/O2v1_04_glf,100.0%;O1/O2v1_05_wbbN,99.664%;O1/O2v1_06_wbbO,100.0%;O1/O2v1_07_kfoC,100.0%	NA	0	NA	0 / 7 (0%)	NA	3	Extra_genes_wbbY_01_wbbY,100.0%;O3b_01_manC,100.0%;O3/O3a_02_manB,98.904%
ERR560517	Lam et al 2021	Bialek	France	2010	human	blood	human_blood_bone_sterile	SAMEA2633721	Klebsiella pneumoniae	strong	360	44938	170564	5433056	yes (277)	ambiguous_bases	ST380	O1/O2v1	O1	Very high	NA	1	0.9995	0 bp	7 / 7 (100%)	O1/O2v1_01_wzm,100.0%;O1/O2v1_02_wzt,100.0%;O1/O2v1_03_wbbM,100.0%;O1/O2v1_04_glf,100.0%;O1/O2v1_05_wbbN,99.664%;O1/O2v1_06_wbbO,100.0%;O1/O2v1_07_kfoC,100.0%	NA	0	NA	0 / 7 (0%)	NA	3	Extra_genes_wbbY_01_wbbY,100.0%;O3b_01_manC,100.0%;O3/O3a_02_manB,98.904%
ERR560520	Lam et al 2021	Bialek	France	2008	human	blood	human_blood_bone_sterile	SAMEA2633724	Klebsiella pneumoniae	strong	234	68291	303201	5437870	yes (102)	ambiguous_bases	ST380	O1/O2v1	O1	Very high	NA	1	0.9994	0 bp	7 / 7 (100%)	O1/O2v1_01_wzm,100.0%;O1/O2v1_02_wzt,100.0%;O1/O2v1_03_wbbM,100.0%;O1/O2v1_04_glf,100.0%;O1/O2v1_05_wbbN,99.664%;O1/O2v1_06_wbbO,99.735%;O1/O2v1_07_kfoC,100.0%	NA	0	NA	0 / 7 (0%)	NA	3	Extra_genes_wbbY_01_wbbY,100.0%;O3b_01_manC,100.0%;O3/O3a_02_manB,98.904%
SB14	Lam et al 2021	Bialek	Belgium	1997	human	blood	human_blood_bone_sterile	SAMEA2637217	Klebsiella pneumoniae	strong	57	154517	438772	5335567	yes (65)	ambiguous_bases	ST23	O1/O2v2	O1	Good	?	1	0.9911	n/a	10 / 10 (100%)	O1/O2v2_01_wzm,100.0%;O1/O2v2_02_wzt,99.19%;O1/O2v2_03_wbbM,97.378%;O1/O2v2_04_glf,98.442%;O1/O2v2_05_wbbN,98.658%;O1/O2v2_06_wbbO,100.0%;O1/O2v2_07_kfoC,99.007%;O1/O2v2_08_gmlC,98.563%;O1/O2v2_09_gmlB,99.694%;O1/O2v2_10_gmlA,100.0%	NA	0	NA	0 / 10 (0%)	NA	3	Extra_genes_wbbY_01_wbbY,100.0%;O3b_01_manC,99.576%;O3/O3a_02_manB,99.123%
SB42	Lam et al 2021	Bialek	Netherlands	1997	human	blood	human_blood_bone_sterile	SAMEA2637225	Klebsiella pneumoniae	strong	200	59732	298985	5690583	yes (680)	ambiguous_bases	ST23	O1/O2v2	O1	Very high	NA	1	0.9913	-2 bp	10 / 10 (100%)	O1/O2v2_01_wzm,100.0%;O1/O2v2_02_wzt,99.595%;O1/O2v2_03_wbbM,99.367%;O1/O2v2_04_glf,98.442%;O1/O2v2_05_wbbN,98.658%;O1/O2v2_06_wbbO,100.0%;O1/O2v2_07_kfoC,99.007%;O1/O2v2_08_gmlC,98.563%;O1/O2v2_09_gmlB,99.694%;O1/O2v2_10_gmlA,100.0%	NA	0	NA	0 / 10 (0%)	NA	3	Extra_genes_wbbY_01_wbbY,100.0%;O3b_01_manC,95.975%;O3/O3a_02_manB,98.904%
ERR560505	Lam et al 2021	Bialek	France	unknown	human	blood	human_blood_bone_sterile	SAMEA2633709	Klebsiella pneumoniae	strong	466	37514	143524	5705510	yes (812)	ambiguous_bases	ST23	O1/O2v2	O1	Very high	NA	1	0.9913	-2 bp	10 / 10 (100%)	O1/O2v2_01_wzm,100.0%;O1/O2v2_02_wzt,99.595%;O1/O2v2_03_wbbM,99.367%;O1/O2v2_04_glf,98.442%;O1/O2v2_05_wbbN,98.658%;O1/O2v2_06_wbbO,100.0%;O1/O2v2_07_kfoC,99.007%;O1/O2v2_08_gmlC,98.563%;O1/O2v2_09_gmlB,99.694%;O1/O2v2_10_gmlA,100.0%	NA	0	NA	0 / 10 (0%)	NA	3	Extra_genes_wbbY_01_wbbY,100.0%;O3b_01_manC,97.246%;O3/O3a_02_manB,99.123%
ERR560510	Lam et al 2021	Bialek	France	2010	human	blood	human_blood_bone_sterile	SAMEA2633714	Klebsiella pneumoniae	strong	212	66467	170797	5458991	yes (879)	ambiguous_bases	ST23	O1/O2v2	O1	Very high	NA	1	0.9911	-2 bp	10 / 10 (100%)	O1/O2v2_01_wzm,100.0%;O1/O2v2_02_wzt,99.595%;O1/O2v2_03_wbbM,99.367%;O1/O2v2_04_glf,98.442%;O1/O2v2_05_wbbN,98.658%;O1/O2v2_06_wbbO,100.0%;O1/O2v2_07_kfoC,99.007%;O1/O2v2_08_gmlC,98.357%;O1/O2v2_09_gmlB,99.388%;O1/O2v2_10_gmlA,100.0%	NA	0	NA	0 / 10 (0%)	NA	3	Extra_genes_wbbY_01_wbbY,100.0%;O3b_01_manC,99.576%;O3/O3a_02_manB,99.123%
SB53	Lam et al 2021	Bialek	Spain	1997	human	blood	human_blood_bone_sterile	SAMEA2637231	Klebsiella pneumoniae	strong	71	186624	450640	5518065	yes (11)	ambiguous_bases	ST23	O1/O2v2	O1	Very high	NA	1	0.9913	-2 bp	10 / 10 (100%)	O1/O2v2_01_wzm,100.0%;O1/O2v2_02_wzt,99.595%;O1/O2v2_03_wbbM,99.367%;O1/O2v2_04_glf,98.442%;O1/O2v2_05_wbbN,98.658%;O1/O2v2_06_wbbO,100.0%;O1/O2v2_07_kfoC,99.007%;O1/O2v2_08_gmlC,98.563%;O1/O2v2_09_gmlB,99.694%;O1/O2v2_10_gmlA,100.0%	NA	0	NA	0 / 10 (0%)	NA	3	Extra_genes_wbbY_01_wbbY,100.0%;O3b_01_manC,98.305%;O3/O3a_02_manB,99.123%
SB4447	Lam et al 2021	Bialek; previously excluded duplicate	France	2009	human	CSF	human_blood_bone_sterile	SAMEA2633713	Klebsiella pneumoniae	strong	389	38580	120784	5383012	yes (23)	ambiguous_bases	ST86	O1/O2v1	O1	Very high	NA	1	0.9846	-2 bp	7 / 7 (100%)	O1/O2v1_01_wzm,100.0%;O1/O2v1_02_wzt,99.595%;O1/O2v1_03_wbbM,99.525%;O1/O2v1_04_glf,99.481%;O1/O2v1_05_wbbN,98.658%;O1/O2v1_06_wbbO,99.206%;O1/O2v1_07_kfoC,98.633%	NA	0	NA	0 / 7 (0%)	NA	3	Extra_genes_wbbY_01_wbbY,100.0%;O3b_01_manC,100.0%;O3/O3a_02_manB,98.684%
ERR349752	Lam et al 2021	Chung	Nepal	2012	human	blood	human_blood_bone_sterile	SAMEA2072911	Klebsiella pneumoniae	strong	141	161585	372938	5902995	no	-	ST15	O1/O2v1	O1	Very high	NA	1	0.9852	0 bp	7 / 7 (100%)	O1/O2v1_01_wzm,100.0%;O1/O2v1_02_wzt,99.595%;O1/O2v1_03_wbbM,99.367%;O1/O2v1_04_glf,99.221%;O1/O2v1_05_wbbN,98.322%;O1/O2v1_06_wbbO,99.206%;O1/O2v1_07_kfoC,98.633%	NA	0	NA	0 / 7 (0%)	NA	3	Extra_genes_wbbY_01_wbbY,100.0%;O3b_01_manC,99.576%;O3/O3a_02_manB,98.904%
ERR349756	Lam et al 2021	Chung	Nepal	2012	human	blood	human_blood_bone_sterile	SAMEA2072914	Klebsiella pneumoniae	strong	80	360229	656593	5483160	no	-	ST14	O1/O2v1	O1	Perfect	NA	1	1	0 bp	7 / 7 (100%)	O1/O2v1_01_wzm,100.0%;O1/O2v1_02_wzt,100.0%;O1/O2v1_03_wbbM,100.0%;O1/O2v1_04_glf,100.0%;O1/O2v1_05_wbbN,100.0%;O1/O2v1_06_wbbO,100.0%;O1/O2v1_07_kfoC,100.0%	NA	0	NA	0 / 7 (0%)	NA	3	Extra_genes_wbbY_01_wbbY,100.0%;O3b_01_manC,99.788%;O3/O3a_02_manB,98.904%
ERR349791	Lam et al 2021	Chung	Nepal	2012	human	blood	human_blood_bone_sterile	SAMEA2073113	Klebsiella pneumoniae	strong	108	260291	588545	5517411	no	-	ST14	O1/O2v1	O1	Very high	NA	1	0.9997	0 bp	7 / 7 (100%)	O1/O2v1_01_wzm,100.0%;O1/O2v1_02_wzt,100.0%;O1/O2v1_03_wbbM,99.842%;O1/O2v1_04_glf,100.0%;O1/O2v1_05_wbbN,100.0%;O1/O2v1_06_wbbO,100.0%;O1/O2v1_07_kfoC,100.0%	NA	0	NA	0 / 7 (0%)	NA	3	Extra_genes_wbbY_01_wbbY,100.0%;O3b_01_manC,99.788%;O3/O3a_02_manB,98.904%
ERR349821	Lam et al 2021	Chung	Nepal	2012	human	blood	human_blood_bone_sterile	SAMEA2073315	Klebsiella pneumoniae	strong	103	199512	716772	5424694	yes (1)	ambiguous_bases	ST3395	O3b	O3b	Very high	NA	1	0.9992	0 bp	8 / 8 (100%)	O3b_01_manC,100.0%;O3b_02_manB,100.0%;O3b_03_wzm,100.0%;O3b_04_wzt,100.0%;O3b_05_wbdD,100.0%;O3b_06_wbdA,100.0%;O3b_07_wbdB,100.0%;O3b_08_wbdC,100.0%	NA	0	NA	0 / 8 (0%)	NA	6	O3b_01_manC,100.0%;O3b_02_manB,98.242%;O12_01_rfbB,98.31%;O12_03_rfbD,98.99%;OL101_02_rfbA,97.222%;O12_04_rfbC,97.297%
ERR349835	Lam et al 2021	Chung	Nepal	2012	human	blood	human_blood_bone_sterile	SAMEA2073329	Klebsiella pneumoniae	strong	110	178532	588239	5285117	yes (1)	ambiguous_bases	ST3395	O3b	O3b	Very high	NA	1	0.9992	0 bp	8 / 8 (100%)	O3b_01_manC,100.0%;O3b_02_manB,100.0%;O3b_03_wzm,100.0%;O3b_04_wzt,100.0%;O3b_05_wbdD,100.0%;O3b_06_wbdA,100.0%;O3b_07_wbdB,100.0%;O3b_08_wbdC,100.0%	NA	0	NA	0 / 8 (0%)	NA	6	O3b_01_manC,100.0%;O3b_02_manB,98.242%;O12_01_rfbB,98.31%;O12_03_rfbD,98.99%;OL101_02_rfbA,97.222%;O12_04_rfbC,97.297%
ERR349849	Lam et al 2021	Chung	Nepal	2012	human	cerebrospinal fluid	human_blood_bone_sterile	SAMEA2073514	Klebsiella pneumoniae	strong	315	228319	429615	5489710	yes (1)	ambiguous_bases	ST3395	O3b	O3b	Very high	NA	1	0.9991	0 bp	8 / 8 (100%)	O3b_01_manC,100.0%;O3b_02_manB,100.0%;O3b_03_wzm,100.0%;O3b_04_wzt,100.0%;O3b_05_wbdD,100.0%;O3b_06_wbdA,100.0%;O3b_07_wbdB,100.0%;O3b_08_wbdC,100.0%	NA	0	NA	0 / 8 (0%)	NA	6	O3b_01_manC,100.0%;O3b_02_manB,98.242%;O12_01_rfbB,98.31%;O12_03_rfbD,98.99%;OL101_02_rfbA,97.222%;O12_04_rfbC,97.297%
SRR1167009	Lam et al 2021	Deleo	USA	2011	human	blood	human_blood_bone_sterile	SAMN02631062	Klebsiella pneumoniae	strong	337	115591	463117	5574476	no	-	ST258	O1/O2v1	O2a	Low	?-	0.9034	0.9478	n/a	6 / 7 (85.7%)	O1/O2v1_01_wzm,100.0%;O1/O2v1_02_wzt,100.0%;O1/O2v1_03_wbbM,98.734%;O1/O2v1_04_glf,98.442%;O1/O2v1_05_wbbN,97.651%;O1/O2v1_06_wbbO,97.074%	O1/O2v1_07_kfoC	0	NA	0 / 7 (0%)	NA	1	O1/O2v2_10_gmlA,100.0%
SRR1166959	Lam et al 2021	Deleo	USA	2009	human	blood	human_blood_bone_sterile	SAMN02631012	Klebsiella pneumoniae	strong	301	158069	455500	5460971	no	-	ST258	O1/O2v2	O2afg	Very high	NA	1	0.9848	0 bp	10 / 10 (100%)	O1/O2v2_01_wzm,100.0%;O1/O2v2_02_wzt,99.19%;O1/O2v2_03_wbbM,98.734%;O1/O2v2_04_glf,99.74%;O1/O2v2_05_wbbN,98.322%;O1/O2v2_06_wbbO,99.204%;O1/O2v2_07_kfoC,99.007%;O1/O2v2_08_gmlC,97.331%;O1/O2v2_09_gmlB,99.388%;O1/O2v2_10_gmlA,100.0%	NA	0	NA	0 / 10 (0%)	NA	0	NA
SRR1166962	Lam et al 2021	Deleo	USA	2009	human	blood	human_blood_bone_sterile	SAMN02631015	Klebsiella pneumoniae	strong	306	142122	429708	5504245	no	-	ST258-1LV	O1/O2v2	O2afg	Very high	NA	1	0.9838	0 bp	10 / 10 (100%)	O1/O2v2_01_wzm,100.0%;O1/O2v2_02_wzt,99.19%;O1/O2v2_03_wbbM,98.576%;O1/O2v2_04_glf,98.961%;O1/O2v2_05_wbbN,98.993%;O1/O2v2_06_wbbO,99.469%;O1/O2v2_07_kfoC,99.007%;O1/O2v2_08_gmlC,97.331%;O1/O2v2_09_gmlB,99.388%;O1/O2v2_10_gmlA,100.0%	NA	0	NA	0 / 10 (0%)	NA	4	O12_01_rfbB,98.31%;OL101_03_rfbD,98.99%;OL101_02_rfbA,98.276%;OL101_04_rfbC,97.838%
SRR1166963	Lam et al 2021	Deleo	USA	2009	human	blood	human_blood_bone_sterile	SAMN02631016	Klebsiella pneumoniae	strong	249	129569	509482	5437368	no	-	ST258-1LV	O1/O2v2	O2afg	Good	?-	1	0.9838	n/a	9 / 10 (90%)	O1/O2v2_01_wzm,100.0%;O1/O2v2_02_wzt,99.19%;O1/O2v2_03_wbbM,98.576%;O1/O2v2_04_glf,98.961%;O1/O2v2_05_wbbN,98.993%;O1/O2v2_06_wbbO,99.469%;O1/O2v2_08_gmlC,97.331%;O1/O2v2_09_gmlB,99.388%;O1/O2v2_10_gmlA,100.0%	O1/O2v2_07_kfoC	0	NA	0 / 10 (0%)	NA	4	O12_01_rfbB,98.31%;OL101_03_rfbD,98.99%;OL101_02_rfbA,98.276%;OL101_04_rfbC,97.838%
SRR1166976	Lam et al 2021	Deleo	USA	2010	human	blood	human_blood_bone_sterile	SAMN02631029	Klebsiella pneumoniae	strong	139	203866	491178	5524697	no	-	ST258	O1/O2v2	O2afg	Very high	NA	1	0.9848	0 bp	10 / 10 (100%)	O1/O2v2_01_wzm,100.0%;O1/O2v2_02_wzt,99.19%;O1/O2v2_03_wbbM,98.734%;O1/O2v2_04_glf,99.74%;O1/O2v2_05_wbbN,98.322%;O1/O2v2_06_wbbO,99.204%;O1/O2v2_07_kfoC,99.007%;O1/O2v2_08_gmlC,97.331%;O1/O2v2_09_gmlB,99.388%;O1/O2v2_10_gmlA,100.0%	NA	0	NA	0 / 10 (0%)	NA	0	NA
SRR1167001	Lam et al 2021	Deleo	USA	2010	human	blood	human_blood_bone_sterile	SAMN02631054	Klebsiella pneumoniae	strong	298	133904	804268	5596782	no	-	ST258	O1/O2v2	O2afg	Very high	NA	1	0.9848	0 bp	10 / 10 (100%)	O1/O2v2_01_wzm,100.0%;O1/O2v2_02_wzt,99.19%;O1/O2v2_03_wbbM,98.734%;O1/O2v2_04_glf,99.74%;O1/O2v2_05_wbbN,98.322%;O1/O2v2_06_wbbO,99.204%;O1/O2v2_07_kfoC,99.007%;O1/O2v2_08_gmlC,97.331%;O1/O2v2_09_gmlB,99.388%;O1/O2v2_10_gmlA,100.0%	NA	0	NA	0 / 10 (0%)	NA	0	NA
SRR1167003	Lam et al 2021	Deleo	USA	2010	human	blood	human_blood_bone_sterile	SAMN02631056	Klebsiella pneumoniae	strong	361	122544	463117	5621664	no	-	ST258	O1/O2v2	O2afg	Good	?	1	0.9848	n/a	10 / 10 (100%)	O1/O2v2_01_wzm,100.0%;O1/O2v2_02_wzt,99.19%;O1/O2v2_03_wbbM,98.576%;O1/O2v2_04_glf,99.74%;O1/O2v2_05_wbbN,98.322%;O1/O2v2_06_wbbO,99.204%;O1/O2v2_07_kfoC,98.987%;O1/O2v2_08_gmlC,97.331%;O1/O2v2_09_gmlB,99.388%;O1/O2v2_10_gmlA,100.0%	NA	0	NA	0 / 10 (0%)	NA	0	NA
SRR1167004	Lam et al 2021	Deleo	USA	2010	human	blood	human_blood_bone_sterile	SAMN02631057	Klebsiella pneumoniae	strong	306	122544	463117	5463337	no	-	ST258-1LV	O1/O2v2	O2afg	Good	?	1	0.9848	n/a	10 / 10 (100%)	O1/O2v2_01_wzm,100.0%;O1/O2v2_02_wzt,99.19%;O1/O2v2_03_wbbM,98.576%;O1/O2v2_04_glf,99.74%;O1/O2v2_05_wbbN,98.322%;O1/O2v2_06_wbbO,99.204%;O1/O2v2_07_kfoC,98.987%;O1/O2v2_08_gmlC,97.331%;O1/O2v2_09_gmlB,99.388%;O1/O2v2_10_gmlA,100.0%	NA	0	NA	0 / 10 (0%)	NA	0	NA
SRR1167005	Lam et al 2021	Deleo	USA	2010	human	blood	human_blood_bone_sterile	SAMN02631058	Klebsiella pneumoniae	strong	360	142576	671660	5606743	no	-	ST258-1LV	O1/O2v2	O2afg	Good	?-	1	0.9838	n/a	9 / 10 (90%)	O1/O2v2_01_wzm,100.0%;O1/O2v2_02_wzt,99.19%;O1/O2v2_03_wbbM,98.576%;O1/O2v2_04_glf,98.961%;O1/O2v2_05_wbbN,98.993%;O1/O2v2_06_wbbO,99.469%;O1/O2v2_08_gmlC,97.331%;O1/O2v2_09_gmlB,99.388%;O1/O2v2_10_gmlA,100.0%	O1/O2v2_07_kfoC	0	NA	0 / 10 (0%)	NA	4	O12_01_rfbB,98.31%;OL101_03_rfbD,98.99%;OL101_02_rfbA,98.276%;OL101_04_rfbC,97.838%
SRR1167006	Lam et al 2021	Deleo	USA	2010	human	blood	human_blood_bone_sterile	SAMN02631059	Klebsiella pneumoniae	strong	511	142540	388780	5652228	no	-	ST258	O1/O2v2	O2afg	Good	?-	1	0.9838	n/a	8 / 10 (80%)	O1/O2v2_01_wzm,100.0%;O1/O2v2_02_wzt,99.19%;O1/O2v2_04_glf,98.961%;O1/O2v2_05_wbbN,98.993%;O1/O2v2_06_wbbO,99.469%;O1/O2v2_08_gmlC,97.331%;O1/O2v2_09_gmlB,99.388%;O1/O2v2_10_gmlA,100.0%	O1/O2v2_03_wbbM;O1/O2v2_07_kfoC	0	NA	0 / 10 (0%)	NA	4	O12_01_rfbB,98.31%;OL101_03_rfbD,98.99%;OL101_02_rfbA,98.276%;OL101_04_rfbC,97.838%
SRR1167021	Lam et al 2021	Deleo	USA	2012	human	blood	human_blood_bone_sterile	SAMN02631074	Klebsiella pneumoniae	strong	750	141712	564930	5770237	no	-	ST258	O1/O2v2	O2afg	Very high	NA	1	0.9838	0 bp	10 / 10 (100%)	O1/O2v2_01_wzm,100.0%;O1/O2v2_02_wzt,99.19%;O1/O2v2_03_wbbM,98.576%;O1/O2v2_04_glf,98.961%;O1/O2v2_05_wbbN,98.993%;O1/O2v2_06_wbbO,99.469%;O1/O2v2_07_kfoC,99.007%;O1/O2v2_08_gmlC,97.331%;O1/O2v2_09_gmlB,99.388%;O1/O2v2_10_gmlA,100.0%	NA	0	NA	0 / 10 (0%)	NA	4	O12_01_rfbB,98.31%;OL101_03_rfbD,98.99%;OL101_02_rfbA,98.276%;OL101_04_rfbC,97.838%
ERR314561	Lam et al 2021	Ellington	UK	2007	human	blood	human_blood_bone_sterile	SAMEA2053953	Klebsiella pneumoniae	strong	197	205890	520922	5644510	no	-	ST14	O1/O2v1	O2a	Very high	NA	1	0.9997	0 bp	7 / 7 (100%)	O1/O2v1_01_wzm,100.0%;O1/O2v1_02_wzt,100.0%;O1/O2v1_03_wbbM,100.0%;O1/O2v1_04_glf,100.0%;O1/O2v1_05_wbbN,100.0%;O1/O2v1_06_wbbO,100.0%;O1/O2v1_07_kfoC,100.0%	NA	0	NA	0 / 7 (0%)	NA	2	O3b_01_manC,100.0%;O3/O3a_02_manB,98.904%
ERR314520	Lam et al 2021	Ellington	UK	2011	human	sterile fluid	human_blood_bone_sterile	SAMEA2054090	Klebsiella pneumoniae	strong	118	204058	370977	5351548	no	-	ST15-1LV	O1/O2v1	O2a	Good	?-	1	0.9853	n/a	6 / 7 (85.7%)	O1/O2v1_01_wzm,100.0%;O1/O2v1_02_wzt,99.595%;O1/O2v1_03_wbbM,99.367%;O1/O2v1_04_glf,99.221%;O1/O2v1_05_wbbN,98.322%;O1/O2v1_07_kfoC,98.633%	O1/O2v1_06_wbbO	0	NA	0 / 7 (0%)	NA	2	O3b_01_manC,100.0%;O3/O3a_02_manB,98.904%
ERR257638	Lam et al 2021	Ellington	UK	2006	human	blood	human_blood_bone_sterile	SAMEA1713111	Klebsiella pneumoniae	strong	446	279186	1039248	5815424	no	-	ST35	O1/O2v1	O1	Very high	NA	1	0.9999	0 bp	7 / 7 (100%)	O1/O2v1_01_wzm,100.0%;O1/O2v1_02_wzt,100.0%;O1/O2v1_03_wbbM,100.0%;O1/O2v1_04_glf,100.0%;O1/O2v1_05_wbbN,100.0%;O1/O2v1_06_wbbO,100.0%;O1/O2v1_07_kfoC,100.0%	NA	0	NA	0 / 7 (0%)	NA	3	Extra_genes_wbbY_01_wbbY,100.0%;O3b_01_manC,100.0%;O3/O3a_02_manB,98.904%
ERR257646	Lam et al 2021	Ellington	UK	2006	human	blood	human_blood_bone_sterile	SAMEA1713093	Klebsiella pneumoniae	strong	269	241028	1146942	5755649	no	-	ST35	O1/O2v1	O1	Very high	NA	1	0.9999	0 bp	7 / 7 (100%)	O1/O2v1_01_wzm,100.0%;O1/O2v1_02_wzt,100.0%;O1/O2v1_03_wbbM,100.0%;O1/O2v1_04_glf,100.0%;O1/O2v1_05_wbbN,100.0%;O1/O2v1_06_wbbO,100.0%;O1/O2v1_07_kfoC,100.0%	NA	0	NA	0 / 7 (0%)	NA	3	Extra_genes_wbbY_01_wbbY,100.0%;O3b_01_manC,100.0%;O3/O3a_02_manB,98.684%
ERR257632	Lam et al 2021	Ellington	UK	2006	human	blood	human_blood_bone_sterile	SAMEA1713097	Klebsiella pneumoniae	strong	214	323034	771060	5647195	no	-	ST101	O1/O2v1	O1	Very high	NA	1	0.9802	-2 bp	7 / 7 (100%)	O1/O2v1_01_wzm,100.0%;O1/O2v1_02_wzt,99.19%;O1/O2v1_03_wbbM,99.209%;O1/O2v1_04_glf,98.961%;O1/O2v1_05_wbbN,98.658%;O1/O2v1_06_wbbO,99.471%;O1/O2v1_07_kfoC,96.811%	NA	0	NA	0 / 7 (0%)	NA	5	Extra_genes_wbbY_01_wbbY,99.865%;O12_01_rfbB,98.028%;OL101_03_rfbD,98.653%;OL101_02_rfbA,97.917%;O12_04_rfbC,97.297%
ERR257656	Lam et al 2021	Ellington	UK	2006	human	cerebrospinal fluid	human_blood_bone_sterile	SAMEA1712971	Klebsiella pneumoniae	strong	243	341690	1278430	5484309	no	-	ST35	O1/O2v1	O1	Very high	NA	1	0.9811	-2 bp	7 / 7 (100%)	O1/O2v1_01_wzm,100.0%;O1/O2v1_02_wzt,99.595%;O1/O2v1_03_wbbM,99.367%;O1/O2v1_04_glf,98.182%;O1/O2v1_05_wbbN,98.322%;O1/O2v1_06_wbbO,99.206%;O1/O2v1_07_kfoC,97.267%	NA	0	NA	0 / 7 (0%)	NA	1	Extra_genes_wbbY_01_wbbY,99.865%
ERR257601	Lam et al 2021	Ellington	UK	2007	human	blood	human_blood_bone_sterile	SAMEA1712941	Klebsiella pneumoniae	strong	195	323034	771060	5640390	no	-	ST101	O1/O2v1	O1	Very high	NA	1	0.9802	-2 bp	7 / 7 (100%)	O1/O2v1_01_wzm,100.0%;O1/O2v1_02_wzt,99.19%;O1/O2v1_03_wbbM,99.209%;O1/O2v1_04_glf,98.961%;O1/O2v1_05_wbbN,98.658%;O1/O2v1_06_wbbO,99.471%;O1/O2v1_07_kfoC,96.811%	NA	0	NA	0 / 7 (0%)	NA	5	Extra_genes_wbbY_01_wbbY,99.865%;O12_01_rfbB,98.028%;OL101_03_rfbD,98.653%;OL101_02_rfbA,97.917%;O12_04_rfbC,97.297%
ERR257641	Lam et al 2021	Ellington	UK	2007	human	blood	human_blood_bone_sterile	SAMEA1713065	Klebsiella pneumoniae	strong	199	256559	609245	5651743	no	-	ST101	O1/O2v1	O1	Very high	NA	1	0.9802	-2 bp	7 / 7 (100%)	O1/O2v1_01_wzm,100.0%;O1/O2v1_02_wzt,99.19%;O1/O2v1_03_wbbM,99.209%;O1/O2v1_04_glf,98.961%;O1/O2v1_05_wbbN,98.658%;O1/O2v1_06_wbbO,99.471%;O1/O2v1_07_kfoC,96.811%	NA	0	NA	0 / 7 (0%)	NA	5	Extra_genes_wbbY_01_wbbY,99.865%;O12_01_rfbB,98.028%;OL101_03_rfbD,98.653%;OL101_02_rfbA,97.917%;O12_04_rfbC,97.297%
ERR304789	Lam et al 2021	Ellington	UK	2007	human	blood	human_blood_bone_sterile	SAMEA1920547	Klebsiella pneumoniae	strong	135	177855	409305	5580876	no	-	ST14	O1/O2v1	O1	Very high	NA	1	0.9997	0 bp	7 / 7 (100%)	O1/O2v1_01_wzm,100.0%;O1/O2v1_02_wzt,100.0%;O1/O2v1_03_wbbM,100.0%;O1/O2v1_04_glf,100.0%;O1/O2v1_05_wbbN,100.0%;O1/O2v1_06_wbbO,100.0%;O1/O2v1_07_kfoC,100.0%	NA	0	NA	0 / 7 (0%)	NA	3	Extra_genes_wbbY_01_wbbY,100.0%;O3b_01_manC,100.0%;O3/O3a_02_manB,98.904%
ERR257602	Lam et al 2021	Ellington	UK	2008	human	blood	human_blood_bone_sterile	SAMEA1713005	Klebsiella pneumoniae	strong	436	256559	771060	5705904	no	-	ST101	O1/O2v1	O1	Very high	NA	1	0.9802	-2 bp	7 / 7 (100%)	O1/O2v1_01_wzm,100.0%;O1/O2v1_02_wzt,99.19%;O1/O2v1_03_wbbM,99.209%;O1/O2v1_04_glf,98.961%;O1/O2v1_05_wbbN,98.658%;O1/O2v1_06_wbbO,99.471%;O1/O2v1_07_kfoC,96.811%	NA	0	NA	0 / 7 (0%)	NA	5	Extra_genes_wbbY_01_wbbY,99.865%;O12_01_rfbB,98.028%;OL101_03_rfbD,98.653%;OL101_02_rfbA,97.917%;O12_04_rfbC,97.297%
ERR257610	Lam et al 2021	Ellington	UK	2008	human	blood	human_blood_bone_sterile	SAMEA1713011	Klebsiella pneumoniae	strong	751	256559	771060	5845248	no	-	ST101	O1/O2v1	O1	Very high	NA	1	0.9802	-2 bp	7 / 7 (100%)	O1/O2v1_01_wzm,100.0%;O1/O2v1_02_wzt,99.19%;O1/O2v1_03_wbbM,99.209%;O1/O2v1_04_glf,98.961%;O1/O2v1_05_wbbN,98.658%;O1/O2v1_06_wbbO,99.471%;O1/O2v1_07_kfoC,96.811%	NA	0	NA	0 / 7 (0%)	NA	5	Extra_genes_wbbY_01_wbbY,99.865%;O12_01_rfbB,98.028%;OL101_03_rfbD,98.653%;OL101_02_rfbA,97.917%;O12_04_rfbC,97.297%
ERR257657	Lam et al 2021	Ellington	UK	2008	human	blood	human_blood_bone_sterile	SAMEA1713017	Klebsiella pneumoniae	strong	253	317430	771059	5632499	no	-	ST101	O1/O2v1	O1	Very high	NA	1	0.9802	-2 bp	7 / 7 (100%)	O1/O2v1_01_wzm,100.0%;O1/O2v1_02_wzt,99.19%;O1/O2v1_03_wbbM,99.209%;O1/O2v1_04_glf,98.961%;O1/O2v1_05_wbbN,98.658%;O1/O2v1_06_wbbO,99.471%;O1/O2v1_07_kfoC,96.811%	NA	0	NA	0 / 7 (0%)	NA	5	Extra_genes_wbbY_01_wbbY,99.865%;O12_01_rfbB,98.028%;OL101_03_rfbD,98.653%;OL101_02_rfbA,97.917%;O12_04_rfbC,97.297%
ERR257673	Lam et al 2021	Ellington	UK	2008	human	blood	human_blood_bone_sterile	SAMEA1713037	Klebsiella pneumoniae	strong	195	302776	771060	5543091	no	-	ST101	O1/O2v1	O1	Very high	NA	1	0.9802	-2 bp	7 / 7 (100%)	O1/O2v1_01_wzm,100.0%;O1/O2v1_02_wzt,99.19%;O1/O2v1_03_wbbM,99.209%;O1/O2v1_04_glf,98.961%;O1/O2v1_05_wbbN,98.658%;O1/O2v1_06_wbbO,99.471%;O1/O2v1_07_kfoC,96.811%	NA	0	NA	0 / 7 (0%)	NA	5	Extra_genes_wbbY_01_wbbY,99.865%;O12_01_rfbB,98.028%;OL101_03_rfbD,98.653%;OL101_02_rfbA,97.917%;O12_04_rfbC,97.297%
ERR257681	Lam et al 2021	Ellington	UK	2008	human	blood	human_blood_bone_sterile	SAMEA1712987	Klebsiella pneumoniae	strong	262	239594	442124	5909813	no	-	ST101	O1/O2v1	O1	Very high	NA	1	0.9803	-2 bp	7 / 7 (100%)	O1/O2v1_01_wzm,100.0%;O1/O2v1_02_wzt,99.19%;O1/O2v1_03_wbbM,99.367%;O1/O2v1_04_glf,98.961%;O1/O2v1_05_wbbN,98.658%;O1/O2v1_06_wbbO,99.471%;O1/O2v1_07_kfoC,96.811%	NA	0	NA	0 / 7 (0%)	NA	5	Extra_genes_wbbY_01_wbbY,99.865%;O12_01_rfbB,98.028%;OL101_03_rfbD,98.653%;OL101_02_rfbA,97.917%;O12_04_rfbC,97.297%
ERR257603	Lam et al 2021	Ellington	UK	2009	human	blood	human_blood_bone_sterile	SAMEA1713049	Klebsiella pneumoniae	strong	232	252612	664263	5604357	no	-	ST101	O1/O2v1	O1	Very high	NA	1	0.9802	-2 bp	7 / 7 (100%)	O1/O2v1_01_wzm,100.0%;O1/O2v1_02_wzt,99.19%;O1/O2v1_03_wbbM,99.209%;O1/O2v1_04_glf,98.961%;O1/O2v1_05_wbbN,98.658%;O1/O2v1_06_wbbO,99.471%;O1/O2v1_07_kfoC,96.811%	NA	0	NA	0 / 7 (0%)	NA	5	Extra_genes_wbbY_01_wbbY,99.865%;O12_01_rfbB,98.028%;OL101_03_rfbD,98.653%;OL101_02_rfbA,97.917%;O12_04_rfbC,97.297%
ERR257642	Lam et al 2021	Ellington	UK	2009	human	blood	human_blood_bone_sterile	SAMEA1713131	Klebsiella pneumoniae	strong	420	263692	647514	5663344	no	-	ST15	O1/O2v1	O1	Very high	NA	1	0.9852	0 bp	7 / 7 (100%)	O1/O2v1_01_wzm,100.0%;O1/O2v1_02_wzt,99.595%;O1/O2v1_03_wbbM,99.367%;O1/O2v1_04_glf,99.221%;O1/O2v1_05_wbbN,98.322%;O1/O2v1_06_wbbO,99.206%;O1/O2v1_07_kfoC,98.633%	NA	0	NA	0 / 7 (0%)	NA	3	Extra_genes_wbbY_01_wbbY,100.0%;O3b_01_manC,99.576%;O3/O3a_02_manB,98.904%
ERR257674	Lam et al 2021	Ellington	UK	2009	human	blood	human_blood_bone_sterile	SAMEA1713099	Klebsiella pneumoniae	strong	258	281489	664263	5668342	no	-	ST101	O1/O2v1	O1	Very high	NA	1	0.9802	-2 bp	7 / 7 (100%)	O1/O2v1_01_wzm,100.0%;O1/O2v1_02_wzt,99.19%;O1/O2v1_03_wbbM,99.209%;O1/O2v1_04_glf,98.961%;O1/O2v1_05_wbbN,98.658%;O1/O2v1_06_wbbO,99.471%;O1/O2v1_07_kfoC,96.811%	NA	0	NA	0 / 7 (0%)	NA	5	Extra_genes_wbbY_01_wbbY,99.865%;O12_01_rfbB,98.028%;OL101_03_rfbD,98.653%;OL101_02_rfbA,97.917%;O12_04_rfbC,97.297%
ERR257691	Lam et al 2021	Ellington	UK	2010	human	blood	human_blood_bone_sterile	SAMEA1712989	Klebsiella pneumoniae	strong	109	170500	628283	5720615	no	-	ST101	O1/O2v1	O1	Very high	NA	1	0.9802	-2 bp	7 / 7 (100%)	O1/O2v1_01_wzm,100.0%;O1/O2v1_02_wzt,99.19%;O1/O2v1_03_wbbM,99.209%;O1/O2v1_04_glf,98.961%;O1/O2v1_05_wbbN,98.658%;O1/O2v1_06_wbbO,99.471%;O1/O2v1_07_kfoC,96.811%	NA	0	NA	0 / 7 (0%)	NA	5	Extra_genes_wbbY_01_wbbY,99.865%;O12_01_rfbB,98.028%;OL101_03_rfbD,98.653%;OL101_02_rfbA,97.917%;O12_04_rfbC,97.297%
ERR257651	Lam et al 2021	Ellington	UK	2010	human	blood	human_blood_bone_sterile	SAMEA1712999	Klebsiella pneumoniae	strong	242	240368	462491	5614007	no	-	ST15	O1/O2v1	O1	Very high	NA	1	0.9851	0 bp	7 / 7 (100%)	O1/O2v1_01_wzm,100.0%;O1/O2v1_02_wzt,99.595%;O1/O2v1_03_wbbM,99.367%;O1/O2v1_04_glf,99.221%;O1/O2v1_05_wbbN,98.322%;O1/O2v1_06_wbbO,99.206%;O1/O2v1_07_kfoC,98.633%	NA	0	NA	0 / 7 (0%)	NA	3	Extra_genes_wbbY_01_wbbY,100.0%;O3b_01_manC,99.576%;O3/O3a_02_manB,98.904%
ERR257675	Lam et al 2021	Ellington	UK	2010	human	blood	human_blood_bone_sterile	SAMEA1712953	Klebsiella pneumoniae	strong	314	136215	358335	5598921	no	-	ST253	O1/O2v1	O1	High	*	0.9999	0.9382	-4 bp	7 / 7 (100%)	O1/O2v1_01_wzm,98.828%;O1/O2v1_02_wzt,97.976%;O1/O2v1_03_wbbM,97.468%;O1/O2v1_04_glf,98.442%;O1/O2v1_05_wbbN,96.644%;O1/O2v1_06_wbbO,97.354%;O1/O2v1_07_kfoC,88.61%	NA	0	NA	0 / 7 (0%)	NA	1	Extra_genes_wbbY_01_wbbY,99.73%
ERR257683	Lam et al 2021	Ellington	UK	2010	human	blood	human_blood_bone_sterile	SAMEA1713072	Klebsiella pneumoniae	strong	187	247947	620044	5572593	no	-	ST101	O1/O2v1	O1	Very high	NA	1	0.9802	-2 bp	7 / 7 (100%)	O1/O2v1_01_wzm,100.0%;O1/O2v1_02_wzt,99.19%;O1/O2v1_03_wbbM,99.209%;O1/O2v1_04_glf,98.961%;O1/O2v1_05_wbbN,98.658%;O1/O2v1_06_wbbO,99.471%;O1/O2v1_07_kfoC,96.811%	NA	0	NA	0 / 7 (0%)	NA	5	Extra_genes_wbbY_01_wbbY,99.865%;O12_01_rfbB,98.028%;OL101_03_rfbD,98.653%;OL101_02_rfbA,97.917%;O12_04_rfbC,97.297%
ERR257661	Lam et al 2021	Ellington	UK	2011	human	blood	human_blood_bone_sterile	SAMEA1713035	Klebsiella pneumoniae	strong	193	223056	534221	5644898	no	-	ST101	O1/O2v1	O1	Very high	NA	1	0.9802	-2 bp	7 / 7 (100%)	O1/O2v1_01_wzm,100.0%;O1/O2v1_02_wzt,99.19%;O1/O2v1_03_wbbM,99.209%;O1/O2v1_04_glf,98.961%;O1/O2v1_05_wbbN,98.658%;O1/O2v1_06_wbbO,99.471%;O1/O2v1_07_kfoC,96.811%	NA	0	NA	0 / 7 (0%)	NA	5	Extra_genes_wbbY_01_wbbY,99.865%;O12_01_rfbB,98.028%;OL101_03_rfbD,98.653%;OL101_02_rfbA,97.917%;O12_04_rfbC,97.297%
ERR257669	Lam et al 2021	Ellington	UK	2011	human	blood	human_blood_bone_sterile	SAMEA1713063	Klebsiella pneumoniae	strong	166	174270	484515	5570063	no	-	ST101	O1/O2v1	O1	Very high	NA	1	0.9802	-2 bp	7 / 7 (100%)	O1/O2v1_01_wzm,100.0%;O1/O2v1_02_wzt,99.19%;O1/O2v1_03_wbbM,99.209%;O1/O2v1_04_glf,98.961%;O1/O2v1_05_wbbN,98.658%;O1/O2v1_06_wbbO,99.471%;O1/O2v1_07_kfoC,96.811%	NA	0	NA	0 / 7 (0%)	NA	5	Extra_genes_wbbY_01_wbbY,99.865%;O12_01_rfbB,98.028%;OL101_03_rfbD,98.653%;OL101_02_rfbA,97.917%;O12_04_rfbC,97.297%
ERR257684	Lam et al 2021	Ellington	UK	2011	human	blood	human_blood_bone_sterile	SAMEA1713051	Klebsiella pneumoniae	strong	142	213819	600463	5668640	no	-	ST15	O1/O2v1	O1	Very high	NA	1	0.9852	0 bp	7 / 7 (100%)	O1/O2v1_01_wzm,100.0%;O1/O2v1_02_wzt,99.595%;O1/O2v1_03_wbbM,99.367%;O1/O2v1_04_glf,99.221%;O1/O2v1_05_wbbN,98.322%;O1/O2v1_06_wbbO,99.206%;O1/O2v1_07_kfoC,98.633%	NA	0	NA	0 / 7 (0%)	NA	3	Extra_genes_wbbY_01_wbbY,100.0%;O3b_01_manC,99.576%;O3/O3a_02_manB,98.904%
ERR314419	Lam et al 2021	Ellington	UK	2011	human	blood	human_blood_bone_sterile	SAMEA2054831	Klebsiella pneumoniae	strong	126	145256	450376	5352694	no	-	ST3713	O1/O2v1	O1	Very high	NA	1	0.9804	-2 bp	7 / 7 (100%)	O1/O2v1_01_wzm,100.0%;O1/O2v1_02_wzt,99.595%;O1/O2v1_03_wbbM,99.525%;O1/O2v1_04_glf,97.922%;O1/O2v1_05_wbbN,97.987%;O1/O2v1_06_wbbO,99.206%;O1/O2v1_07_kfoC,97.039%	NA	0	NA	0 / 7 (0%)	NA	3	Extra_genes_wbbY_01_wbbY,99.865%;O3b_01_manC,99.788%;O3/O3a_02_manB,98.465%
ERR314418	Lam et al 2021	Ellington	UK	2012	human	blood	human_blood_bone_sterile	SAMEA2054031	Klebsiella pneumoniae	strong	79	301744	797234	5326522	no	-	ST48	O1/O2v1	O1	Very high	NA	1	0.9787	-2 bp	7 / 7 (100%)	O1/O2v1_01_wzm,99.609%;O1/O2v1_02_wzt,99.595%;O1/O2v1_03_wbbM,99.367%;O1/O2v1_04_glf,98.442%;O1/O2v1_05_wbbN,97.315%;O1/O2v1_06_wbbO,98.677%;O1/O2v1_07_kfoC,96.811%	NA	0	NA	0 / 7 (0%)	NA	3	Extra_genes_wbbY_01_wbbY,99.865%;O3b_01_manC,99.788%;O3/O3a_02_manB,98.904%
ERR314534	Lam et al 2021	Ellington	UK	2012	human	blood	human_blood_bone_sterile	SAMEA2053945	Klebsiella pneumoniae	strong	119	372534	797574	5274414	no	-	ST48	O1/O2v1	O1	Very high	NA	1	0.9787	-2 bp	7 / 7 (100%)	O1/O2v1_01_wzm,99.609%;O1/O2v1_02_wzt,99.595%;O1/O2v1_03_wbbM,99.367%;O1/O2v1_04_glf,98.442%;O1/O2v1_05_wbbN,97.315%;O1/O2v1_06_wbbO,98.677%;O1/O2v1_07_kfoC,96.811%	NA	0	NA	0 / 7 (0%)	NA	3	Extra_genes_wbbY_01_wbbY,99.865%;O3b_01_manC,99.788%;O3/O3a_02_manB,98.904%
ERR314431	Lam et al 2021	Ellington	UK	2012	human	blood	human_blood_bone_sterile	SAMEA2054835	Klebsiella pneumoniae	strong	780	273499	650680	5386874	no	-	ST15	O1/O2v1	O1	Very high	NA	1	0.9852	0 bp	7 / 7 (100%)	O1/O2v1_01_wzm,100.0%;O1/O2v1_02_wzt,99.595%;O1/O2v1_03_wbbM,99.367%;O1/O2v1_04_glf,99.221%;O1/O2v1_05_wbbN,98.322%;O1/O2v1_06_wbbO,99.206%;O1/O2v1_07_kfoC,98.633%	NA	0	NA	0 / 7 (0%)	NA	3	Extra_genes_wbbY_01_wbbY,100.0%;O3b_01_manC,99.576%;O3/O3a_02_manB,98.904%
ERR314432	Lam et al 2021	Ellington	UK	2012	human	blood	human_blood_bone_sterile	SAMEA2053857	Klebsiella pneumoniae	strong	82	284495	650680	5162560	no	-	ST15	O1/O2v1	O1	Very high	NA	1	0.9852	0 bp	7 / 7 (100%)	O1/O2v1_01_wzm,100.0%;O1/O2v1_02_wzt,99.595%;O1/O2v1_03_wbbM,99.367%;O1/O2v1_04_glf,99.221%;O1/O2v1_05_wbbN,98.322%;O1/O2v1_06_wbbO,99.206%;O1/O2v1_07_kfoC,98.633%	NA	0	NA	0 / 7 (0%)	NA	3	Extra_genes_wbbY_01_wbbY,100.0%;O3b_01_manC,99.576%;O3/O3a_02_manB,98.904%
ERR314501	Lam et al 2021	Ellington	UK	2012	human	sterile fluid	human_blood_bone_sterile	SAMEA1973432	Klebsiella pneumoniae	strong	150	176510	425999	5511241	no	-	ST3713	O1/O2v1	O1	Very high	NA	1	0.9804	-2 bp	7 / 7 (100%)	O1/O2v1_01_wzm,100.0%;O1/O2v1_02_wzt,99.595%;O1/O2v1_03_wbbM,99.525%;O1/O2v1_04_glf,97.922%;O1/O2v1_05_wbbN,97.987%;O1/O2v1_06_wbbO,99.206%;O1/O2v1_07_kfoC,97.039%	NA	0	NA	0 / 7 (0%)	NA	3	Extra_genes_wbbY_01_wbbY,99.865%;O3b_01_manC,99.788%;O3/O3a_02_manB,98.465%
ERR314537	Lam et al 2021	Ellington	UK	2012	human	sterile fluid	human_blood_bone_sterile	SAMEA2053946	Klebsiella pneumoniae	strong	74	458562	1107100	5341728	no	-	ST48	O1/O2v1	O1	Very high	NA	1	0.983	-2 bp	7 / 7 (100%)	O1/O2v1_01_wzm,99.609%;O1/O2v1_02_wzt,99.595%;O1/O2v1_03_wbbM,99.367%;O1/O2v1_04_glf,98.701%;O1/O2v1_05_wbbN,99.664%;O1/O2v1_06_wbbO,99.206%;O1/O2v1_07_kfoC,98.405%	NA	0	NA	0 / 7 (0%)	NA	5	Extra_genes_wbbY_01_wbbY,99.865%;O12_01_rfbB,97.746%;OL101_03_rfbD,98.653%;OL101_02_rfbA,97.917%;O12_04_rfbC,97.838%
ERR257599	Lam et al 2021	Ellington	UK	2006	human	blood	human_blood_bone_sterile	SAMEA1713135	Klebsiella pneumoniae	strong	178	345877	1018416	5602357	no	-	ST874	O1/O2v2	O1	Very high	NA	1	0.9949	0 bp	10 / 10 (100%)	O1/O2v2_01_wzm,100.0%;O1/O2v2_02_wzt,99.595%;O1/O2v2_03_wbbM,99.367%;O1/O2v2_04_glf,98.961%;O1/O2v2_05_wbbN,98.993%;O1/O2v2_06_wbbO,99.469%;O1/O2v2_07_kfoC,100.0%;O1/O2v2_08_gmlC,99.795%;O1/O2v2_09_gmlB,100.0%;O1/O2v2_10_gmlA,100.0%	NA	0	NA	0 / 10 (0%)	NA	5	Extra_genes_wbbY_01_wbbY,99.595%;O12_01_rfbB,93.521%;O12_03_rfbD,98.99%;OL101_02_rfbA,98.276%;O12_04_rfbC,97.297%
ERR257600	Lam et al 2021	Ellington	UK	2006	human	blood	human_blood_bone_sterile	SAMEA1712979	Klebsiella pneumoniae	strong	176	427470	883790	5600084	no	-	ST874	O1/O2v2	O1	Very high	NA	1	0.9949	0 bp	10 / 10 (100%)	O1/O2v2_01_wzm,100.0%;O1/O2v2_02_wzt,99.595%;O1/O2v2_03_wbbM,99.367%;O1/O2v2_04_glf,98.961%;O1/O2v2_05_wbbN,98.993%;O1/O2v2_06_wbbO,99.469%;O1/O2v2_07_kfoC,100.0%;O1/O2v2_08_gmlC,99.795%;O1/O2v2_09_gmlB,100.0%;O1/O2v2_10_gmlA,100.0%	NA	0	NA	0 / 10 (0%)	NA	5	Extra_genes_wbbY_01_wbbY,99.595%;O12_01_rfbB,93.521%;O12_03_rfbD,98.99%;OL101_02_rfbA,98.276%;O12_04_rfbC,97.297%
ERR257608	Lam et al 2021	Ellington	UK	2006	human	blood	human_blood_bone_sterile	SAMEA1713121	Klebsiella pneumoniae	strong	538	270429	1018204	5671694	no	-	ST874	O1/O2v2	O1	Very high	NA	1	0.9949	0 bp	10 / 10 (100%)	O1/O2v2_01_wzm,100.0%;O1/O2v2_02_wzt,99.595%;O1/O2v2_03_wbbM,99.367%;O1/O2v2_04_glf,98.961%;O1/O2v2_05_wbbN,98.993%;O1/O2v2_06_wbbO,99.469%;O1/O2v2_07_kfoC,100.0%;O1/O2v2_08_gmlC,99.795%;O1/O2v2_09_gmlB,100.0%;O1/O2v2_10_gmlA,100.0%	NA	0	NA	0 / 10 (0%)	NA	5	Extra_genes_wbbY_01_wbbY,99.595%;O12_01_rfbB,93.521%;O12_03_rfbD,98.99%;OL101_02_rfbA,98.276%;O12_04_rfbC,97.297%
ERR257614	Lam et al 2021	Ellington	UK	2006	human	blood	human_blood_bone_sterile	SAMEA1713089	Klebsiella pneumoniae	strong	266	394486	1018460	5590326	no	-	ST874	O1/O2v2	O1	Very high	NA	1	0.9949	0 bp	10 / 10 (100%)	O1/O2v2_01_wzm,100.0%;O1/O2v2_02_wzt,99.595%;O1/O2v2_03_wbbM,99.367%;O1/O2v2_04_glf,98.961%;O1/O2v2_05_wbbN,98.993%;O1/O2v2_06_wbbO,99.469%;O1/O2v2_07_kfoC,100.0%;O1/O2v2_08_gmlC,99.795%;O1/O2v2_09_gmlB,100.0%;O1/O2v2_10_gmlA,100.0%	NA	0	NA	0 / 10 (0%)	NA	5	Extra_genes_wbbY_01_wbbY,99.595%;O12_01_rfbB,93.521%;O12_03_rfbD,98.99%;OL101_02_rfbA,98.276%;O12_04_rfbC,97.297%
ERR257623	Lam et al 2021	Ellington	UK	2006	human	blood	human_blood_bone_sterile	SAMEA1712932	Klebsiella pneumoniae	strong	350	323639	1018358	5514822	no	-	ST3697	O1/O2v2	O1	Very high	NA	1	0.9948	0 bp	10 / 10 (100%)	O1/O2v2_01_wzm,100.0%;O1/O2v2_02_wzt,99.595%;O1/O2v2_03_wbbM,99.209%;O1/O2v2_04_glf,98.961%;O1/O2v2_05_wbbN,98.993%;O1/O2v2_06_wbbO,99.469%;O1/O2v2_07_kfoC,100.0%;O1/O2v2_08_gmlC,99.795%;O1/O2v2_09_gmlB,100.0%;O1/O2v2_10_gmlA,100.0%	NA	0	NA	0 / 10 (0%)	NA	5	Extra_genes_wbbY_01_wbbY,99.595%;O12_01_rfbB,93.521%;O12_03_rfbD,98.99%;OL101_02_rfbA,98.276%;O12_04_rfbC,97.297%
ERR257624	Lam et al 2021	Ellington	UK	2006	human	blood	human_blood_bone_sterile	SAMEA1713001	Klebsiella pneumoniae	strong	181	370279	525021	5603840	no	-	ST874	O1/O2v2	O1	Very high	NA	1	0.9949	0 bp	10 / 10 (100%)	O1/O2v2_01_wzm,100.0%;O1/O2v2_02_wzt,99.595%;O1/O2v2_03_wbbM,99.367%;O1/O2v2_04_glf,98.961%;O1/O2v2_05_wbbN,98.993%;O1/O2v2_06_wbbO,99.469%;O1/O2v2_07_kfoC,100.0%;O1/O2v2_08_gmlC,99.795%;O1/O2v2_09_gmlB,100.0%;O1/O2v2_10_gmlA,100.0%	NA	0	NA	0 / 10 (0%)	NA	5	Extra_genes_wbbY_01_wbbY,99.595%;O12_01_rfbB,93.521%;O12_03_rfbD,98.99%;OL101_02_rfbA,98.276%;O12_04_rfbC,97.297%
ERR257639	Lam et al 2021	Ellington	UK	2006	human	blood	human_blood_bone_sterile	SAMEA1713078	Klebsiella pneumoniae	strong	204	427470	1382682	5623900	no	-	ST874	O1/O2v2	O1	Very high	NA	1	0.9949	0 bp	10 / 10 (100%)	O1/O2v2_01_wzm,100.0%;O1/O2v2_02_wzt,99.595%;O1/O2v2_03_wbbM,99.367%;O1/O2v2_04_glf,98.961%;O1/O2v2_05_wbbN,98.993%;O1/O2v2_06_wbbO,99.469%;O1/O2v2_07_kfoC,100.0%;O1/O2v2_08_gmlC,99.795%;O1/O2v2_09_gmlB,100.0%;O1/O2v2_10_gmlA,100.0%	NA	0	NA	0 / 10 (0%)	NA	5	Extra_genes_wbbY_01_wbbY,99.595%;O12_01_rfbB,93.521%;O12_03_rfbD,98.99%;OL101_02_rfbA,98.276%;O12_04_rfbC,97.297%
ERR257647	Lam et al 2021	Ellington	UK	2006	human	blood	human_blood_bone_sterile	SAMEA1713127	Klebsiella pneumoniae	strong	153	363102	631683	5527961	no	-	ST874	O1/O2v2	O1	Very high	NA	1	0.9949	0 bp	10 / 10 (100%)	O1/O2v2_01_wzm,100.0%;O1/O2v2_02_wzt,99.595%;O1/O2v2_03_wbbM,99.367%;O1/O2v2_04_glf,98.961%;O1/O2v2_05_wbbN,98.993%;O1/O2v2_06_wbbO,99.469%;O1/O2v2_07_kfoC,100.0%;O1/O2v2_08_gmlC,99.795%;O1/O2v2_09_gmlB,100.0%;O1/O2v2_10_gmlA,100.0%	NA	0	NA	0 / 10 (0%)	NA	5	Extra_genes_wbbY_01_wbbY,99.595%;O12_01_rfbB,93.521%;O12_03_rfbD,98.99%;OL101_02_rfbA,98.276%;O12_04_rfbC,97.297%
ERR257654	Lam et al 2021	Ellington	UK	2006	human	blood	human_blood_bone_sterile	SAMEA1713080	Klebsiella pneumoniae	strong	474	394532	1018212	5680360	no	-	ST874	O1/O2v2	O1	Very high	NA	1	0.9949	0 bp	10 / 10 (100%)	O1/O2v2_01_wzm,100.0%;O1/O2v2_02_wzt,99.595%;O1/O2v2_03_wbbM,99.367%;O1/O2v2_04_glf,98.961%;O1/O2v2_05_wbbN,98.993%;O1/O2v2_06_wbbO,99.469%;O1/O2v2_07_kfoC,100.0%;O1/O2v2_08_gmlC,99.795%;O1/O2v2_09_gmlB,100.0%;O1/O2v2_10_gmlA,100.0%	NA	0	NA	0 / 10 (0%)	NA	5	Extra_genes_wbbY_01_wbbY,99.595%;O12_01_rfbB,93.521%;O12_03_rfbD,98.99%;OL101_02_rfbA,98.276%;O12_04_rfbC,97.297%
ERR257678	Lam et al 2021	Ellington	UK	2006	human	blood	human_blood_bone_sterile	SAMEA1713113	Klebsiella pneumoniae	strong	606	337144	707328	5779650	no	-	ST874	O1/O2v2	O1	Very high	NA	1	0.9949	0 bp	10 / 10 (100%)	O1/O2v2_01_wzm,100.0%;O1/O2v2_02_wzt,99.595%;O1/O2v2_03_wbbM,99.367%;O1/O2v2_04_glf,98.961%;O1/O2v2_05_wbbN,98.993%;O1/O2v2_06_wbbO,99.469%;O1/O2v2_07_kfoC,100.0%;O1/O2v2_08_gmlC,99.795%;O1/O2v2_09_gmlB,100.0%;O1/O2v2_10_gmlA,100.0%	NA	0	NA	0 / 10 (0%)	NA	5	Extra_genes_wbbY_01_wbbY,99.595%;O12_01_rfbB,93.521%;O12_03_rfbD,98.99%;OL101_02_rfbA,98.276%;O12_04_rfbC,97.297%
ERR257640	Lam et al 2021	Ellington	UK	2006	human	blood	human_blood_bone_sterile	SAMEA1713043	Klebsiella pneumoniae	strong	123	431379	1474833	5679909	no	-	ST29	O1/O2v2	O1	Very high	NA	1	0.9916	-2 bp	10 / 10 (100%)	O1/O2v2_01_wzm,100.0%;O1/O2v2_02_wzt,99.595%;O1/O2v2_03_wbbM,99.842%;O1/O2v2_04_glf,99.221%;O1/O2v2_05_wbbN,98.993%;O1/O2v2_06_wbbO,100.0%;O1/O2v2_07_kfoC,98.263%;O1/O2v2_08_gmlC,97.947%;O1/O2v2_09_gmlB,99.694%;O1/O2v2_10_gmlA,100.0%	NA	0	NA	0 / 10 (0%)	NA	3	Extra_genes_wbbY_01_wbbY,99.73%;O3/O3a_01_manC,99.364%;O3/O3a_02_manB,98.684%
ERR257662	Lam et al 2021	Ellington	UK	2006	human	blood	human_blood_bone_sterile	SAMEA1712995	Klebsiella pneumoniae	strong	218	344855	694087	5594900	no	-	ST874	O1/O2v2	O1	Very high	NA	1	0.9949	0 bp	10 / 10 (100%)	O1/O2v2_01_wzm,100.0%;O1/O2v2_02_wzt,99.595%;O1/O2v2_03_wbbM,99.367%;O1/O2v2_04_glf,98.961%;O1/O2v2_05_wbbN,98.993%;O1/O2v2_06_wbbO,99.469%;O1/O2v2_07_kfoC,100.0%;O1/O2v2_08_gmlC,99.795%;O1/O2v2_09_gmlB,100.0%;O1/O2v2_10_gmlA,100.0%	NA	0	NA	0 / 10 (0%)	NA	5	Extra_genes_wbbY_01_wbbY,99.595%;O12_01_rfbB,93.521%;O12_03_rfbD,98.99%;OL101_02_rfbA,98.276%;O12_04_rfbC,97.297%
ERR257670	Lam et al 2021	Ellington	UK	2006	human	blood	human_blood_bone_sterile	SAMEA1713003	Klebsiella pneumoniae	strong	132	383166	1018220	5531477	no	-	ST874	O1/O2v2	O1	Very high	NA	1	0.9949	0 bp	10 / 10 (100%)	O1/O2v2_01_wzm,100.0%;O1/O2v2_02_wzt,99.595%;O1/O2v2_03_wbbM,99.367%;O1/O2v2_04_glf,98.961%;O1/O2v2_05_wbbN,98.993%;O1/O2v2_06_wbbO,99.469%;O1/O2v2_07_kfoC,100.0%;O1/O2v2_08_gmlC,99.795%;O1/O2v2_09_gmlB,100.0%;O1/O2v2_10_gmlA,100.0%	NA	0	NA	0 / 10 (0%)	NA	5	Extra_genes_wbbY_01_wbbY,99.595%;O12_01_rfbB,93.521%;O12_03_rfbD,98.99%;OL101_02_rfbA,98.276%;O12_04_rfbC,97.297%
ERR257625	Lam et al 2021	Ellington	UK	2007	human	blood	human_blood_bone_sterile	SAMEA1713031	Klebsiella pneumoniae	strong	233	320097	522819	5483143	no	-	ST874	O1/O2v2	O1	Very high	NA	1	0.9949	0 bp	10 / 10 (100%)	O1/O2v2_01_wzm,100.0%;O1/O2v2_02_wzt,99.595%;O1/O2v2_03_wbbM,99.367%;O1/O2v2_04_glf,98.961%;O1/O2v2_05_wbbN,98.993%;O1/O2v2_06_wbbO,99.469%;O1/O2v2_07_kfoC,100.0%;O1/O2v2_08_gmlC,99.795%;O1/O2v2_09_gmlB,100.0%;O1/O2v2_10_gmlA,100.0%	NA	0	NA	0 / 10 (0%)	NA	5	Extra_genes_wbbY_01_wbbY,99.595%;O12_01_rfbB,93.521%;O12_03_rfbD,98.99%;OL101_02_rfbA,98.276%;O12_04_rfbC,97.297%
ERR314567	Lam et al 2021	Ellington	UK	2007	human	blood	human_blood_bone_sterile	SAMEA2053955	Klebsiella pneumoniae	strong	123	248942	516415	5526535	no	-	ST874	O1/O2v2	O1	Very high	NA	1	0.9949	0 bp	10 / 10 (100%)	O1/O2v2_01_wzm,100.0%;O1/O2v2_02_wzt,99.595%;O1/O2v2_03_wbbM,99.367%;O1/O2v2_04_glf,98.961%;O1/O2v2_05_wbbN,98.993%;O1/O2v2_06_wbbO,99.469%;O1/O2v2_07_kfoC,100.0%;O1/O2v2_08_gmlC,99.795%;O1/O2v2_09_gmlB,100.0%;O1/O2v2_10_gmlA,100.0%	NA	0	NA	0 / 10 (0%)	NA	5	Extra_genes_wbbY_01_wbbY,99.595%;O12_01_rfbB,93.521%;O12_03_rfbD,98.99%;OL101_02_rfbA,98.276%;O12_04_rfbC,97.297%
ERR257618	Lam et al 2021	Ellington	UK	2008	human	blood	human_blood_bone_sterile	SAMEA1713117	Klebsiella pneumoniae	strong	334	270429	631558	5593697	no	-	ST874	O1/O2v2	O1	Very high	NA	1	0.9949	0 bp	10 / 10 (100%)	O1/O2v2_01_wzm,100.0%;O1/O2v2_02_wzt,99.595%;O1/O2v2_03_wbbM,99.367%;O1/O2v2_04_glf,98.961%;O1/O2v2_05_wbbN,98.993%;O1/O2v2_06_wbbO,99.469%;O1/O2v2_07_kfoC,100.0%;O1/O2v2_08_gmlC,99.795%;O1/O2v2_09_gmlB,100.0%;O1/O2v2_10_gmlA,100.0%	NA	0	NA	0 / 10 (0%)	NA	5	Extra_genes_wbbY_01_wbbY,99.595%;O12_01_rfbB,93.521%;O12_03_rfbD,98.99%;OL101_02_rfbA,98.276%;O12_04_rfbC,97.297%
ERR257665	Lam et al 2021	Ellington	UK	2008	human	blood	human_blood_bone_sterile	SAMEA1712950	Klebsiella pneumoniae	strong	126	228700	444963	5620735	no	-	ST23	O1/O2v2	O1	Very high	NA	1	0.9913	-2 bp	10 / 10 (100%)	O1/O2v2_01_wzm,100.0%;O1/O2v2_02_wzt,99.595%;O1/O2v2_03_wbbM,99.367%;O1/O2v2_04_glf,98.442%;O1/O2v2_05_wbbN,98.658%;O1/O2v2_06_wbbO,100.0%;O1/O2v2_07_kfoC,99.007%;O1/O2v2_08_gmlC,98.563%;O1/O2v2_09_gmlB,99.694%;O1/O2v2_10_gmlA,100.0%	NA	0	NA	0 / 10 (0%)	NA	3	Extra_genes_wbbY_01_wbbY,100.0%;O3b_01_manC,99.576%;O3/O3a_02_manB,99.123%
ERR257690	Lam et al 2021	Ellington	UK	2009	human	blood	human_blood_bone_sterile	SAMEA1713023	Klebsiella pneumoniae	strong	134	218257	713768	5396081	no	-	ST171	O1/O2v2	O1	Very high	NA	1	0.9853	0 bp	10 / 10 (100%)	O1/O2v2_01_wzm,100.0%;O1/O2v2_02_wzt,99.19%;O1/O2v2_03_wbbM,98.734%;O1/O2v2_04_glf,99.221%;O1/O2v2_05_wbbN,98.658%;O1/O2v2_06_wbbO,99.735%;O1/O2v2_07_kfoC,99.007%;O1/O2v2_08_gmlC,97.741%;O1/O2v2_09_gmlB,98.777%;O1/O2v2_10_gmlA,100.0%	NA	0	NA	0 / 10 (0%)	NA	3	Extra_genes_wbbY_01_wbbY,99.73%;OL104_01_manC,91.314%;O3/O3a_02_manB,92.967%
ERR257612	Lam et al 2021	Ellington	UK	2010	human	blood	human_blood_bone_sterile	SAMEA1712965	Klebsiella pneumoniae	strong	156	338970	889111	5601914	no	-	ST874	O1/O2v2	O1	Very high	NA	1	0.9949	0 bp	10 / 10 (100%)	O1/O2v2_01_wzm,100.0%;O1/O2v2_02_wzt,99.595%;O1/O2v2_03_wbbM,99.367%;O1/O2v2_04_glf,98.961%;O1/O2v2_05_wbbN,98.993%;O1/O2v2_06_wbbO,99.469%;O1/O2v2_07_kfoC,100.0%;O1/O2v2_08_gmlC,99.795%;O1/O2v2_09_gmlB,100.0%;O1/O2v2_10_gmlA,100.0%	NA	0	NA	0 / 10 (0%)	NA	5	Extra_genes_wbbY_01_wbbY,99.595%;O12_01_rfbB,93.521%;O12_03_rfbD,98.99%;OL101_02_rfbA,98.276%;O12_04_rfbC,97.297%
ERR257627	Lam et al 2021	Ellington	UK	2010	human	blood	human_blood_bone_sterile	SAMEA1713055	Klebsiella pneumoniae	strong	162	374403	781625	5425930	no	-	ST171	O1/O2v2	O1	Very high	NA	1	0.9853	0 bp	10 / 10 (100%)	O1/O2v2_01_wzm,100.0%;O1/O2v2_02_wzt,99.19%;O1/O2v2_03_wbbM,98.734%;O1/O2v2_04_glf,99.221%;O1/O2v2_05_wbbN,98.658%;O1/O2v2_06_wbbO,99.735%;O1/O2v2_07_kfoC,99.007%;O1/O2v2_08_gmlC,97.741%;O1/O2v2_09_gmlB,98.777%;O1/O2v2_10_gmlA,100.0%	NA	0	NA	0 / 10 (0%)	NA	3	Extra_genes_wbbY_01_wbbY,99.73%;OL104_01_manC,91.314%;O3/O3a_02_manB,92.967%
ERR257663	Lam et al 2021	Ellington	UK	2011	human	blood	human_blood_bone_sterile	SAMEA1713041	Klebsiella pneumoniae	strong	363	427469	939249	5621145	no	-	ST874	O1/O2v2	O1	Very high	NA	1	0.9949	0 bp	10 / 10 (100%)	O1/O2v2_01_wzm,100.0%;O1/O2v2_02_wzt,99.595%;O1/O2v2_03_wbbM,99.367%;O1/O2v2_04_glf,98.961%;O1/O2v2_05_wbbN,98.993%;O1/O2v2_06_wbbO,99.469%;O1/O2v2_07_kfoC,100.0%;O1/O2v2_08_gmlC,99.795%;O1/O2v2_09_gmlB,100.0%;O1/O2v2_10_gmlA,100.0%	NA	0	NA	0 / 10 (0%)	NA	5	Extra_genes_wbbY_01_wbbY,99.595%;O12_01_rfbB,93.521%;O12_03_rfbD,98.99%;OL101_02_rfbA,98.276%;O12_04_rfbC,97.297%
ERR257660	Lam et al 2021	Ellington	UK	2011	human	blood	human_blood_bone_sterile	SAMEA1712974	Klebsiella pneumoniae	strong	110	199940	536684	5498175	no	-	ST13	O1/O2v2	O1	Very high	NA	1	0.9873	0 bp	10 / 10 (100%)	O1/O2v2_01_wzm,100.0%;O1/O2v2_02_wzt,98.785%;O1/O2v2_03_wbbM,99.209%;O1/O2v2_04_glf,99.221%;O1/O2v2_05_wbbN,98.322%;O1/O2v2_06_wbbO,99.735%;O1/O2v2_07_kfoC,99.504%;O1/O2v2_08_gmlC,97.536%;O1/O2v2_09_gmlB,99.083%;O1/O2v2_10_gmlA,100.0%	NA	0	NA	0 / 10 (0%)	NA	3	Extra_genes_wbbY_01_wbbY,99.865%;O3/O3a_01_manC,98.305%;O3b_02_manB,98.904%
ERR314408	Lam et al 2021	Ellington	UK	2012	human	cerebrospinal fluid	human_blood_bone_sterile	SAMEA2053794	Klebsiella pneumoniae	strong	616	203638	445584	5737580	no	-	ST231	O1/O2v2	O1	Very high	NA	1	0.9845	0 bp	10 / 10 (100%)	O1/O2v2_01_wzm,100.0%;O1/O2v2_02_wzt,99.19%;O1/O2v2_03_wbbM,98.734%;O1/O2v2_04_glf,98.961%;O1/O2v2_05_wbbN,98.322%;O1/O2v2_06_wbbO,99.735%;O1/O2v2_07_kfoC,99.256%;O1/O2v2_08_gmlC,97.125%;O1/O2v2_09_gmlB,99.388%;O1/O2v2_10_gmlA,99.206%	NA	0	NA	0 / 10 (0%)	NA	1	Extra_genes_wbbY_01_wbbY,99.865%
ERR314506	Lam et al 2021	Ellington	UK	2012	human	blood	human_blood_bone_sterile	SAMEA2054936	Klebsiella pneumoniae	strong	125	352829	598253	5374839	no	-	ST874	O1/O2v2	O1	Very high	NA	1	0.9949	0 bp	10 / 10 (100%)	O1/O2v2_01_wzm,100.0%;O1/O2v2_02_wzt,99.595%;O1/O2v2_03_wbbM,99.367%;O1/O2v2_04_glf,98.961%;O1/O2v2_05_wbbN,98.993%;O1/O2v2_06_wbbO,99.469%;O1/O2v2_07_kfoC,100.0%;O1/O2v2_08_gmlC,99.795%;O1/O2v2_09_gmlB,100.0%;O1/O2v2_10_gmlA,100.0%	NA	0	NA	0 / 10 (0%)	NA	5	Extra_genes_wbbY_01_wbbY,99.595%;O12_01_rfbB,93.521%;O12_03_rfbD,98.99%;OL101_02_rfbA,98.276%;O12_04_rfbC,97.297%
ERR314412	Lam et al 2021	Ellington	UK	2012	human	blood	human_blood_bone_sterile	SAMEA2054001	Klebsiella pneumoniae	strong	267	322933	857393	5471234	no	-	ST25	O1/O2v2	O1	Good	?-	1	0.9921	n/a	9 / 10 (90%)	O1/O2v2_01_wzm,100.0%;O1/O2v2_02_wzt,99.595%;O1/O2v2_03_wbbM,99.525%;O1/O2v2_05_wbbN,98.993%;O1/O2v2_06_wbbO,100.0%;O1/O2v2_07_kfoC,99.752%;O1/O2v2_08_gmlC,99.384%;O1/O2v2_09_gmlB,99.388%;O1/O2v2_10_gmlA,99.206%	O1/O2v2_04_glf	0	NA	0 / 10 (0%)	NA	3	Extra_genes_wbbY_01_wbbY,99.73%;O3/O3a_01_manC,99.576%;O3/O3a_02_manB,99.123%
ERR257598	Lam et al 2021	Ellington	UK	2006	human	blood	human_blood_bone_sterile	SAMEA1713066	Klebsiella pneumoniae	strong	132	337413	583320	5249114	no	-	ST267-1LV	O1/O2v1	O2a	Very high	NA	1	0.988	-1 bp	7 / 7 (100%)	O1/O2v1_01_wzm,100.0%;O1/O2v1_02_wzt,100.0%;O1/O2v1_03_wbbM,99.525%;O1/O2v1_04_glf,98.182%;O1/O2v1_05_wbbN,99.664%;O1/O2v1_06_wbbO,98.942%;O1/O2v1_07_kfoC,97.95%	NA	0	NA	0 / 7 (0%)	NA	0	NA
ERR304788	Lam et al 2021	Ellington	UK	2007	human	blood	human_blood_bone_sterile	SAMEA1920548	Klebsiella pneumoniae	strong	119	389991	761537	5301487	no	-	ST983-1LV	O1/O2v1	O2a	Very high	NA	1	0.9852	-1 bp	7 / 7 (100%)	O1/O2v1_01_wzm,99.609%;O1/O2v1_02_wzt,99.595%;O1/O2v1_03_wbbM,99.842%;O1/O2v1_04_glf,99.481%;O1/O2v1_05_wbbN,97.987%;O1/O2v1_06_wbbO,97.884%;O1/O2v1_07_kfoC,98.405%	NA	0	NA	0 / 7 (0%)	NA	2	O3b_01_manC,99.788%;O3/O3a_02_manB,98.684%
ERR257658	Lam et al 2021	Ellington	UK	2009	human	blood	human_blood_bone_sterile	SAMEA1713039	Klebsiella pneumoniae	strong	124	351328	1146829	5356984	no	-	ST22-1LV	O1/O2v1	O2a	Very high	NA	1	0.9878	0 bp	7 / 7 (100%)	O1/O2v1_01_wzm,100.0%;O1/O2v1_02_wzt,100.0%;O1/O2v1_03_wbbM,99.367%;O1/O2v1_04_glf,98.182%;O1/O2v1_05_wbbN,99.664%;O1/O2v1_06_wbbO,98.942%;O1/O2v1_07_kfoC,98.405%	NA	0	NA	0 / 7 (0%)	NA	0	NA
ERR257666	Lam et al 2021	Ellington	UK	2009	human	blood	human_blood_bone_sterile	SAMEA1713009	Klebsiella pneumoniae	strong	287	368424	1121067	5414420	no	-	ST22-1LV	O1/O2v1	O2a	Very high	NA	1	0.9878	0 bp	7 / 7 (100%)	O1/O2v1_01_wzm,100.0%;O1/O2v1_02_wzt,100.0%;O1/O2v1_03_wbbM,99.367%;O1/O2v1_04_glf,98.182%;O1/O2v1_05_wbbN,99.664%;O1/O2v1_06_wbbO,98.942%;O1/O2v1_07_kfoC,98.405%	NA	0	NA	0 / 7 (0%)	NA	0	NA
ERR314530	Lam et al 2021	Ellington	UK	2012	human	blood	human_blood_bone_sterile	SAMEA2055004	Klebsiella pneumoniae	strong	140	333561	591850	5550353	no	-	ST268	O1/O2v1	O2a	Very high	NA	1	0.9897	-1 bp	7 / 7 (100%)	O1/O2v1_01_wzm,99.609%;O1/O2v1_02_wzt,100.0%;O1/O2v1_03_wbbM,99.842%;O1/O2v1_04_glf,99.481%;O1/O2v1_05_wbbN,100.0%;O1/O2v1_06_wbbO,98.942%;O1/O2v1_07_kfoC,98.405%	NA	0	NA	0 / 7 (0%)	NA	2	O3b_01_manC,99.788%;O3/O3a_02_manB,98.684%
ERR314535	Lam et al 2021	Ellington	UK	2012	human	blood	human_blood_bone_sterile	SAMEA2054095	Klebsiella pneumoniae	strong	104	334063	981622	5532361	no	-	ST268-1LV	O1/O2v1	O2a	Very high	NA	1	0.9897	-1 bp	7 / 7 (100%)	O1/O2v1_01_wzm,99.609%;O1/O2v1_02_wzt,100.0%;O1/O2v1_03_wbbM,99.842%;O1/O2v1_04_glf,99.481%;O1/O2v1_05_wbbN,100.0%;O1/O2v1_06_wbbO,98.942%;O1/O2v1_07_kfoC,98.405%	NA	0	NA	0 / 7 (0%)	NA	2	O3b_01_manC,99.788%;O3/O3a_02_manB,98.684%
ERR257620	Lam et al 2021	Ellington	UK	2010	human	blood	human_blood_bone_sterile	SAMEA1713029	Klebsiella pneumoniae	strong	170	307756	513401	5548433	no	-	ST307	O1/O2v2	O2afg	Very high	NA	1	0.9845	0 bp	10 / 10 (100%)	O1/O2v2_01_wzm,100.0%;O1/O2v2_02_wzt,99.19%;O1/O2v2_03_wbbM,98.576%;O1/O2v2_04_glf,98.961%;O1/O2v2_05_wbbN,98.993%;O1/O2v2_06_wbbO,99.469%;O1/O2v2_07_kfoC,98.759%;O1/O2v2_08_gmlC,97.331%;O1/O2v2_09_gmlB,99.388%;O1/O2v2_10_gmlA,100.0%	NA	0	NA	0 / 10 (0%)	NA	0	NA
ERR314505	Lam et al 2021	Ellington	UK	2012	human	sterile fluid	human_blood_bone_sterile	SAMEA2054085	Klebsiella pneumoniae	strong	118	224859	854639	5516577	no	-	ST307	O1/O2v2	O2afg	Very high	NA	1	0.9845	0 bp	10 / 10 (100%)	O1/O2v2_01_wzm,100.0%;O1/O2v2_02_wzt,99.19%;O1/O2v2_03_wbbM,98.576%;O1/O2v2_04_glf,98.961%;O1/O2v2_05_wbbN,98.993%;O1/O2v2_06_wbbO,99.469%;O1/O2v2_07_kfoC,98.759%;O1/O2v2_08_gmlC,97.331%;O1/O2v2_09_gmlB,99.388%;O1/O2v2_10_gmlA,100.0%	NA	0	NA	0 / 10 (0%)	NA	0	NA
ERR314525	Lam et al 2021	Ellington	UK	2012	human	blood	human_blood_bone_sterile	SAMEA2053942	Klebsiella pneumoniae	strong	118	307755	924001	5471090	no	-	ST307	O1/O2v2	O2afg	High	-	1	0.9845	-1 bp	9 / 10 (90%)	O1/O2v2_01_wzm,100.0%;O1/O2v2_02_wzt,99.19%;O1/O2v2_03_wbbM,98.576%;O1/O2v2_05_wbbN,98.993%;O1/O2v2_06_wbbO,99.469%;O1/O2v2_07_kfoC,98.759%;O1/O2v2_08_gmlC,97.331%;O1/O2v2_09_gmlB,99.388%;O1/O2v2_10_gmlA,100.0%	O1/O2v2_04_glf	0	NA	0 / 10 (0%)	NA	0	NA
ERR257630	Lam et al 2021	Ellington	UK	2006	human	blood	human_blood_bone_sterile	SAMEA1713015	Klebsiella pneumoniae	strong	375	377394	1279087	5433350	no	-	ST17	O1/O2v2	O2afg	Very high	NA	1	0.9845	0 bp	10 / 10 (100%)	O1/O2v2_01_wzm,100.0%;O1/O2v2_02_wzt,99.19%;O1/O2v2_03_wbbM,98.892%;O1/O2v2_04_glf,98.701%;O1/O2v2_05_wbbN,98.322%;O1/O2v2_06_wbbO,99.735%;O1/O2v2_07_kfoC,99.007%;O1/O2v2_08_gmlC,97.125%;O1/O2v2_09_gmlB,99.083%;O1/O2v2_10_gmlA,99.206%	NA	0	NA	0 / 10 (0%)	NA	4	O12_01_rfbB,97.746%;OL101_03_rfbD,98.316%;OL101_02_rfbA,96.875%;O12_04_rfbC,95.676%
ERR257668	Lam et al 2021	Ellington	UK	2011	human	blood	human_blood_bone_sterile	SAMEA1713119	Klebsiella pneumoniae	strong	117	362717	797989	5486168	no	-	ST869	O1/O2v2	O2afg	Good	?	1	0.9845	n/a	10 / 10 (100%)	O1/O2v2_01_wzm,100.0%;O1/O2v2_02_wzt,99.19%;O1/O2v2_03_wbbM,98.734%;O1/O2v2_04_glf,99.221%;O1/O2v2_05_wbbN,97.987%;O1/O2v2_06_wbbO,99.469%;O1/O2v2_07_kfoC,99.005%;O1/O2v2_08_gmlC,97.741%;O1/O2v2_09_gmlB,99.388%;O1/O2v2_10_gmlA,100.0%	NA	0	NA	0 / 10 (0%)	NA	4	O12_01_rfbB,97.746%;OL101_03_rfbD,98.316%;OL101_02_rfbA,96.875%;O12_04_rfbC,95.676%
ERR314519	Lam et al 2021	Ellington	UK	2011	human	sterile fluid	human_blood_bone_sterile	SAMEA2053940	Klebsiella pneumoniae	strong	113	335648	646114	5498351	no	-	ST17	O1/O2v2	O2afg	Very high	NA	1	0.9851	0 bp	10 / 10 (100%)	O1/O2v2_01_wzm,100.0%;O1/O2v2_02_wzt,99.19%;O1/O2v2_03_wbbM,98.576%;O1/O2v2_04_glf,99.221%;O1/O2v2_05_wbbN,98.322%;O1/O2v2_06_wbbO,99.735%;O1/O2v2_07_kfoC,99.007%;O1/O2v2_08_gmlC,97.947%;O1/O2v2_09_gmlB,98.777%;O1/O2v2_10_gmlA,100.0%	NA	0	NA	0 / 10 (0%)	NA	2	OL104_01_manC,91.314%;O3/O3a_02_manB,92.967%
ERR314421	Lam et al 2021	Ellington	UK	2012	human	blood	human_blood_bone_sterile	SAMEA2054032	Klebsiella pneumoniae	strong	209	143092	804423	5729067	no	-	ST258	O1/O2v2	O2afg	Very high	NA	1	0.9848	0 bp	10 / 10 (100%)	O1/O2v2_01_wzm,100.0%;O1/O2v2_02_wzt,99.19%;O1/O2v2_03_wbbM,98.734%;O1/O2v2_04_glf,99.74%;O1/O2v2_05_wbbN,98.322%;O1/O2v2_06_wbbO,99.204%;O1/O2v2_07_kfoC,99.007%;O1/O2v2_08_gmlC,97.331%;O1/O2v2_09_gmlB,99.388%;O1/O2v2_10_gmlA,100.0%	NA	0	NA	0 / 10 (0%)	NA	0	NA
ERR311471	Lam et al 2021	Ellington	UK	2012	human	sterile fluid	human_blood_bone_sterile	SAMEA2053711	Klebsiella pneumoniae	strong	395	342611	771107	5667878	no	-	ST307	O1/O2v2	O2afg	Very high	NA	1	0.9845	0 bp	10 / 10 (100%)	O1/O2v2_01_wzm,100.0%;O1/O2v2_02_wzt,99.19%;O1/O2v2_03_wbbM,98.576%;O1/O2v2_04_glf,98.961%;O1/O2v2_05_wbbN,98.993%;O1/O2v2_06_wbbO,99.469%;O1/O2v2_07_kfoC,98.759%;O1/O2v2_08_gmlC,97.331%;O1/O2v2_09_gmlB,99.388%;O1/O2v2_10_gmlA,100.0%	NA	0	NA	0 / 10 (0%)	NA	0	NA
ERR311473	Lam et al 2021	Ellington	UK	2012	human	blood	human_blood_bone_sterile	SAMEA2054752	Klebsiella pneumoniae	strong	587	84608	340419	6091401	no	-	ST147-1LV	O1/O2v2	O2afg	Good	?-	1	0.9852	n/a	8 / 10 (80%)	O1/O2v2_01_wzm,100.0%;O1/O2v2_02_wzt,99.19%;O1/O2v2_04_glf,99.221%;O1/O2v2_05_wbbN,97.987%;O1/O2v2_07_kfoC,98.759%;O1/O2v2_08_gmlC,97.331%;O1/O2v2_09_gmlB,99.388%;O1/O2v2_10_gmlA,100.0%	O1/O2v2_03_wbbM;O1/O2v2_06_wbbO	0	NA	0 / 10 (0%)	NA	7	O3b_01_manC,100.0%;O3/O3a_02_manB,98.681%;O1/O2v1_07_kfoC,99.544%;O12_01_rfbB,97.746%;OL101_03_rfbD,98.653%;OL101_02_rfbA,96.875%;O12_04_rfbC,96.757%
ERR314465	Lam et al 2021	Ellington	UK	2012	human	blood	human_blood_bone_sterile	SAMEA2053867	Klebsiella pneumoniae	strong	97	307753	512433	5383969	no	-	ST307	O1/O2v2	O2afg	Very high	NA	1	0.9845	0 bp	10 / 10 (100%)	O1/O2v2_01_wzm,100.0%;O1/O2v2_02_wzt,99.19%;O1/O2v2_03_wbbM,98.576%;O1/O2v2_04_glf,98.961%;O1/O2v2_05_wbbN,98.993%;O1/O2v2_06_wbbO,99.469%;O1/O2v2_07_kfoC,98.759%;O1/O2v2_08_gmlC,97.331%;O1/O2v2_09_gmlB,99.388%;O1/O2v2_10_gmlA,100.0%	NA	0	NA	0 / 10 (0%)	NA	0	NA
ERR314500	Lam et al 2021	Ellington	UK	2012	human	sterile fluid	human_blood_bone_sterile	SAMEA2054934	Klebsiella pneumoniae	strong	232	326591	803682	5519205	no	-	ST280-1LV	O1/O2v2	O2afg	Good	?	1	0.9844	n/a	10 / 10 (100%)	O1/O2v2_01_wzm,100.0%;O1/O2v2_02_wzt,99.19%;O1/O2v2_03_wbbM,98.734%;O1/O2v2_04_glf,99.221%;O1/O2v2_05_wbbN,97.987%;O1/O2v2_06_wbbO,99.469%;O1/O2v2_07_kfoC,98.756%;O1/O2v2_08_gmlC,97.741%;O1/O2v2_09_gmlB,99.388%;O1/O2v2_10_gmlA,100.0%	NA	0	NA	0 / 10 (0%)	NA	4	O12_01_rfbB,97.746%;OL101_03_rfbD,98.316%;OL101_02_rfbA,96.875%;O12_04_rfbC,95.676%
ERR257622	Lam et al 2021	Ellington	UK	2006	human	blood	human_blood_bone_sterile	SAMEA1713103	Klebsiella pneumoniae	strong	111	492209	902395	5388804	no	-	ST16	O3b	O3b	Very high	NA	1	0.9908	0 bp	8 / 8 (100%)	O3b_01_manC,99.788%;O3b_02_manB,99.783%;O3b_03_wzm,98.473%;O3b_04_wzt,99.769%;O3b_05_wbdD,99.708%;O3b_06_wbdA,99.643%;O3b_07_wbdB,99.738%;O3b_08_wbdC,100.0%	NA	0	NA	0 / 8 (0%)	NA	0	NA
ERR257679	Lam et al 2021	Ellington	UK	2006	human	blood	human_blood_bone_sterile	SAMEA1713082	Klebsiella pneumoniae	strong	298	145124	464581	5660375	no	-	ST54	O3b	O3b	Very high	NA	1	0.993	0 bp	8 / 8 (100%)	O3b_01_manC,100.0%;O3b_02_manB,99.783%;O3b_03_wzm,99.237%;O3b_04_wzt,99.769%;O3b_05_wbdD,99.417%;O3b_06_wbdA,99.762%;O3b_07_wbdB,99.738%;O3b_08_wbdC,100.0%	NA	0	NA	0 / 8 (0%)	NA	4	O12_01_rfbB,98.31%;O12_03_rfbD,98.99%;OL101_02_rfbA,97.222%;O12_04_rfbC,97.297%
ERR257617	Lam et al 2021	Ellington	UK	2007	human	blood	human_blood_bone_sterile	SAMEA1713068	Klebsiella pneumoniae	strong	174	311242	728757	5493941	no	-	ST16	O3b	O3b	Very high	NA	1	0.9908	0 bp	8 / 8 (100%)	O3b_01_manC,99.788%;O3b_02_manB,99.783%;O3b_03_wzm,98.473%;O3b_04_wzt,99.769%;O3b_05_wbdD,99.708%;O3b_06_wbdA,99.643%;O3b_07_wbdB,99.738%;O3b_08_wbdC,100.0%	NA	0	NA	0 / 8 (0%)	NA	0	NA
ERR257611	Lam et al 2021	Ellington	UK	2009	human	blood	human_blood_bone_sterile	SAMEA1712944	Klebsiella pneumoniae	strong	308	198693	619022	5623983	no	-	ST485	O3b	O3b	Very high	NA	1	0.9962	0 bp	8 / 8 (100%)	O3b_01_manC,99.576%;O3b_02_manB,99.349%;O3b_03_wzm,100.0%;O3b_04_wzt,100.0%;O3b_05_wbdD,100.0%;O3b_06_wbdA,100.0%;O3b_07_wbdB,99.738%;O3b_08_wbdC,100.0%	NA	0	NA	0 / 8 (0%)	NA	0	NA
ERR304797	Lam et al 2021	Ellington	UK	2011	human	blood	human_blood_bone_sterile	SAMEA1920556	Klebsiella pneumoniae	strong	344	153983	376586	5272156	no	-	ST1380	O3b	O3b	Very high	NA	1	0.9918	0 bp	8 / 8 (100%)	O3b_01_manC,100.0%;O3b_02_manB,99.349%;O3b_03_wzm,99.237%;O3b_04_wzt,99.769%;O3b_05_wbdD,99.708%;O3b_06_wbdA,99.762%;O3b_07_wbdB,99.215%;O3b_08_wbdC,100.0%	NA	0	NA	0 / 8 (0%)	NA	0	NA
ERR314420	Lam et al 2021	Ellington	UK	2011	human	blood	human_blood_bone_sterile	SAMEA2053798	Klebsiella pneumoniae	strong	82	418126	896557	5177439	no	-	ST17	O3b	O3b	Very high	NA	1	0.9902	0 bp	8 / 8 (100%)	O3b_01_manC,100.0%;O3b_02_manB,99.783%;O3b_03_wzm,99.237%;O3b_04_wzt,99.306%;O3b_05_wbdD,99.417%;O3b_06_wbdA,99.643%;O3b_07_wbdB,99.738%;O3b_08_wbdC,100.0%	NA	0	NA	0 / 8 (0%)	NA	2	O3b_01_manC,100.0%;O3/O3a_02_manB,99.123%
ERR314560	Lam et al 2021	Ellington	UK	2006	human	blood	human_blood_bone_sterile	SAMEA1969574	Klebsiella pneumoniae	strong	264	228381	657211	5777663	no	-	ST34	O4	O4	Very high	NA	1	0.9967	+1 bp	6 / 6 (100%)	O4_01_hydrolase,99.499%;O4_02_hypothetical,99.748%;O4_03_hypothetical,99.433%;O4_04_wzt,99.787%;O4_05_wzm,98.77%;O4_06_glycosyltransferase,99.476%	NA	0	NA	0 / 6 (0%)	NA	0	NA
ERR257604	Lam et al 2021	Ellington	UK	2010	human	blood	human_blood_bone_sterile	SAMEA1713125	Klebsiella pneumoniae	strong	656	310838	412069	5566089	no	-	ST309	O4	O4	Very high	NA	1	0.9972	0 bp	6 / 6 (100%)	O4_01_hydrolase,99.666%;O4_02_hypothetical,99.748%;O4_03_hypothetical,99.575%;O4_04_wzt,100.0%;O4_05_wzm,98.77%;O4_06_glycosyltransferase,99.738%	NA	0	NA	0 / 6 (0%)	NA	0	NA
ERR314564	Lam et al 2021	Ellington	UK	2007	human	blood	human_blood_bone_sterile	SAMEA2053954	Klebsiella pneumoniae	strong	291	196459	756253	5368731	no	-	ST378	O5	O5	High	*	1	0.9439	0 bp	8 / 8 (100%)	O5_01_manC,99.576%;O5_02_manB,99.564%;O5_03_wzm,99.245%;O5_04_wzt,98.765%;O5_05_wbdD,94.366%;O5_06_wbdA,95.305%;O5_07_wbdB,99.741%;O5_08_wbdC,100.0%	NA	0	NA	0 / 8 (0%)	NA	0	NA
ERR304790	Lam et al 2021	Ellington	UK	2008	human	blood	human_blood_bone_sterile	SAMEA1920551	Klebsiella pneumoniae	strong	130	267326	793427	5320545	no	-	ST17-1LV	O5	O5	High	*	1	0.9421	0 bp	8 / 8 (100%)	O5_01_manC,99.364%;O5_02_manB,99.564%;O5_03_wzm,99.245%;O5_04_wzt,98.765%;O5_05_wbdD,94.366%;O5_06_wbdA,95.387%;O5_07_wbdB,99.482%;O5_08_wbdC,99.731%	NA	0	NA	0 / 8 (0%)	NA	0	NA
ERR304799	Lam et al 2021	Ellington	UK	2011	human	blood	human_blood_bone_sterile	SAMEA1920560	Klebsiella pneumoniae	strong	568	226743	479950	5550514	no	-	ST17	O5	O5	Good	?-*	1	0.942	n/a	7 / 8 (87.5%)	O5_01_manC,99.364%;O5_02_manB,99.564%;O5_04_wzt,98.765%;O5_05_wbdD,94.366%;O5_06_wbdA,95.387%;O5_07_wbdB,99.482%;O5_08_wbdC,99.731%	O5_03_wzm	0	NA	0 / 8 (0%)	NA	0	NA
ERR257686	Lam et al 2021	Ellington	UK	2006	human	blood	human_blood_bone_sterile	SAMEA1712959	Klebsiella pneumoniae	strong	282	198828	1047921	5503938	no	-	ST37	OL101	unknown	Good	?-*	1	0.9405	n/a	7 / 9 (77.8%)	OL101_01_rfbB,92.958%;OL101_02_rfbA,97.917%;OL101_04_rfbC,97.297%;OL101_06_wzm,98.921%;OL101_07_wzt,99.324%;OL101_08_wbbB,95.711%;OL101_09_glycosylhydrolase,92.335%	OL101_03_rfbD;OL101_05_wbbL	0	NA	0 / 9 (0%)	NA	2	O12_01_rfbB,97.959%;OL103_01_rmlC,93.548%
ERR304793	Lam et al 2021	Ellington	UK	2010	human	blood	human_blood_bone_sterile	SAMEA1920552	Klebsiella pneumoniae	strong	94	353230	648613	5355957	no	-	ST45	OL101	unknown	Good	?*	1	0.9492	n/a	9 / 9 (100%)	OL101_01_rfbB,97.183%;OL101_02_rfbA,97.917%;OL101_03_rfbD,98.316%;OL101_04_rfbC,97.297%;OL101_05_wbbL,98.917%;OL101_06_wzm,98.921%;OL101_07_wzt,99.324%;OL101_08_wbbB,95.711%;OL101_09_glycosylhydrolase,92.157%	NA	0	NA	0 / 9 (0%)	NA	4	O12_01_rfbB,93.521%;OL101_03_rfbD,98.316%;OL101_02_rfbA,97.569%;O12_04_rfbC,97.297%
ERR257652	Lam et al 2021	Ellington	UK	2011	human	blood	human_blood_bone_sterile	SAMEA1712938	Klebsiella pneumoniae	strong	128	209479	510792	5421677	no	-	ST1307	OL101	unknown	Good	?-*	1	0.9191	n/a	8 / 9 (88.9%)	OL101_02_rfbA,97.701%;OL101_03_rfbD,98.653%;OL101_04_rfbC,96.552%;OL101_05_wbbL,98.917%;OL101_06_wzm,98.921%;OL101_07_wzt,99.324%;OL101_08_wbbB,95.711%;OL101_09_glycosylhydrolase,92.513%	OL101_01_rfbB	0	NA	0 / 9 (0%)	NA	0	NA
ERR304791	Lam et al 2021	Ellington	UK	2008	human	blood	human_blood_bone_sterile	SAMEA1920549	Klebsiella quasipneumoniae subsp. quasipneumoniae	strong	108	293867	728206	5318933	no	-	ST622-2LV	O3/O3a	O3/O3a	Very high	NA	1	0.96	+1 bp	8 / 8 (100%)	O3/O3a_01_manC,99.576%;O3/O3a_02_manB,99.783%;O3/O3a_03_wzm,98.473%;O3/O3a_04_wzt,99.074%;O3/O3a_05_wbdD,96.192%;O3/O3a_06_wbdA,97.979%;O3/O3a_07_wbdB,100.0%;O3/O3a_08_wbdC,99.462%	NA	0	NA	0 / 8 (0%)	NA	4	O12_01_rfbB,98.028%;OL101_03_rfbD,98.316%;OL101_02_rfbA,99.655%;O12_04_rfbC,97.297%
ERR314514	Lam et al 2021	Ellington	UK	2012	human	cerebrospinal fluid	human_blood_bone_sterile	SAMEA2054088	Klebsiella quasipneumoniae subsp. quasipneumoniae	strong	205	377882	1213050	5473271	no	-	ST2981-3LV	O3/O3a	O3/O3a	Very high	NA	1	0.9589	+1 bp	8 / 8 (100%)	O3/O3a_01_manC,99.364%;O3/O3a_02_manB,99.783%;O3/O3a_03_wzm,98.473%;O3/O3a_04_wzt,99.074%;O3/O3a_05_wbdD,96.051%;O3/O3a_06_wbdA,97.979%;O3/O3a_07_wbdB,99.738%;O3/O3a_08_wbdC,99.731%	NA	0	NA	0 / 8 (0%)	NA	0	NA
ERR257689	Lam et al 2021	Ellington	UK	2008	human	blood	human_blood_bone_sterile	SAMEA1713074	Klebsiella quasipneumoniae subsp. similipneumoniae	strong	97	590839	1456819	5111099	no	-	ST4096	O12	O12	Perfect	NA	1	1	0 bp	8 / 8 (100%)	O12_01_rfbB,100.0%;O12_02_rfbA,100.0%;O12_03_rfbD,100.0%;O12_04_rfbC,100.0%;O12_05_wbbL,100.0%;O12_06_wzm,100.0%;O12_07_wzt,100.0%;O12_08_wbbB,100.0%	NA	0	NA	0 / 8 (0%)	NA	0	NA
ERR257619	Lam et al 2021	Ellington	UK	2009	human	blood	human_blood_bone_sterile	SAMEA1712962	Klebsiella quasipneumoniae subsp. similipneumoniae	strong	133	794233	1006056	5153202	no	-	ST139-3LV	O3/O3a	O3/O3a	Very high	NA	1	0.9608	+1 bp	8 / 8 (100%)	O3/O3a_01_manC,100.0%;O3/O3a_02_manB,100.0%;O3/O3a_03_wzm,98.473%;O3/O3a_04_wzt,99.074%;O3/O3a_05_wbdD,95.91%;O3/O3a_06_wbdA,97.86%;O3/O3a_07_wbdB,99.738%;O3/O3a_08_wbdC,99.462%	NA	0	NA	0 / 8 (0%)	NA	0	NA
ERR257643	Lam et al 2021	Ellington	UK	2010	human	blood	human_blood_bone_sterile	SAMEA1712935	Klebsiella quasipneumoniae subsp. similipneumoniae	strong	113	794055	1542891	5148526	no	-	ST139-3LV	O3/O3a	O3/O3a	Very high	NA	1	0.961	+1 bp	8 / 8 (100%)	O3/O3a_01_manC,100.0%;O3/O3a_02_manB,100.0%;O3/O3a_03_wzm,98.473%;O3/O3a_04_wzt,99.074%;O3/O3a_05_wbdD,95.91%;O3/O3a_06_wbdA,97.86%;O3/O3a_07_wbdB,99.738%;O3/O3a_08_wbdC,99.462%	NA	0	NA	0 / 8 (0%)	NA	2	O3/O3a_01_manC,100.0%;O3/O3a_02_manB,99.123%
ERR257650	Lam et al 2021	Ellington	UK	2009	human	blood	human_blood_bone_sterile	SAMEA1713027	Klebsiella quasipneumoniae subsp. similipneumoniae	strong	231	459902	726524	5303971	no	-	ST1031	O5	O5	Good	?-*	1	0.9473	n/a	7 / 8 (87.5%)	O5_01_manC,99.568%;O5_03_wzm,99.245%;O5_04_wzt,99.012%;O5_05_wbdD,93.662%;O5_06_wbdA,96.046%;O5_07_wbdB,99.223%;O5_08_wbdC,99.462%	O5_02_manB	0	NA	0 / 8 (0%)	NA	0	NA
ERR257687	Lam et al 2021	Ellington	UK	2006	human	blood	human_blood_bone_sterile	SAMEA1713115	Klebsiella quasivariicola	strong	201	122569	306935	5774923	no	-	ST1214	O1/O2v2	O2afg	Very high	NA	1	0.9653	-3 bp	10 / 10 (100%)	O1/O2v2_01_wzm,100.0%;O1/O2v2_02_wzt,98.381%;O1/O2v2_03_wbbM,97.943%;O1/O2v2_04_glf,98.701%;O1/O2v2_05_wbbN,98.993%;O1/O2v2_06_wbbO,98.674%;O1/O2v2_07_kfoC,97.27%;O1/O2v2_08_gmlC,95.072%;O1/O2v2_09_gmlB,98.165%;O1/O2v2_10_gmlA,97.619%	NA	0	NA	0 / 10 (0%)	NA	0	NA
ERR257615	Lam et al 2021	Ellington	UK	2006	human	blood	human_blood_bone_sterile	SAMEA1712981	Klebsiella variicola subsp. variicola	strong	306	446477	1246227	5478548	no	-	ST1843	O3/O3a	O3/O3a	Perfect	NA	1	1	0 bp	8 / 8 (100%)	O3/O3a_01_manC,100.0%;O3/O3a_02_manB,100.0%;O3/O3a_03_wzm,100.0%;O3/O3a_04_wzt,100.0%;O3/O3a_05_wbdD,100.0%;O3/O3a_06_wbdA,100.0%;O3/O3a_07_wbdB,100.0%;O3/O3a_08_wbdC,100.0%	NA	0	NA	0 / 8 (0%)	NA	4	O12_01_rfbB,96.901%;OL101_03_rfbD,98.653%;OL101_02_rfbA,98.966%;O12_04_rfbC,97.297%
ERR257616	Lam et al 2021	Ellington	UK	2006	human	blood	human_blood_bone_sterile	SAMEA1713033	Klebsiella variicola subsp. variicola	strong	197	308839	910760	5528708	no	-	ST368-1LV	O3/O3a	O3/O3a	Very high	NA	1	0.9933	0 bp	8 / 8 (100%)	O3/O3a_01_manC,100.0%;O3/O3a_02_manB,100.0%;O3/O3a_03_wzm,100.0%;O3/O3a_04_wzt,100.0%;O3/O3a_05_wbdD,99.436%;O3/O3a_06_wbdA,99.881%;O3/O3a_07_wbdB,100.0%;O3/O3a_08_wbdC,100.0%	NA	0	NA	0 / 8 (0%)	NA	2	O3/O3a_01_manC,100.0%;O3/O3a_02_manB,99.123%
ERR311554	Lam et al 2021	Ellington	UK	2011	human	blood	human_blood_bone_sterile	SAMEA2054820	Klebsiella variicola subsp. variicola	strong	522	246111	485511	5690616	no	-	ST1407	O3/O3a	O3/O3a	Very high	NA	1	0.9938	0 bp	8 / 8 (100%)	O3/O3a_01_manC,100.0%;O3/O3a_02_manB,99.783%;O3/O3a_03_wzm,100.0%;O3/O3a_04_wzt,100.0%;O3/O3a_05_wbdD,99.154%;O3/O3a_06_wbdA,99.881%;O3/O3a_07_wbdB,100.0%;O3/O3a_08_wbdC,100.0%	NA	0	NA	0 / 8 (0%)	NA	4	O12_01_rfbB,97.465%;OL101_03_rfbD,99.663%;OL101_02_rfbA,99.31%;OL101_04_rfbC,97.838%
ERR314528	Lam et al 2021	Ellington	UK	2012	human	blood	human_blood_bone_sterile	SAMEA2053943	Klebsiella variicola subsp. variicola	strong	132	389190	808669	6046184	no	-	ST2988-1LV	O3/O3a	O3/O3a	Good	-	0.9592	0.9934	-613 bp	7 / 8 (87.5%)	O3/O3a_02_manB,97.831%;O3/O3a_03_wzm,100.0%;O3/O3a_04_wzt,100.0%;O3/O3a_05_wbdD,99.154%;O3/O3a_06_wbdA,99.881%;O3/O3a_07_wbdB,100.0%;O3/O3a_08_wbdC,100.0%	O3/O3a_01_manC	0	NA	0 / 8 (0%)	NA	4	O12_01_rfbB,98.028%;OL101_03_rfbD,99.663%;OL101_02_rfbA,99.31%;O12_04_rfbC,97.838%
ERR314404	Lam et al 2021	Ellington	UK	2012	human	blood	human_blood_bone_sterile	SAMEA2054826	Klebsiella variicola subsp. variicola	strong	143	375033	1125017	5618875	no	-	ST203	O5	O5	Good	?-	1	0.996	n/a	7 / 8 (87.5%)	O5_02_manB,99.551%;O5_03_wzm,99.623%;O5_04_wzt,100.0%;O5_05_wbdD,100.0%;O5_06_wbdA,99.835%;O5_07_wbdB,99.223%;O5_08_wbdC,100.0%	O5_01_manC	0	NA	0 / 8 (0%)	NA	0	NA
ERR319581	Lam et al 2021	Henson	Kenya	2008	human	blood	human_blood_bone_sterile	SAMEA2053932	Klebsiella pneumoniae	strong	188	166101	371258	5532178	no	-	ST39	O1/O2v2	O2afg	Very high	NA	1	0.9901	0 bp	10 / 10 (100%)	O1/O2v2_01_wzm,100.0%;O1/O2v2_02_wzt,100.0%;O1/O2v2_03_wbbM,99.684%;O1/O2v2_04_glf,98.961%;O1/O2v2_05_wbbN,98.993%;O1/O2v2_06_wbbO,99.735%;O1/O2v2_07_kfoC,99.256%;O1/O2v2_08_gmlC,97.741%;O1/O2v2_09_gmlB,99.083%;O1/O2v2_10_gmlA,100.0%	NA	0	NA	0 / 10 (0%)	NA	4	O12_01_rfbB,98.31%;OL101_03_rfbD,98.99%;OL101_02_rfbA,99.31%;O12_04_rfbC,96.216%
ERR315113	Lam et al 2021	Henson	Kenya	2009	human	blood	human_blood_bone_sterile	SAMEA2051473	Klebsiella pneumoniae	strong	261	193855	577894	5647434	no	-	ST48	O1/O2v1	O1	Very high	NA	1	0.983	-2 bp	7 / 7 (100%)	O1/O2v1_01_wzm,100.0%;O1/O2v1_02_wzt,99.595%;O1/O2v1_03_wbbM,99.367%;O1/O2v1_04_glf,98.701%;O1/O2v1_05_wbbN,99.664%;O1/O2v1_06_wbbO,99.206%;O1/O2v1_07_kfoC,98.405%	NA	0	NA	0 / 7 (0%)	NA	5	Extra_genes_wbbY_01_wbbY,99.865%;O12_01_rfbB,97.746%;OL101_03_rfbD,98.653%;OL101_02_rfbA,97.917%;O12_04_rfbC,97.838%
ERR315125	Lam et al 2021	Henson	Kenya	2009	human	blood	human_blood_bone_sterile	SAMEA2051477	Klebsiella pneumoniae	strong	78	425432	965249	5268128	no	-	ST2810	O1/O2v1	O1	Very high	NA	1	0.9867	0 bp	7 / 7 (100%)	O1/O2v1_01_wzm,100.0%;O1/O2v1_02_wzt,99.595%;O1/O2v1_03_wbbM,99.525%;O1/O2v1_04_glf,98.701%;O1/O2v1_05_wbbN,100.0%;O1/O2v1_06_wbbO,98.942%;O1/O2v1_07_kfoC,98.633%	NA	0	NA	0 / 7 (0%)	NA	3	Extra_genes_wbbY_01_wbbY,100.0%;O3b_01_manC,99.788%;O3/O3a_02_manB,98.904%
ERR315126	Lam et al 2021	Henson	Kenya	2009	human	blood	human_blood_bone_sterile	SAMEA2052931	Klebsiella pneumoniae	strong	137	229706	896336	5516986	no	-	ST831	O1/O2v1	O1	Very high	NA	1	0.9771	-2 bp	7 / 7 (100%)	O1/O2v1_01_wzm,100.0%;O1/O2v1_02_wzt,99.19%;O1/O2v1_03_wbbM,99.367%;O1/O2v1_04_glf,98.701%;O1/O2v1_05_wbbN,97.651%;O1/O2v1_06_wbbO,98.413%;O1/O2v1_07_kfoC,96.583%	NA	0	NA	0 / 7 (0%)	NA	5	Extra_genes_wbbY_01_wbbY,99.73%;O12_01_rfbB,98.31%;OL101_03_rfbD,98.653%;OL101_02_rfbA,97.917%;O12_04_rfbC,97.838%
ERR315127	Lam et al 2021	Henson	Kenya	2009	human	blood	human_blood_bone_sterile	SAMEA2050900	Klebsiella pneumoniae	strong	106	217652	756794	5519614	no	-	ST420	O1/O2v1	O1	Very high	NA	1	0.986	0 bp	7 / 7 (100%)	O1/O2v1_01_wzm,100.0%;O1/O2v1_02_wzt,99.595%;O1/O2v1_03_wbbM,99.367%;O1/O2v1_04_glf,98.961%;O1/O2v1_05_wbbN,99.664%;O1/O2v1_06_wbbO,99.206%;O1/O2v1_07_kfoC,97.494%	NA	0	NA	0 / 7 (0%)	NA	3	Extra_genes_wbbY_01_wbbY,100.0%;O3b_01_manC,99.788%;O3/O3a_02_manB,98.684%
ERR315133	Lam et al 2021	Henson	Kenya	2009	human	blood	human_blood_bone_sterile	SAMEA2050902	Klebsiella pneumoniae	strong	207	262356	550227	5559106	no	-	ST48	O1/O2v1	O1	Very high	NA	1	0.983	-2 bp	7 / 7 (100%)	O1/O2v1_01_wzm,100.0%;O1/O2v1_02_wzt,99.595%;O1/O2v1_03_wbbM,99.367%;O1/O2v1_04_glf,98.701%;O1/O2v1_05_wbbN,99.664%;O1/O2v1_06_wbbO,99.206%;O1/O2v1_07_kfoC,98.405%	NA	0	NA	0 / 7 (0%)	NA	5	Extra_genes_wbbY_01_wbbY,99.73%;O12_01_rfbB,97.746%;OL101_03_rfbD,98.653%;OL101_02_rfbA,97.917%;O12_04_rfbC,97.838%
ERR315134	Lam et al 2021	Henson	Kenya	2009	human	blood	human_blood_bone_sterile	SAMEA2051570	Klebsiella pneumoniae	strong	237	194874	575222	5563354	no	-	ST48	O1/O2v1	O1	Very high	NA	1	0.983	-2 bp	7 / 7 (100%)	O1/O2v1_01_wzm,100.0%;O1/O2v1_02_wzt,99.595%;O1/O2v1_03_wbbM,99.367%;O1/O2v1_04_glf,98.701%;O1/O2v1_05_wbbN,99.664%;O1/O2v1_06_wbbO,99.206%;O1/O2v1_07_kfoC,98.405%	NA	0	NA	0 / 7 (0%)	NA	5	Extra_genes_wbbY_01_wbbY,99.865%;O12_01_rfbB,97.746%;OL101_03_rfbD,98.653%;OL101_02_rfbA,97.917%;O12_04_rfbC,97.838%
ERR315138	Lam et al 2021	Henson	Kenya	2009	human	blood	human_blood_bone_sterile	SAMEA2053004	Klebsiella pneumoniae	strong	37	406021	586565	5222940	no	-	ST48	O1/O2v1	O1	Very high	NA	1	0.9787	-2 bp	7 / 7 (100%)	O1/O2v1_01_wzm,99.609%;O1/O2v1_02_wzt,99.595%;O1/O2v1_03_wbbM,99.367%;O1/O2v1_04_glf,98.442%;O1/O2v1_05_wbbN,97.315%;O1/O2v1_06_wbbO,98.677%;O1/O2v1_07_kfoC,96.811%	NA	0	NA	0 / 7 (0%)	NA	3	Extra_genes_wbbY_01_wbbY,99.865%;O3b_01_manC,99.788%;O3/O3a_02_manB,98.904%
ERR315141	Lam et al 2021	Henson	Kenya	2009	human	blood	human_blood_bone_sterile	SAMEA2053005	Klebsiella pneumoniae	strong	159	263702	544378	5450097	no	-	ST13	O1/O2v1	O1	Very high	NA	1	0.9814	-2 bp	7 / 7 (100%)	O1/O2v1_01_wzm,100.0%;O1/O2v1_02_wzt,99.19%;O1/O2v1_03_wbbM,99.367%;O1/O2v1_04_glf,98.701%;O1/O2v1_05_wbbN,97.315%;O1/O2v1_06_wbbO,98.677%;O1/O2v1_07_kfoC,100.0%	NA	0	NA	0 / 7 (0%)	NA	5	Extra_genes_wbbY_01_wbbY,99.865%;O12_01_rfbB,98.31%;OL101_03_rfbD,98.316%;OL101_02_rfbA,97.917%;O12_04_rfbC,97.838%
ERR315143	Lam et al 2021	Henson	Kenya	2010	human	blood	human_blood_bone_sterile	SAMEA2051573	Klebsiella pneumoniae	strong	277	194874	551332	5641359	no	-	ST48	O1/O2v1	O1	Very high	NA	1	0.983	-2 bp	7 / 7 (100%)	O1/O2v1_01_wzm,100.0%;O1/O2v1_02_wzt,99.595%;O1/O2v1_03_wbbM,99.367%;O1/O2v1_04_glf,98.701%;O1/O2v1_05_wbbN,99.664%;O1/O2v1_06_wbbO,99.206%;O1/O2v1_07_kfoC,98.405%	NA	0	NA	0 / 7 (0%)	NA	5	Extra_genes_wbbY_01_wbbY,99.865%;O12_01_rfbB,97.746%;OL101_03_rfbD,98.653%;OL101_02_rfbA,97.917%;O12_04_rfbC,97.838%
ERR315144	Lam et al 2021	Henson	Kenya	2010	human	blood	human_blood_bone_sterile	SAMEA2053006	Klebsiella pneumoniae	strong	180	263695	788238	5570022	no	-	ST48	O1/O2v1	O1	Very high	NA	1	0.983	-2 bp	7 / 7 (100%)	O1/O2v1_01_wzm,100.0%;O1/O2v1_02_wzt,99.595%;O1/O2v1_03_wbbM,99.367%;O1/O2v1_04_glf,98.701%;O1/O2v1_05_wbbN,99.664%;O1/O2v1_06_wbbO,99.206%;O1/O2v1_07_kfoC,98.405%	NA	0	NA	0 / 7 (0%)	NA	5	Extra_genes_wbbY_01_wbbY,99.865%;O12_01_rfbB,97.746%;OL101_03_rfbD,98.653%;OL101_02_rfbA,97.917%;O12_04_rfbC,97.838%
ERR315146	Lam et al 2021	Henson	Kenya	2010	human	blood	human_blood_bone_sterile	SAMEA2051574	Klebsiella pneumoniae	strong	106	258503	779458	5269752	no	-	ST964	O1/O2v1	O1	Very high	NA	1	0.9856	0 bp	7 / 7 (100%)	O1/O2v1_01_wzm,100.0%;O1/O2v1_02_wzt,99.19%;O1/O2v1_03_wbbM,99.367%;O1/O2v1_04_glf,98.442%;O1/O2v1_05_wbbN,97.651%;O1/O2v1_06_wbbO,99.735%;O1/O2v1_07_kfoC,99.544%	NA	0	NA	0 / 7 (0%)	NA	5	Extra_genes_wbbY_01_wbbY,100.0%;O12_01_rfbB,98.31%;OL101_03_rfbD,98.653%;OL101_02_rfbA,97.917%;O12_04_rfbC,97.838%
ERR315147	Lam et al 2021	Henson	Kenya	2010	human	blood	human_blood_bone_sterile	SAMEA1967166	Klebsiella pneumoniae	strong	110	187777	452153	5367147	no	-	ST297	O1/O2v1	O1	Very high	NA	1	0.9802	-2 bp	7 / 7 (100%)	O1/O2v1_01_wzm,100.0%;O1/O2v1_02_wzt,99.595%;O1/O2v1_03_wbbM,99.525%;O1/O2v1_04_glf,97.922%;O1/O2v1_05_wbbN,97.987%;O1/O2v1_06_wbbO,98.148%;O1/O2v1_07_kfoC,97.267%	NA	0	NA	0 / 7 (0%)	NA	3	Extra_genes_wbbY_01_wbbY,100.0%;O3b_01_manC,99.788%;O3/O3a_02_manB,98.465%
ERR315150	Lam et al 2021	Henson	Kenya	unknown	human	blood or CSF	human_blood_bone_sterile	SAMEA2053007	Klebsiella pneumoniae	strong	145	190987	684836	5538256	no	-	ST348	O1/O2v1	O1	Good	?	1	0.9887	n/a	7 / 7 (100%)	O1/O2v1_01_wzm,99.609%;O1/O2v1_02_wzt,100.0%;O1/O2v1_03_wbbM,99.684%;O1/O2v1_04_glf,98.603%;O1/O2v1_05_wbbN,100.0%;O1/O2v1_06_wbbO,99.206%;O1/O2v1_07_kfoC,99.089%	NA	0	NA	0 / 7 (0%)	NA	3	Extra_genes_wbbY_01_wbbY,99.595%;O3b_01_manC,99.788%;O3/O3a_02_manB,98.904%
ERR315155	Lam et al 2021	Henson	Kenya	2010	human	blood	human_blood_bone_sterile	SAMEA2051577	Klebsiella pneumoniae	strong	146	203314	494981	5633359	no	-	ST101	O1/O2v1	O1	Very high	NA	1	0.9802	-2 bp	7 / 7 (100%)	O1/O2v1_01_wzm,100.0%;O1/O2v1_02_wzt,99.19%;O1/O2v1_03_wbbM,99.209%;O1/O2v1_04_glf,98.961%;O1/O2v1_05_wbbN,98.658%;O1/O2v1_06_wbbO,99.471%;O1/O2v1_07_kfoC,96.811%	NA	0	NA	0 / 7 (0%)	NA	5	Extra_genes_wbbY_01_wbbY,99.865%;O12_01_rfbB,98.028%;OL101_03_rfbD,98.653%;OL101_02_rfbA,97.917%;O12_04_rfbC,97.297%
ERR315156	Lam et al 2021	Henson	Kenya	2010	human	blood	human_blood_bone_sterile	SAMEA2053009	Klebsiella pneumoniae	strong	110	373009	878831	5353317	no	-	ST831	O1/O2v1	O1	Very high	NA	1	0.9771	-2 bp	7 / 7 (100%)	O1/O2v1_01_wzm,100.0%;O1/O2v1_02_wzt,99.19%;O1/O2v1_03_wbbM,99.367%;O1/O2v1_04_glf,98.701%;O1/O2v1_05_wbbN,97.651%;O1/O2v1_06_wbbO,98.413%;O1/O2v1_07_kfoC,96.583%	NA	0	NA	0 / 7 (0%)	NA	5	Extra_genes_wbbY_01_wbbY,99.73%;O12_01_rfbB,98.31%;OL101_03_rfbD,98.653%;OL101_02_rfbA,97.917%;O12_04_rfbC,97.838%
ERR315157	Lam et al 2021	Henson	Kenya	2010	human	blood	human_blood_bone_sterile	SAMEA2050910	Klebsiella pneumoniae	strong	129	304768	538798	5485854	no	-	ST3	O1/O2v1	O1	Very high	NA	1	0.9828	0 bp	7 / 7 (100%)	O1/O2v1_01_wzm,99.609%;O1/O2v1_02_wzt,100.0%;O1/O2v1_03_wbbM,98.576%;O1/O2v1_04_glf,98.182%;O1/O2v1_05_wbbN,98.658%;O1/O2v1_06_wbbO,99.206%;O1/O2v1_07_kfoC,99.317%	NA	0	NA	0 / 7 (0%)	NA	3	Extra_genes_wbbY_01_wbbY,100.0%;O3/O3a_01_manC,98.517%;O3/O3a_02_manB,99.123%
ERR315158	Lam et al 2021	Henson	Kenya	2010	human	blood	human_blood_bone_sterile	SAMEA2051578	Klebsiella pneumoniae	strong	131	198780	381885	5434901	no	-	ST107	O1/O2v1	O1	Very high	NA	1	0.9876	0 bp	7 / 7 (100%)	O1/O2v1_01_wzm,100.0%;O1/O2v1_02_wzt,100.0%;O1/O2v1_03_wbbM,99.367%;O1/O2v1_04_glf,98.182%;O1/O2v1_05_wbbN,100.0%;O1/O2v1_06_wbbO,98.413%;O1/O2v1_07_kfoC,98.178%	NA	0	NA	0 / 7 (0%)	NA	1	Extra_genes_wbbY_01_wbbY,100.0%
ERR315159	Lam et al 2021	Henson	Kenya	2010	human	blood	human_blood_bone_sterile	SAMEA2053010	Klebsiella pneumoniae	strong	116	200621	644074	5587835	no	-	ST101	O1/O2v1	O1	Very high	NA	1	0.9803	-2 bp	7 / 7 (100%)	O1/O2v1_01_wzm,100.0%;O1/O2v1_02_wzt,99.19%;O1/O2v1_03_wbbM,99.367%;O1/O2v1_04_glf,98.961%;O1/O2v1_05_wbbN,98.658%;O1/O2v1_06_wbbO,99.471%;O1/O2v1_07_kfoC,96.811%	NA	0	NA	0 / 7 (0%)	NA	5	Extra_genes_wbbY_01_wbbY,99.865%;O12_01_rfbB,98.028%;OL101_03_rfbD,98.653%;OL101_02_rfbA,97.917%;O12_04_rfbC,97.297%
ERR315164	Lam et al 2021	Henson	Kenya	2010	human	blood	human_blood_bone_sterile	SAMEA2051580	Klebsiella pneumoniae	strong	291	275269	650494	5612730	no	-	ST15	O1/O2v1	O1	Very high	NA	1	0.9852	0 bp	7 / 7 (100%)	O1/O2v1_01_wzm,100.0%;O1/O2v1_02_wzt,99.595%;O1/O2v1_03_wbbM,99.367%;O1/O2v1_04_glf,99.221%;O1/O2v1_05_wbbN,98.322%;O1/O2v1_06_wbbO,99.206%;O1/O2v1_07_kfoC,98.633%	NA	0	NA	0 / 7 (0%)	NA	3	Extra_genes_wbbY_01_wbbY,100.0%;O3b_01_manC,99.576%;O3/O3a_02_manB,98.904%
ERR315176	Lam et al 2021	Henson	Kenya	2011	human	blood	human_blood_bone_sterile	SAMEA2051584	Klebsiella pneumoniae	strong	92	362732	769795	5293793	no	-	ST198	O1/O2v1	O1	Very high	NA	1	0.9788	-2 bp	7 / 7 (100%)	O1/O2v1_01_wzm,99.609%;O1/O2v1_02_wzt,99.595%;O1/O2v1_03_wbbM,99.367%;O1/O2v1_04_glf,98.701%;O1/O2v1_05_wbbN,97.315%;O1/O2v1_06_wbbO,98.677%;O1/O2v1_07_kfoC,96.811%	NA	0	NA	0 / 7 (0%)	NA	3	Extra_genes_wbbY_01_wbbY,99.73%;O3b_01_manC,99.788%;O3/O3a_02_manB,98.904%
ERR315179	Lam et al 2021	Henson	Kenya	2011	human	blood	human_blood_bone_sterile	SAMEA2051585	Klebsiella pneumoniae	strong	106	247106	462092	5407581	no	-	ST281	O1/O2v1	O1	Very high	NA	1	0.9864	0 bp	7 / 7 (100%)	O1/O2v1_01_wzm,100.0%;O1/O2v1_02_wzt,100.0%;O1/O2v1_03_wbbM,99.367%;O1/O2v1_04_glf,97.922%;O1/O2v1_05_wbbN,97.315%;O1/O2v1_06_wbbO,99.206%;O1/O2v1_07_kfoC,99.772%	NA	0	NA	0 / 7 (0%)	NA	7	Extra_genes_wbbY_01_wbbY,100.0%;O3b_01_manC,100.0%;O3/O3a_02_manB,98.681%;O12_01_rfbB,97.746%;OL101_03_rfbD,98.653%;OL101_02_rfbA,97.222%;O12_04_rfbC,96.216%
ERR315180	Lam et al 2021	Henson	Kenya	2011	human	blood	human_blood_bone_sterile	SAMEA2053016	Klebsiella pneumoniae	strong	97	349638	816851	5502049	no	-	ST14	O1/O2v1	O1	Very high	NA	1	0.9999	0 bp	7 / 7 (100%)	O1/O2v1_01_wzm,100.0%;O1/O2v1_02_wzt,100.0%;O1/O2v1_03_wbbM,100.0%;O1/O2v1_04_glf,100.0%;O1/O2v1_05_wbbN,100.0%;O1/O2v1_06_wbbO,100.0%;O1/O2v1_07_kfoC,100.0%	NA	0	NA	0 / 7 (0%)	NA	3	Extra_genes_wbbY_01_wbbY,100.0%;O3b_01_manC,99.788%;O3/O3a_02_manB,98.904%
ERR315181	Lam et al 2021	Henson	Kenya	2011	human	blood	human_blood_bone_sterile	SAMEA2051026	Klebsiella pneumoniae	strong	143	222653	454445	5556316	no	-	ST15	O1/O2v1	O1	Very high	NA	1	0.9852	0 bp	7 / 7 (100%)	O1/O2v1_01_wzm,100.0%;O1/O2v1_02_wzt,99.595%;O1/O2v1_03_wbbM,99.367%;O1/O2v1_04_glf,99.221%;O1/O2v1_05_wbbN,98.322%;O1/O2v1_06_wbbO,99.206%;O1/O2v1_07_kfoC,98.633%	NA	0	NA	0 / 7 (0%)	NA	3	Extra_genes_wbbY_01_wbbY,100.0%;O3b_01_manC,100.0%;O3/O3a_02_manB,98.904%
ERR315182	Lam et al 2021	Henson	Kenya	2011	human	blood	human_blood_bone_sterile	SAMEA2051586	Klebsiella pneumoniae	strong	266	227367	849175	5811868	no	-	ST397	O1/O2v1	O1	Very high	NA	1	0.9852	0 bp	7 / 7 (100%)	O1/O2v1_01_wzm,100.0%;O1/O2v1_02_wzt,99.595%;O1/O2v1_03_wbbM,99.367%;O1/O2v1_04_glf,99.221%;O1/O2v1_05_wbbN,98.322%;O1/O2v1_06_wbbO,99.206%;O1/O2v1_07_kfoC,98.633%	NA	0	NA	0 / 7 (0%)	NA	5	Extra_genes_wbbY_01_wbbY,100.0%;O12_01_rfbB,98.028%;OL101_03_rfbD,98.653%;OL101_02_rfbA,97.917%;O12_04_rfbC,97.838%
ERR315183	Lam et al 2021	Henson	Kenya	2011	human	blood	human_blood_bone_sterile	SAMEA2053017	Klebsiella pneumoniae	strong	851	32739	173645	6060230	no	-	ST14	O1/O2v1	O1	Very high	NA	1	0.9999	0 bp	7 / 7 (100%)	O1/O2v1_01_wzm,100.0%;O1/O2v1_02_wzt,100.0%;O1/O2v1_03_wbbM,100.0%;O1/O2v1_04_glf,100.0%;O1/O2v1_05_wbbN,100.0%;O1/O2v1_06_wbbO,100.0%;O1/O2v1_07_kfoC,100.0%	NA	0	NA	0 / 7 (0%)	NA	12	OL101_08_wbbB,95.711%;Extra_genes_wbbY_01_wbbY,100.0%;OL101_09_glycosylhydrolase,92.199%;O3b_01_manC,100.0%;O3/O3a_02_manB,98.904%;OL101_07_wzt,99.324%;O12_01_rfbB,97.633%;OL101_03_rfbD,98.316%;OL101_02_rfbA,98.264%;OL101_05_wbbL,98.917%;OL101_06_wzm,98.921%;O12_04_rfbC,97.838%
ERR315186	Lam et al 2021	Henson	Kenya	2011	human	blood	human_blood_bone_sterile	SAMEA2053018	Klebsiella pneumoniae	strong	157	317375	1251782	5669885	no	-	ST789	O1/O2v1	O1	Very high	NA	1	0.9768	-2 bp	7 / 7 (100%)	O1/O2v1_01_wzm,100.0%;O1/O2v1_02_wzt,98.785%;O1/O2v1_03_wbbM,99.209%;O1/O2v1_04_glf,98.701%;O1/O2v1_05_wbbN,97.651%;O1/O2v1_06_wbbO,98.677%;O1/O2v1_07_kfoC,96.811%	NA	0	NA	0 / 7 (0%)	NA	5	Extra_genes_wbbY_01_wbbY,99.73%;O12_01_rfbB,98.31%;OL101_03_rfbD,98.653%;OL101_02_rfbA,97.917%;O12_04_rfbC,97.838%
ERR319510	Lam et al 2021	Henson	Kenya	2001	human	blood	human_blood_bone_sterile	SAMEA2053832	Klebsiella pneumoniae	strong	168	157080	373964	5542642	no	-	ST299	O1/O2v1	O1	Very high	NA	1	0.986	-1 bp	7 / 7 (100%)	O1/O2v1_01_wzm,99.609%;O1/O2v1_02_wzt,99.595%;O1/O2v1_03_wbbM,99.525%;O1/O2v1_04_glf,98.701%;O1/O2v1_05_wbbN,100.0%;O1/O2v1_06_wbbO,98.677%;O1/O2v1_07_kfoC,99.544%	NA	0	NA	0 / 7 (0%)	NA	3	Extra_genes_wbbY_01_wbbY,99.865%;O3b_01_manC,99.788%;O3/O3a_02_manB,99.123%
ERR319521	Lam et al 2021	Henson	Kenya	2002	human	blood	human_blood_bone_sterile	SAMEA2054553	Klebsiella pneumoniae	strong	240	163270	317030	5776637	no	-	ST1726	O1/O2v1	O1	Very high	NA	1	0.9864	-1 bp	7 / 7 (100%)	O1/O2v1_01_wzm,100.0%;O1/O2v1_02_wzt,99.595%;O1/O2v1_03_wbbM,99.367%;O1/O2v1_04_glf,98.701%;O1/O2v1_05_wbbN,100.0%;O1/O2v1_06_wbbO,98.942%;O1/O2v1_07_kfoC,98.405%	NA	0	NA	0 / 7 (0%)	NA	5	Extra_genes_wbbY_01_wbbY,100.0%;O12_01_rfbB,97.746%;OL101_03_rfbD,98.653%;OL101_02_rfbA,99.31%;O12_04_rfbC,97.838%
ERR319526	Lam et al 2021	Henson	Kenya	2002	human	blood	human_blood_bone_sterile	SAMEA2053843	Klebsiella pneumoniae	strong	139	214604	646062	5425991	no	-	ST500	O1/O2v1	O1	Very high	NA	1	0.9891	+1 bp	7 / 7 (100%)	O1/O2v1_01_wzm,100.0%;O1/O2v1_02_wzt,100.0%;O1/O2v1_03_wbbM,99.842%;O1/O2v1_04_glf,99.221%;O1/O2v1_05_wbbN,98.322%;O1/O2v1_06_wbbO,98.942%;O1/O2v1_07_kfoC,98.633%	NA	0	NA	0 / 7 (0%)	NA	1	Extra_genes_wbbY_01_wbbY,100.0%
ERR319527	Lam et al 2021	Henson	Kenya	2002	human	blood	human_blood_bone_sterile	SAMEA2054555	Klebsiella pneumoniae	strong	132	227536	485090	5484872	no	-	ST2807	O1/O2v1	O1	Very high	NA	1	0.9933	0 bp	7 / 7 (100%)	O1/O2v1_01_wzm,100.0%;O1/O2v1_02_wzt,99.595%;O1/O2v1_03_wbbM,99.367%;O1/O2v1_04_glf,100.0%;O1/O2v1_05_wbbN,99.664%;O1/O2v1_06_wbbO,99.471%;O1/O2v1_07_kfoC,100.0%	NA	0	NA	0 / 7 (0%)	NA	7	Extra_genes_wbbY_01_wbbY,99.73%;O3b_01_manC,100.0%;O3/O3a_02_manB,98.681%;O12_01_rfbB,97.746%;OL101_03_rfbD,98.653%;OL101_02_rfbA,97.222%;O12_04_rfbC,96.757%
ERR319546	Lam et al 2021	Henson	Kenya	2004	human	blood	human_blood_bone_sterile	SAMEA2053910	Klebsiella pneumoniae	strong	246	187293	482306	5668092	no	-	ST397	O1/O2v1	O1	Very high	NA	1	0.9852	0 bp	7 / 7 (100%)	O1/O2v1_01_wzm,100.0%;O1/O2v1_02_wzt,99.595%;O1/O2v1_03_wbbM,99.367%;O1/O2v1_04_glf,99.221%;O1/O2v1_05_wbbN,98.322%;O1/O2v1_06_wbbO,99.206%;O1/O2v1_07_kfoC,98.633%	NA	0	NA	0 / 7 (0%)	NA	5	Extra_genes_wbbY_01_wbbY,100.0%;O12_01_rfbB,98.028%;OL101_03_rfbD,98.653%;OL101_02_rfbA,97.917%;O12_04_rfbC,97.838%
ERR319547	Lam et al 2021	Henson	Kenya	2004	human	blood	human_blood_bone_sterile	SAMEA2053911	Klebsiella pneumoniae	strong	128	208543	691953	5553825	no	-	ST449	O1/O2v1	O1	Very high	NA	1	0.9811	-2 bp	7 / 7 (100%)	O1/O2v1_01_wzm,100.0%;O1/O2v1_02_wzt,99.595%;O1/O2v1_03_wbbM,99.367%;O1/O2v1_04_glf,98.182%;O1/O2v1_05_wbbN,98.322%;O1/O2v1_06_wbbO,99.206%;O1/O2v1_07_kfoC,97.267%	NA	0	NA	0 / 7 (0%)	NA	1	Extra_genes_wbbY_01_wbbY,100.0%
ERR319553	Lam et al 2021	Henson	Kenya	2005	human	blood	human_blood_bone_sterile	SAMEA2053915	Klebsiella pneumoniae	strong	263	99258	248925	5556124	no	-	ST1916	O1/O2v1	O1	Very high	NA	1	0.9854	-1 bp	7 / 7 (100%)	O1/O2v1_01_wzm,99.609%;O1/O2v1_02_wzt,100.0%;O1/O2v1_03_wbbM,100.0%;O1/O2v1_04_glf,99.481%;O1/O2v1_05_wbbN,97.987%;O1/O2v1_06_wbbO,97.884%;O1/O2v1_07_kfoC,98.178%	NA	0	NA	0 / 7 (0%)	NA	1	Extra_genes_wbbY_01_wbbY,100.0%
ERR319566	Lam et al 2021	Henson	Kenya	2006	human	blood	human_blood_bone_sterile	SAMEA2053922	Klebsiella pneumoniae	strong	211	247516	665565	5440865	no	-	ST48	O1/O2v1	O1	Very high	NA	1	0.983	-2 bp	7 / 7 (100%)	O1/O2v1_01_wzm,100.0%;O1/O2v1_02_wzt,99.595%;O1/O2v1_03_wbbM,99.367%;O1/O2v1_04_glf,98.701%;O1/O2v1_05_wbbN,99.664%;O1/O2v1_06_wbbO,99.206%;O1/O2v1_07_kfoC,98.405%	NA	0	NA	0 / 7 (0%)	NA	5	Extra_genes_wbbY_01_wbbY,99.865%;O12_01_rfbB,97.746%;OL101_03_rfbD,98.653%;OL101_02_rfbA,97.917%;O12_04_rfbC,97.838%
ERR319568	Lam et al 2021	Henson	Kenya	2006	human	blood	human_blood_bone_sterile	SAMEA2053923	Klebsiella pneumoniae	strong	265	172448	707638	5664056	no	-	ST2798	O1/O2v1	O1	Very high	NA	1	0.981	-2 bp	7 / 7 (100%)	O1/O2v1_01_wzm,100.0%;O1/O2v1_02_wzt,99.595%;O1/O2v1_03_wbbM,99.367%;O1/O2v1_04_glf,97.922%;O1/O2v1_05_wbbN,98.322%;O1/O2v1_06_wbbO,99.206%;O1/O2v1_07_kfoC,97.494%	NA	0	NA	0 / 7 (0%)	NA	3	Extra_genes_wbbY_01_wbbY,100.0%;O3/O3a_01_manC,99.576%;O3/O3a_02_manB,99.123%
ERR319572	Lam et al 2021	Henson	Kenya	2007	human	cerebrospinal fluid	human_blood_bone_sterile	SAMEA2053926	Klebsiella pneumoniae	strong	134	235960	877085	5519632	no	-	ST831	O1/O2v1	O1	Very high	NA	1	0.9771	-2 bp	7 / 7 (100%)	O1/O2v1_01_wzm,100.0%;O1/O2v1_02_wzt,99.19%;O1/O2v1_03_wbbM,99.367%;O1/O2v1_04_glf,98.701%;O1/O2v1_05_wbbN,97.651%;O1/O2v1_06_wbbO,98.413%;O1/O2v1_07_kfoC,96.583%	NA	0	NA	0 / 7 (0%)	NA	5	Extra_genes_wbbY_01_wbbY,99.73%;O12_01_rfbB,98.31%;OL101_03_rfbD,98.653%;OL101_02_rfbA,97.917%;O12_04_rfbC,97.838%
ERR319573	Lam et al 2021	Henson	Kenya	2007	human	blood	human_blood_bone_sterile	SAMEA2054625	Klebsiella pneumoniae	strong	294	86323	214509	5671567	no	-	ST290	O1/O2v1	O1	Very high	NA	1	0.9811	-2 bp	7 / 7 (100%)	O1/O2v1_01_wzm,99.609%;O1/O2v1_02_wzt,99.595%;O1/O2v1_03_wbbM,99.525%;O1/O2v1_04_glf,98.961%;O1/O2v1_05_wbbN,97.987%;O1/O2v1_06_wbbO,97.884%;O1/O2v1_07_kfoC,99.544%	NA	0	NA	0 / 7 (0%)	NA	3	Extra_genes_wbbY_01_wbbY,99.73%;O3b_01_manC,100.0%;O3/O3a_02_manB,99.123%
ERR319574	Lam et al 2021	Henson	Kenya	2007	human	blood	human_blood_bone_sterile	SAMEA2053927	Klebsiella pneumoniae	strong	208	200978	535687	5549464	no	-	ST15	O1/O2v1	O1	Very high	NA	1	0.9802	-2 bp	7 / 7 (100%)	O1/O2v1_01_wzm,100.0%;O1/O2v1_02_wzt,99.595%;O1/O2v1_03_wbbM,99.367%;O1/O2v1_04_glf,97.922%;O1/O2v1_05_wbbN,98.322%;O1/O2v1_06_wbbO,99.206%;O1/O2v1_07_kfoC,96.583%	NA	0	NA	0 / 7 (0%)	NA	5	Extra_genes_wbbY_01_wbbY,100.0%;O12_01_rfbB,98.31%;OL101_03_rfbD,98.653%;OL101_02_rfbA,97.917%;O12_04_rfbC,97.838%
ERR319576	Lam et al 2021	Henson	Kenya	2007	human	blood	human_blood_bone_sterile	SAMEA2054626	Klebsiella pneumoniae	strong	186	319517	667112	5648025	no	-	ST2816	O1/O2v1	O1	Very high	NA	0.9999	0.9813	-2 bp	7 / 7 (100%)	O1/O2v1_01_wzm,100.0%;O1/O2v1_02_wzt,99.595%;O1/O2v1_03_wbbM,99.525%;O1/O2v1_04_glf,98.442%;O1/O2v1_05_wbbN,99.664%;O1/O2v1_06_wbbO,98.942%;O1/O2v1_07_kfoC,96.583%	NA	0	NA	0 / 7 (0%)	NA	3	Extra_genes_wbbY_01_wbbY,100.0%;O3b_01_manC,99.788%;O3/O3a_02_manB,99.123%
ERR319577	Lam et al 2021	Henson	Kenya	2007	human	blood	human_blood_bone_sterile	SAMEA2053929	Klebsiella pneumoniae	strong	208	222653	612082	6006316	no	-	ST15	O1/O2v1	O1	Very high	NA	1	0.9852	0 bp	7 / 7 (100%)	O1/O2v1_01_wzm,100.0%;O1/O2v1_02_wzt,99.595%;O1/O2v1_03_wbbM,99.367%;O1/O2v1_04_glf,99.221%;O1/O2v1_05_wbbN,98.322%;O1/O2v1_06_wbbO,99.206%;O1/O2v1_07_kfoC,98.633%	NA	0	NA	0 / 7 (0%)	NA	3	Extra_genes_wbbY_01_wbbY,100.0%;O3b_01_manC,100.0%;O3/O3a_02_manB,98.904%
ERR319578	Lam et al 2021	Henson	Kenya	unknown	human	blood or CSF	human_blood_bone_sterile	SAMEA2053930	Klebsiella pneumoniae	strong	156	175675	486743	5471154	no	-	ST2800	O1/O2v1	O1	Very high	NA	1	0.9844	+1 bp	7 / 7 (100%)	O1/O2v1_01_wzm,100.0%;O1/O2v1_02_wzt,99.19%;O1/O2v1_03_wbbM,99.367%;O1/O2v1_04_glf,99.221%;O1/O2v1_05_wbbN,98.658%;O1/O2v1_06_wbbO,98.942%;O1/O2v1_07_kfoC,98.405%	NA	0	NA	0 / 7 (0%)	NA	5	Extra_genes_wbbY_01_wbbY,99.73%;O12_01_rfbB,98.028%;OL101_03_rfbD,98.316%;OL101_02_rfbA,97.917%;O12_04_rfbC,97.838%
ERR319582	Lam et al 2021	Henson	Kenya	2008	human	blood	human_blood_bone_sterile	SAMEA2054628	Klebsiella pneumoniae	strong	198	198531	613313	5902614	no	-	ST15	O1/O2v1	O1	Very high	NA	1	0.9852	0 bp	7 / 7 (100%)	O1/O2v1_01_wzm,100.0%;O1/O2v1_02_wzt,99.595%;O1/O2v1_03_wbbM,99.367%;O1/O2v1_04_glf,99.221%;O1/O2v1_05_wbbN,98.322%;O1/O2v1_06_wbbO,99.206%;O1/O2v1_07_kfoC,98.633%	NA	0	NA	0 / 7 (0%)	NA	3	Extra_genes_wbbY_01_wbbY,100.0%;O3b_01_manC,100.0%;O3/O3a_02_manB,98.904%
ERR319506	Lam et al 2021	Henson	Kenya	2008	human	blood	human_blood_bone_sterile	SAMEA2054548	Klebsiella pneumoniae	strong	181	160593	391841	5389139	no	-	ST290	O1/O2v1	O1	Very high	NA	1	0.9811	-2 bp	7 / 7 (100%)	O1/O2v1_01_wzm,99.609%;O1/O2v1_02_wzt,99.595%;O1/O2v1_03_wbbM,99.525%;O1/O2v1_04_glf,98.961%;O1/O2v1_05_wbbN,97.987%;O1/O2v1_06_wbbO,97.884%;O1/O2v1_07_kfoC,99.544%	NA	0	NA	0 / 7 (0%)	NA	3	Extra_genes_wbbY_01_wbbY,99.73%;O3b_01_manC,100.0%;O3/O3a_02_manB,99.123%
ERR319587	Lam et al 2021	Henson	Kenya	2008	human	blood	human_blood_bone_sterile	SAMEA2054004	Klebsiella pneumoniae	strong	129	211610	1094289	5516251	no	-	ST789	O1/O2v1	O1	Very high	NA	1	0.9768	-2 bp	7 / 7 (100%)	O1/O2v1_01_wzm,100.0%;O1/O2v1_02_wzt,98.785%;O1/O2v1_03_wbbM,99.209%;O1/O2v1_04_glf,98.701%;O1/O2v1_05_wbbN,97.651%;O1/O2v1_06_wbbO,98.677%;O1/O2v1_07_kfoC,96.811%	NA	0	NA	0 / 7 (0%)	NA	5	Extra_genes_wbbY_01_wbbY,99.73%;O12_01_rfbB,98.31%;OL101_03_rfbD,98.653%;OL101_02_rfbA,97.917%;O12_04_rfbC,97.838%
ERR319588	Lam et al 2021	Henson	Kenya	2008	human	blood	human_blood_bone_sterile	SAMEA2054630	Klebsiella pneumoniae	strong	99	265134	1306902	5502345	no	-	ST789	O1/O2v1	O1	Very high	NA	1	0.9768	-2 bp	7 / 7 (100%)	O1/O2v1_01_wzm,100.0%;O1/O2v1_02_wzt,98.785%;O1/O2v1_03_wbbM,99.209%;O1/O2v1_04_glf,98.701%;O1/O2v1_05_wbbN,97.651%;O1/O2v1_06_wbbO,98.677%;O1/O2v1_07_kfoC,96.811%	NA	0	NA	0 / 7 (0%)	NA	5	Extra_genes_wbbY_01_wbbY,99.73%;O12_01_rfbB,98.31%;OL101_03_rfbD,98.653%;OL101_02_rfbA,97.917%;O12_04_rfbC,97.838%
ERR319592	Lam et al 2021	Henson	Kenya	unknown	human	blood or CSF	human_blood_bone_sterile	SAMEA2054007	Klebsiella pneumoniae	strong	208	158392	388611	5572278	no	-	ST14	O1/O2v1	O1	Very high	NA	1	0.9855	0 bp	7 / 7 (100%)	O1/O2v1_01_wzm,100.0%;O1/O2v1_02_wzt,99.595%;O1/O2v1_03_wbbM,99.367%;O1/O2v1_04_glf,99.221%;O1/O2v1_05_wbbN,98.322%;O1/O2v1_06_wbbO,99.206%;O1/O2v1_07_kfoC,98.633%	NA	0	NA	0 / 7 (0%)	NA	3	Extra_genes_wbbY_01_wbbY,100.0%;O3/O3a_01_manC,99.576%;O3/O3a_02_manB,98.904%
ERR323225	Lam et al 2021	Henson	Kenya	2011	human	blood	human_blood_bone_sterile	SAMEA2072669	Klebsiella pneumoniae	strong	75	353202	726474	5191027	no	-	ST2808	O1/O2v2	O1	Very high	NA	1	0.9872	0 bp	10 / 10 (100%)	O1/O2v2_01_wzm,100.0%;O1/O2v2_02_wzt,98.785%;O1/O2v2_03_wbbM,99.051%;O1/O2v2_04_glf,99.221%;O1/O2v2_05_wbbN,98.322%;O1/O2v2_06_wbbO,99.735%;O1/O2v2_07_kfoC,99.504%;O1/O2v2_08_gmlC,97.536%;O1/O2v2_09_gmlB,99.083%;O1/O2v2_10_gmlA,100.0%	NA	0	NA	0 / 10 (0%)	NA	3	Extra_genes_wbbY_01_wbbY,99.865%;OL104_01_manC,91.314%;O3/O3a_02_manB,92.967%
ERR323226	Lam et al 2021	Henson	Kenya	2011	human	cerebrospinal fluid	human_blood_bone_sterile	SAMEA2072462	Klebsiella pneumoniae	strong	77	298873	726474	5190909	no	-	ST2808	O1/O2v2	O1	Very high	NA	1	0.9872	0 bp	10 / 10 (100%)	O1/O2v2_01_wzm,100.0%;O1/O2v2_02_wzt,98.785%;O1/O2v2_03_wbbM,99.051%;O1/O2v2_04_glf,99.221%;O1/O2v2_05_wbbN,98.322%;O1/O2v2_06_wbbO,99.735%;O1/O2v2_07_kfoC,99.504%;O1/O2v2_08_gmlC,97.536%;O1/O2v2_09_gmlB,99.083%;O1/O2v2_10_gmlA,100.0%	NA	0	NA	0 / 10 (0%)	NA	3	Extra_genes_wbbY_01_wbbY,99.865%;OL104_01_manC,91.314%;O3/O3a_02_manB,92.967%
ERR315114	Lam et al 2021	Henson	Kenya	2009	human	cerebrospinal fluid	human_blood_bone_sterile	SAMEA2052927	Klebsiella pneumoniae	strong	81	362829	1543444	5564766	no	-	ST70	O1/O2v2	O1	Very high	NA	1	0.9854	0 bp	10 / 10 (100%)	O1/O2v2_01_wzm,100.0%;O1/O2v2_02_wzt,99.19%;O1/O2v2_03_wbbM,98.576%;O1/O2v2_04_glf,99.221%;O1/O2v2_05_wbbN,97.987%;O1/O2v2_06_wbbO,99.735%;O1/O2v2_07_kfoC,99.256%;O1/O2v2_08_gmlC,97.947%;O1/O2v2_09_gmlB,98.777%;O1/O2v2_10_gmlA,98.413%	NA	0	NA	0 / 10 (0%)	NA	1	Extra_genes_wbbY_01_wbbY,99.865%
ERR315118	Lam et al 2021	Henson	Kenya	2009	human	blood	human_blood_bone_sterile	SAMEA1963719	Klebsiella pneumoniae	strong	240	156691	362775	5430733	no	-	ST2806	O1/O2v2	O1	Very high	NA	1	0.9847	0 bp	10 / 10 (100%)	O1/O2v2_01_wzm,99.609%;O1/O2v2_02_wzt,99.19%;O1/O2v2_03_wbbM,98.418%;O1/O2v2_04_glf,99.221%;O1/O2v2_05_wbbN,98.993%;O1/O2v2_06_wbbO,99.735%;O1/O2v2_07_kfoC,99.504%;O1/O2v2_08_gmlC,97.536%;O1/O2v2_09_gmlB,99.083%;O1/O2v2_10_gmlA,100.0%	NA	0	NA	0 / 10 (0%)	NA	3	Extra_genes_wbbY_01_wbbY,99.73%;O3b_01_manC,100.0%;O3/O3a_02_manB,99.123%
ERR315123	Lam et al 2021	Henson	Kenya	2009	human	blood	human_blood_bone_sterile	SAMEA2052930	Klebsiella pneumoniae	strong	99	321224	877970	5429670	no	-	ST25	O1/O2v2	O1	Very high	NA	1	0.9919	0 bp	10 / 10 (100%)	O1/O2v2_01_wzm,100.0%;O1/O2v2_02_wzt,99.595%;O1/O2v2_03_wbbM,99.525%;O1/O2v2_04_glf,98.961%;O1/O2v2_05_wbbN,98.993%;O1/O2v2_06_wbbO,100.0%;O1/O2v2_07_kfoC,99.504%;O1/O2v2_08_gmlC,99.384%;O1/O2v2_09_gmlB,99.388%;O1/O2v2_10_gmlA,99.206%	NA	0	NA	0 / 10 (0%)	NA	3	Extra_genes_wbbY_01_wbbY,99.73%;O3/O3a_01_manC,99.576%;O3/O3a_02_manB,99.123%
ERR315124	Lam et al 2021	Henson	Kenya	2009	human	blood	human_blood_bone_sterile	SAMEA2050899	Klebsiella pneumoniae	strong	251	164277	465510	5797785	no	-	ST364	O1/O2v2	O1	Very high	NA	1	0.9908	0 bp	10 / 10 (100%)	O1/O2v2_01_wzm,99.609%;O1/O2v2_02_wzt,100.0%;O1/O2v2_03_wbbM,99.367%;O1/O2v2_04_glf,99.481%;O1/O2v2_05_wbbN,98.993%;O1/O2v2_06_wbbO,99.735%;O1/O2v2_07_kfoC,99.504%;O1/O2v2_08_gmlC,98.152%;O1/O2v2_09_gmlB,99.083%;O1/O2v2_10_gmlA,100.0%	NA	0	NA	0 / 10 (0%)	NA	7	Extra_genes_wbbY_01_wbbY,100.0%;OL104_01_manC,90.042%;O3/O3a_02_manB,93.626%;O12_01_rfbB,93.803%;OL101_03_rfbD,98.653%;OL101_02_rfbA,97.917%;O12_04_rfbC,97.838%
ERR315145	Lam et al 2021	Henson	Kenya	2010	human	blood	human_blood_bone_sterile	SAMEA2050906	Klebsiella pneumoniae	strong	56	302639	592012	5190621	no	-	ST664	O1/O2v2	O1	Very high	NA	1	0.9657	-2 bp	10 / 10 (100%)	O1/O2v2_01_wzm,100.0%;O1/O2v2_02_wzt,97.976%;O1/O2v2_03_wbbM,98.259%;O1/O2v2_04_glf,98.701%;O1/O2v2_05_wbbN,98.993%;O1/O2v2_06_wbbO,99.469%;O1/O2v2_07_kfoC,97.27%;O1/O2v2_08_gmlC,95.072%;O1/O2v2_09_gmlB,98.471%;O1/O2v2_10_gmlA,97.619%	NA	0	NA	0 / 10 (0%)	NA	3	Extra_genes_wbbY_01_wbbY,99.865%;OL104_01_manC,96.186%;OL104_02_manB,95.175%
ERR315148	Lam et al 2021	Henson	Kenya	2010	human	blood	human_blood_bone_sterile	SAMEA2050907	Klebsiella pneumoniae	strong	103	198274	615109	5531693	no	-	ST1557	O1/O2v2	O1	Very high	NA	1	0.984	0 bp	10 / 10 (100%)	O1/O2v2_01_wzm,99.609%;O1/O2v2_02_wzt,99.19%;O1/O2v2_03_wbbM,98.892%;O1/O2v2_04_glf,98.701%;O1/O2v2_05_wbbN,97.987%;O1/O2v2_06_wbbO,99.735%;O1/O2v2_07_kfoC,99.007%;O1/O2v2_08_gmlC,97.741%;O1/O2v2_09_gmlB,99.388%;O1/O2v2_10_gmlA,100.0%	NA	0	NA	0 / 10 (0%)	NA	3	Extra_genes_wbbY_01_wbbY,99.865%;O3/O3a_01_manC,98.517%;O3/O3a_02_manB,99.123%
ERR315151	Lam et al 2021	Henson	Kenya	2010	human	blood	human_blood_bone_sterile	SAMEA2050908	Klebsiella pneumoniae	strong	168	225736	471211	5543260	no	-	ST15	O1/O2v2	O1	Very high	NA	1	0.9913	-2 bp	10 / 10 (100%)	O1/O2v2_01_wzm,100.0%;O1/O2v2_02_wzt,99.595%;O1/O2v2_03_wbbM,99.842%;O1/O2v2_04_glf,98.961%;O1/O2v2_05_wbbN,98.658%;O1/O2v2_06_wbbO,100.0%;O1/O2v2_07_kfoC,98.263%;O1/O2v2_08_gmlC,97.947%;O1/O2v2_09_gmlB,99.388%;O1/O2v2_10_gmlA,100.0%	NA	0	NA	0 / 10 (0%)	NA	3	Extra_genes_wbbY_01_wbbY,100.0%;O3/O3a_01_manC,99.153%;O3/O3a_02_manB,98.684%
ERR315168	Lam et al 2021	Henson	Kenya	2011	human	blood	human_blood_bone_sterile	SAMEA2053012	Klebsiella pneumoniae	strong	187	178708	607917	5805349	no	-	ST391	O1/O2v2	O1	Very high	NA	1	0.9946	0 bp	10 / 10 (100%)	O1/O2v2_01_wzm,100.0%;O1/O2v2_02_wzt,99.595%;O1/O2v2_03_wbbM,99.525%;O1/O2v2_04_glf,98.961%;O1/O2v2_05_wbbN,98.658%;O1/O2v2_06_wbbO,100.0%;O1/O2v2_07_kfoC,99.752%;O1/O2v2_08_gmlC,100.0%;O1/O2v2_09_gmlB,100.0%;O1/O2v2_10_gmlA,100.0%	NA	0	NA	0 / 10 (0%)	NA	3	Extra_genes_wbbY_01_wbbY,99.595%;O3b_01_manC,99.576%;O3/O3a_02_manB,98.904%
ERR315169	Lam et al 2021	Henson	Kenya	2011	human	blood	human_blood_bone_sterile	SAMEA2050913	Klebsiella pneumoniae	strong	139	244251	1281742	5562183	no	-	ST391	O1/O2v2	O1	Very high	NA	1	0.9946	0 bp	10 / 10 (100%)	O1/O2v2_01_wzm,100.0%;O1/O2v2_02_wzt,99.595%;O1/O2v2_03_wbbM,99.525%;O1/O2v2_04_glf,98.961%;O1/O2v2_05_wbbN,98.658%;O1/O2v2_06_wbbO,100.0%;O1/O2v2_07_kfoC,99.752%;O1/O2v2_08_gmlC,100.0%;O1/O2v2_09_gmlB,100.0%;O1/O2v2_10_gmlA,100.0%	NA	0	NA	0 / 10 (0%)	NA	3	Extra_genes_wbbY_01_wbbY,99.595%;O3b_01_manC,99.576%;O3/O3a_02_manB,98.904%
ERR315171	Lam et al 2021	Henson	Kenya	2011	human	blood	human_blood_bone_sterile	SAMEA2053013	Klebsiella pneumoniae	strong	95	274803	713443	5446895	no	-	ST70	O1/O2v2	O1	Very high	NA	1	0.9855	0 bp	10 / 10 (100%)	O1/O2v2_01_wzm,100.0%;O1/O2v2_02_wzt,99.19%;O1/O2v2_03_wbbM,98.576%;O1/O2v2_04_glf,99.221%;O1/O2v2_05_wbbN,98.322%;O1/O2v2_06_wbbO,99.735%;O1/O2v2_07_kfoC,99.256%;O1/O2v2_08_gmlC,97.947%;O1/O2v2_09_gmlB,98.777%;O1/O2v2_10_gmlA,98.413%	NA	0	NA	0 / 10 (0%)	NA	1	Extra_genes_wbbY_01_wbbY,99.865%
ERR315109	Lam et al 2021	Henson	Kenya	2008	human	blood	human_blood_bone_sterile	SAMEA2050895	Klebsiella pneumoniae	strong	214	386495	1280676	5917644	no	-	ST391	O1/O2v2	O1	Very high	NA	1	0.9946	0 bp	10 / 10 (100%)	O1/O2v2_01_wzm,100.0%;O1/O2v2_02_wzt,99.595%;O1/O2v2_03_wbbM,99.525%;O1/O2v2_04_glf,98.961%;O1/O2v2_05_wbbN,98.658%;O1/O2v2_06_wbbO,100.0%;O1/O2v2_07_kfoC,99.752%;O1/O2v2_08_gmlC,100.0%;O1/O2v2_09_gmlB,100.0%;O1/O2v2_10_gmlA,100.0%	NA	0	NA	0 / 10 (0%)	NA	3	Extra_genes_wbbY_01_wbbY,99.595%;O3b_01_manC,99.576%;O3/O3a_02_manB,98.904%
ERR315174	Lam et al 2021	Henson	Kenya	2011	human	cerebrospinal fluid	human_blood_bone_sterile	SAMEA2053014	Klebsiella pneumoniae	strong	79	470018	1543565	5452804	no	-	ST70	O1/O2v2	O1	Very high	NA	1	0.9855	0 bp	10 / 10 (100%)	O1/O2v2_01_wzm,100.0%;O1/O2v2_02_wzt,99.19%;O1/O2v2_03_wbbM,98.576%;O1/O2v2_04_glf,99.221%;O1/O2v2_05_wbbN,98.322%;O1/O2v2_06_wbbO,99.735%;O1/O2v2_07_kfoC,99.256%;O1/O2v2_08_gmlC,97.947%;O1/O2v2_09_gmlB,98.777%;O1/O2v2_10_gmlA,98.413%	NA	0	NA	0 / 10 (0%)	NA	1	Extra_genes_wbbY_01_wbbY,99.865%
ERR315184	Lam et al 2021	Henson	Kenya	unknown	human	blood or CSF	human_blood_bone_sterile	SAMEA2051027	Klebsiella pneumoniae	strong	151	326396	861131	5491609	no	-	ST1927	O1/O2v2	O1	Very high	NA	1	0.992	0 bp	10 / 10 (100%)	O1/O2v2_01_wzm,100.0%;O1/O2v2_02_wzt,99.595%;O1/O2v2_03_wbbM,99.525%;O1/O2v2_04_glf,98.961%;O1/O2v2_05_wbbN,98.993%;O1/O2v2_06_wbbO,100.0%;O1/O2v2_07_kfoC,99.752%;O1/O2v2_08_gmlC,99.384%;O1/O2v2_09_gmlB,99.388%;O1/O2v2_10_gmlA,99.206%	NA	0	NA	0 / 10 (0%)	NA	3	Extra_genes_wbbY_01_wbbY,99.73%;O3/O3a_01_manC,99.576%;O3/O3a_02_manB,99.123%
ERR319511	Lam et al 2021	Henson	Kenya	2001	human	blood	human_blood_bone_sterile	SAMEA2053833	Klebsiella pneumoniae	strong	313	150521	532243	5571503	no	-	ST234	O1/O2v2	O1	Very high	NA	1	0.9953	0 bp	10 / 10 (100%)	O1/O2v2_01_wzm,100.0%;O1/O2v2_02_wzt,99.595%;O1/O2v2_03_wbbM,99.367%;O1/O2v2_04_glf,98.961%;O1/O2v2_05_wbbN,98.993%;O1/O2v2_06_wbbO,100.0%;O1/O2v2_07_kfoC,100.0%;O1/O2v2_08_gmlC,100.0%;O1/O2v2_09_gmlB,99.694%;O1/O2v2_10_gmlA,100.0%	NA	0	NA	0 / 10 (0%)	NA	3	Extra_genes_wbbY_01_wbbY,99.46%;O3b_01_manC,99.788%;O3/O3a_02_manB,99.123%
ERR319513	Lam et al 2021	Henson	Kenya	2001	human	blood	human_blood_bone_sterile	SAMEA2053834	Klebsiella pneumoniae	strong	313	152198	532244	5594249	no	-	ST234	O1/O2v2	O1	Very high	NA	1	0.9953	0 bp	10 / 10 (100%)	O1/O2v2_01_wzm,100.0%;O1/O2v2_02_wzt,99.595%;O1/O2v2_03_wbbM,99.367%;O1/O2v2_04_glf,98.961%;O1/O2v2_05_wbbN,98.993%;O1/O2v2_06_wbbO,100.0%;O1/O2v2_07_kfoC,100.0%;O1/O2v2_08_gmlC,100.0%;O1/O2v2_09_gmlB,99.694%;O1/O2v2_10_gmlA,100.0%	NA	0	NA	0 / 10 (0%)	NA	3	Extra_genes_wbbY_01_wbbY,99.46%;O3b_01_manC,99.788%;O3/O3a_02_manB,99.123%
ERR319516	Lam et al 2021	Henson	Kenya	2001	human	blood	human_blood_bone_sterile	SAMEA2053836	Klebsiella pneumoniae	strong	330	145011	522173	5570798	no	-	ST234	O1/O2v2	O1	Very high	NA	1	0.9953	0 bp	10 / 10 (100%)	O1/O2v2_01_wzm,100.0%;O1/O2v2_02_wzt,99.595%;O1/O2v2_03_wbbM,99.367%;O1/O2v2_04_glf,98.961%;O1/O2v2_05_wbbN,98.993%;O1/O2v2_06_wbbO,100.0%;O1/O2v2_07_kfoC,100.0%;O1/O2v2_08_gmlC,100.0%;O1/O2v2_09_gmlB,99.694%;O1/O2v2_10_gmlA,100.0%	NA	0	NA	0 / 10 (0%)	NA	3	Extra_genes_wbbY_01_wbbY,99.46%;O3b_01_manC,99.788%;O3/O3a_02_manB,99.123%
ERR319500	Lam et al 2021	Henson	Kenya	2007	human	blood	human_blood_bone_sterile	SAMEA2054546	Klebsiella pneumoniae	strong	249	218883	528615	5768777	no	-	ST231	O1/O2v2	O1	Very high	NA	1	0.9845	0 bp	10 / 10 (100%)	O1/O2v2_01_wzm,100.0%;O1/O2v2_02_wzt,99.19%;O1/O2v2_03_wbbM,98.734%;O1/O2v2_04_glf,98.961%;O1/O2v2_05_wbbN,98.322%;O1/O2v2_06_wbbO,99.735%;O1/O2v2_07_kfoC,99.256%;O1/O2v2_08_gmlC,97.125%;O1/O2v2_09_gmlB,99.388%;O1/O2v2_10_gmlA,99.206%	NA	0	NA	0 / 10 (0%)	NA	1	Extra_genes_wbbY_01_wbbY,99.865%
ERR319533	Lam et al 2021	Henson	Kenya	2003	human	blood	human_blood_bone_sterile	SAMEA2054614	Klebsiella pneumoniae	strong	176	215018	559446	5543242	no	-	ST29	O1/O2v2	O1	Perfect	NA	1	1	0 bp	10 / 10 (100%)	O1/O2v2_01_wzm,100.0%;O1/O2v2_02_wzt,100.0%;O1/O2v2_03_wbbM,100.0%;O1/O2v2_04_glf,100.0%;O1/O2v2_05_wbbN,100.0%;O1/O2v2_06_wbbO,100.0%;O1/O2v2_07_kfoC,100.0%;O1/O2v2_08_gmlC,100.0%;O1/O2v2_09_gmlB,100.0%;O1/O2v2_10_gmlA,100.0%	NA	0	NA	0 / 10 (0%)	NA	5	Extra_genes_wbbY_01_wbbY,99.865%;O12_01_rfbB,98.31%;OL101_03_rfbD,98.316%;OL101_02_rfbA,97.917%;O12_04_rfbC,97.838%
ERR319549	Lam et al 2021	Henson	Kenya	2004	human	blood	human_blood_bone_sterile	SAMEA2053912	Klebsiella pneumoniae	strong	93	376160	581507	5587565	no	-	ST29	O1/O2v2	O1	Very high	NA	1	0.9916	-2 bp	10 / 10 (100%)	O1/O2v2_01_wzm,100.0%;O1/O2v2_02_wzt,99.595%;O1/O2v2_03_wbbM,99.842%;O1/O2v2_04_glf,99.481%;O1/O2v2_05_wbbN,98.993%;O1/O2v2_06_wbbO,100.0%;O1/O2v2_07_kfoC,98.263%;O1/O2v2_08_gmlC,97.947%;O1/O2v2_09_gmlB,99.694%;O1/O2v2_10_gmlA,100.0%	NA	0	NA	0 / 10 (0%)	NA	3	Extra_genes_wbbY_01_wbbY,99.73%;O3/O3a_01_manC,99.364%;O3/O3a_02_manB,98.684%
ERR319560	Lam et al 2021	Henson	Kenya	2005	human	blood	human_blood_bone_sterile	SAMEA2054545	Klebsiella pneumoniae	strong	207	134138	303976	5510802	no	-	ST140	O1/O2v2	O1	Very high	NA	1	0.9843	0 bp	10 / 10 (100%)	O1/O2v2_01_wzm,99.609%;O1/O2v2_02_wzt,98.785%;O1/O2v2_03_wbbM,98.734%;O1/O2v2_04_glf,99.221%;O1/O2v2_05_wbbN,97.987%;O1/O2v2_06_wbbO,99.735%;O1/O2v2_07_kfoC,99.007%;O1/O2v2_08_gmlC,97.536%;O1/O2v2_09_gmlB,98.777%;O1/O2v2_10_gmlA,100.0%	NA	0	NA	0 / 10 (0%)	NA	5	Extra_genes_wbbY_01_wbbY,99.865%;O12_01_rfbB,98.028%;OL101_03_rfbD,98.316%;OL101_02_rfbA,97.222%;O12_04_rfbC,96.757%
ERR319591	Lam et al 2021	Henson	Kenya	2008	human	blood	human_blood_bone_sterile	SAMEA2054631	Klebsiella pneumoniae	strong	130	209358	486415	5477329	no	-	ST25	O1/O2v2	O1	Very high	NA	1	0.9919	0 bp	10 / 10 (100%)	O1/O2v2_01_wzm,100.0%;O1/O2v2_02_wzt,99.595%;O1/O2v2_03_wbbM,99.525%;O1/O2v2_04_glf,98.961%;O1/O2v2_05_wbbN,98.993%;O1/O2v2_06_wbbO,100.0%;O1/O2v2_07_kfoC,99.504%;O1/O2v2_08_gmlC,99.384%;O1/O2v2_09_gmlB,99.388%;O1/O2v2_10_gmlA,99.206%	NA	0	NA	0 / 10 (0%)	NA	3	Extra_genes_wbbY_01_wbbY,99.73%;O3/O3a_01_manC,99.576%;O3/O3a_02_manB,99.123%
ERR315103	Lam et al 2021	Henson	Kenya	2008	human	cerebrospinal fluid	human_blood_bone_sterile	SAMEA2050894	Klebsiella pneumoniae	strong	376	126987	345839	5882248	no	-	ST45	O1/O2v1	O2a	Very high	NA	1	0.9876	0 bp	7 / 7 (100%)	O1/O2v1_01_wzm,100.0%;O1/O2v1_02_wzt,100.0%;O1/O2v1_03_wbbM,99.367%;O1/O2v1_04_glf,98.182%;O1/O2v1_05_wbbN,100.0%;O1/O2v1_06_wbbO,98.942%;O1/O2v1_07_kfoC,99.089%	NA	0	NA	0 / 7 (0%)	NA	2	O3b_01_manC,100.0%;O3/O3a_02_manB,99.123%
ERR315129	Lam et al 2021	Henson	Kenya	2009	human	blood	human_blood_bone_sterile	SAMEA2053001	Klebsiella pneumoniae	strong	86	370743	887664	5573009	no	-	ST2805	O1/O2v1	O2a	Very high	NA	1	0.9887	0 bp	7 / 7 (100%)	O1/O2v1_01_wzm,99.609%;O1/O2v1_02_wzt,100.0%;O1/O2v1_03_wbbM,99.684%;O1/O2v1_04_glf,98.442%;O1/O2v1_05_wbbN,100.0%;O1/O2v1_06_wbbO,99.206%;O1/O2v1_07_kfoC,99.089%	NA	0	NA	0 / 7 (0%)	NA	2	O3b_01_manC,99.576%;O3/O3a_02_manB,99.123%
ERR319509	Lam et al 2021	Henson	Kenya	2001	human	blood	human_blood_bone_sterile	SAMEA2054549	Klebsiella pneumoniae	strong	192	119348	306100	5410425	no	-	ST337	O1/O2v1	O2a	Very high	NA	1	0.9924	0 bp	7 / 7 (100%)	O1/O2v1_01_wzm,99.609%;O1/O2v1_02_wzt,100.0%;O1/O2v1_03_wbbM,99.842%;O1/O2v1_04_glf,99.481%;O1/O2v1_05_wbbN,97.987%;O1/O2v1_06_wbbO,99.471%;O1/O2v1_07_kfoC,99.544%	NA	0	NA	0 / 7 (0%)	NA	2	O3b_01_manC,99.576%;O3/O3a_02_manB,99.123%
ERR319518	Lam et al 2021	Henson	Kenya	2001	human	blood	human_blood_bone_sterile	SAMEA2054552	Klebsiella pneumoniae	strong	167	297236	511762	5563768	no	-	ST45	O1/O2v1	O2a	Very high	NA	1	0.9876	0 bp	7 / 7 (100%)	O1/O2v1_01_wzm,100.0%;O1/O2v1_02_wzt,100.0%;O1/O2v1_03_wbbM,99.367%;O1/O2v1_04_glf,98.182%;O1/O2v1_05_wbbN,100.0%;O1/O2v1_06_wbbO,98.942%;O1/O2v1_07_kfoC,99.089%	NA	0	NA	0 / 7 (0%)	NA	2	O3b_01_manC,100.0%;O3/O3a_02_manB,99.123%
ERR319519	Lam et al 2021	Henson	Kenya	2001	human	blood	human_blood_bone_sterile	SAMEA2053838	Klebsiella pneumoniae	strong	87	333106	559121	5333649	no	-	ST2028	O1/O2v1	O2a	Very high	NA	1	0.9886	0 bp	7 / 7 (100%)	O1/O2v1_01_wzm,99.609%;O1/O2v1_02_wzt,100.0%;O1/O2v1_03_wbbM,99.684%;O1/O2v1_04_glf,98.442%;O1/O2v1_05_wbbN,100.0%;O1/O2v1_06_wbbO,99.206%;O1/O2v1_07_kfoC,99.089%	NA	0	NA	0 / 7 (0%)	NA	2	O3b_01_manC,99.788%;O3/O3a_02_manB,98.904%
ERR319544	Lam et al 2021	Henson	Kenya	2004	human	blood	human_blood_bone_sterile	SAMEA2053909	Klebsiella pneumoniae	strong	137	181423	297232	5515916	no	-	ST45	O1/O2v1	O2a	Very high	NA	1	0.9876	0 bp	7 / 7 (100%)	O1/O2v1_01_wzm,100.0%;O1/O2v1_02_wzt,100.0%;O1/O2v1_03_wbbM,99.367%;O1/O2v1_04_glf,98.182%;O1/O2v1_05_wbbN,100.0%;O1/O2v1_06_wbbO,98.942%;O1/O2v1_07_kfoC,99.089%	NA	0	NA	0 / 7 (0%)	NA	2	O3b_01_manC,100.0%;O3/O3a_02_manB,99.123%
ERR319545	Lam et al 2021	Henson	Kenya	2004	human	blood	human_blood_bone_sterile	SAMEA2054618	Klebsiella pneumoniae	strong	198	172405	493451	5755063	no	-	ST268	O1/O2v1	O2a	Very high	NA	1	0.9897	-1 bp	7 / 7 (100%)	O1/O2v1_01_wzm,99.609%;O1/O2v1_02_wzt,100.0%;O1/O2v1_03_wbbM,99.842%;O1/O2v1_04_glf,99.481%;O1/O2v1_05_wbbN,100.0%;O1/O2v1_06_wbbO,98.942%;O1/O2v1_07_kfoC,98.405%	NA	0	NA	0 / 7 (0%)	NA	2	O3b_01_manC,99.788%;O3/O3a_02_manB,98.684%
ERR319563	Lam et al 2021	Henson	Kenya	2005	human	blood	human_blood_bone_sterile	SAMEA2053920	Klebsiella pneumoniae	strong	198	182820	493451	5748493	no	-	ST268	O1/O2v1	O2a	Very high	NA	1	0.9897	-1 bp	7 / 7 (100%)	O1/O2v1_01_wzm,99.609%;O1/O2v1_02_wzt,100.0%;O1/O2v1_03_wbbM,99.842%;O1/O2v1_04_glf,99.481%;O1/O2v1_05_wbbN,100.0%;O1/O2v1_06_wbbO,98.942%;O1/O2v1_07_kfoC,98.405%	NA	0	NA	0 / 7 (0%)	NA	2	O3b_01_manC,99.788%;O3/O3a_02_manB,98.684%
ERR319567	Lam et al 2021	Henson	Kenya	2005	human	blood	human_blood_bone_sterile	SAMEA2054624	Klebsiella pneumoniae	strong	257	119348	296190	5751467	no	-	ST337	O1/O2v1	O2a	Very high	NA	1	0.9924	0 bp	7 / 7 (100%)	O1/O2v1_01_wzm,99.609%;O1/O2v1_02_wzt,100.0%;O1/O2v1_03_wbbM,99.842%;O1/O2v1_04_glf,99.481%;O1/O2v1_05_wbbN,97.987%;O1/O2v1_06_wbbO,99.471%;O1/O2v1_07_kfoC,99.544%	NA	0	NA	0 / 7 (0%)	NA	2	O3b_01_manC,99.576%;O3/O3a_02_manB,99.123%
ERR319575	Lam et al 2021	Henson	Kenya	2007	human	blood	human_blood_bone_sterile	SAMEA2053928	Klebsiella pneumoniae	strong	169	277255	493349	5764926	no	-	ST268	O1/O2v1	O2a	Very high	NA	1	0.9896	-1 bp	7 / 7 (100%)	O1/O2v1_01_wzm,99.609%;O1/O2v1_02_wzt,100.0%;O1/O2v1_03_wbbM,99.684%;O1/O2v1_04_glf,99.481%;O1/O2v1_05_wbbN,100.0%;O1/O2v1_06_wbbO,98.942%;O1/O2v1_07_kfoC,98.405%	NA	0	NA	0 / 7 (0%)	NA	2	O3b_01_manC,99.788%;O3/O3a_02_manB,98.684%
ERR319579	Lam et al 2021	Henson	Kenya	2008	human	blood	human_blood_bone_sterile	SAMEA2054627	Klebsiella pneumoniae	strong	245	196090	706125	5635218	no	-	ST2805	O1/O2v1	O2a	Very high	NA	1	0.9887	0 bp	7 / 7 (100%)	O1/O2v1_01_wzm,99.609%;O1/O2v1_02_wzt,100.0%;O1/O2v1_03_wbbM,99.684%;O1/O2v1_04_glf,98.442%;O1/O2v1_05_wbbN,100.0%;O1/O2v1_06_wbbO,99.206%;O1/O2v1_07_kfoC,99.089%	NA	0	NA	0 / 7 (0%)	NA	2	O3b_01_manC,99.576%;O3/O3a_02_manB,99.123%
ERR315115	Lam et al 2021	Henson	Kenya	2009	human	blood	human_blood_bone_sterile	SAMEA2050897	Klebsiella pneumoniae	strong	74	376492	1430129	5221413	no	-	ST584	O1/O2v2	O2afg	Very high	NA	1	0.9844	0 bp	10 / 10 (100%)	O1/O2v2_01_wzm,100.0%;O1/O2v2_02_wzt,99.19%;O1/O2v2_03_wbbM,98.576%;O1/O2v2_04_glf,98.961%;O1/O2v2_05_wbbN,98.658%;O1/O2v2_06_wbbO,99.469%;O1/O2v2_07_kfoC,98.759%;O1/O2v2_08_gmlC,97.741%;O1/O2v2_09_gmlB,99.388%;O1/O2v2_10_gmlA,100.0%	NA	0	NA	0 / 10 (0%)	NA	4	O12_01_rfbB,97.746%;OL101_03_rfbD,98.653%;OL101_02_rfbA,96.875%;OL101_04_rfbC,97.297%
ERR315162	Lam et al 2021	Henson	Kenya	2010	human	blood	human_blood_bone_sterile	SAMEA1969365	Klebsiella pneumoniae	strong	86	273229	694341	5580766	no	-	ST471	O1/O2v2	O2afg	Very high	NA	1	0.9851	0 bp	10 / 10 (100%)	O1/O2v2_01_wzm,99.609%;O1/O2v2_02_wzt,99.19%;O1/O2v2_03_wbbM,98.418%;O1/O2v2_04_glf,99.221%;O1/O2v2_05_wbbN,98.658%;O1/O2v2_06_wbbO,99.204%;O1/O2v2_07_kfoC,99.256%;O1/O2v2_08_gmlC,97.741%;O1/O2v2_09_gmlB,99.388%;O1/O2v2_10_gmlA,100.0%	NA	0	NA	0 / 10 (0%)	NA	2	O3b_01_manC,99.788%;O3/O3a_02_manB,98.904%
ERR315166	Lam et al 2021	Henson	Kenya	2011	human	blood	human_blood_bone_sterile	SAMEA1967154	Klebsiella pneumoniae	strong	397	99228	465581	6355121	no	-	ST36	O1/O2v2	O2afg	Very high	NA	1	0.9845	0 bp	10 / 10 (100%)	O1/O2v2_01_wzm,100.0%;O1/O2v2_02_wzt,99.19%;O1/O2v2_03_wbbM,98.576%;O1/O2v2_04_glf,99.221%;O1/O2v2_05_wbbN,98.322%;O1/O2v2_06_wbbO,99.735%;O1/O2v2_07_kfoC,98.759%;O1/O2v2_08_gmlC,97.947%;O1/O2v2_09_gmlB,99.083%;O1/O2v2_10_gmlA,100.0%	NA	0	NA	0 / 10 (0%)	NA	1	O4_06_glycosyltransferase,99.729%
ERR315167	Lam et al 2021	Henson	Kenya	2011	human	blood	human_blood_bone_sterile	SAMEA2051581	Klebsiella pneumoniae	strong	115	292252	504716	5409512	no	-	ST36	O1/O2v2	O2afg	Very high	NA	1	0.9843	0 bp	10 / 10 (100%)	O1/O2v2_01_wzm,100.0%;O1/O2v2_02_wzt,99.19%;O1/O2v2_03_wbbM,98.576%;O1/O2v2_04_glf,99.221%;O1/O2v2_05_wbbN,98.322%;O1/O2v2_06_wbbO,99.735%;O1/O2v2_07_kfoC,98.759%;O1/O2v2_08_gmlC,97.947%;O1/O2v2_09_gmlB,99.083%;O1/O2v2_10_gmlA,100.0%	NA	0	NA	0 / 10 (0%)	NA	0	NA
ERR315170	Lam et al 2021	Henson	Kenya	2011	human	blood	human_blood_bone_sterile	SAMEA2051582	Klebsiella pneumoniae	strong	109	233133	691830	5447507	no	-	ST280	O1/O2v2	O2afg	Good	?	1	0.9844	n/a	10 / 10 (100%)	O1/O2v2_01_wzm,100.0%;O1/O2v2_02_wzt,99.19%;O1/O2v2_03_wbbM,98.734%;O1/O2v2_04_glf,99.221%;O1/O2v2_05_wbbN,97.987%;O1/O2v2_06_wbbO,99.469%;O1/O2v2_07_kfoC,98.756%;O1/O2v2_08_gmlC,97.741%;O1/O2v2_09_gmlB,99.388%;O1/O2v2_10_gmlA,100.0%	NA	0	NA	0 / 10 (0%)	NA	4	O12_01_rfbB,97.746%;OL101_03_rfbD,98.316%;OL101_02_rfbA,96.875%;O12_04_rfbC,95.676%
ERR315190	Lam et al 2021	Henson	Kenya	2011	human	blood	human_blood_bone_sterile	SAMEA2051028	Klebsiella pneumoniae	strong	61	355455	900837	5145186	no	-	ST105	O1/O2v2	O2afg	Very high	NA	1	0.9845	0 bp	10 / 10 (100%)	O1/O2v2_01_wzm,100.0%;O1/O2v2_02_wzt,99.19%;O1/O2v2_03_wbbM,98.576%;O1/O2v2_04_glf,98.961%;O1/O2v2_05_wbbN,98.993%;O1/O2v2_06_wbbO,99.469%;O1/O2v2_07_kfoC,98.263%;O1/O2v2_08_gmlC,97.331%;O1/O2v2_09_gmlB,99.388%;O1/O2v2_10_gmlA,100.0%	NA	0	NA	0 / 10 (0%)	NA	0	NA
ERR319525	Lam et al 2021	Henson	Kenya	2002	human	blood	human_blood_bone_sterile	SAMEA2053842	Klebsiella pneumoniae	strong	145	203391	921742	5472175	no	-	ST22	O1/O2v2	O2afg	Very high	NA	1	0.9844	0 bp	10 / 10 (100%)	O1/O2v2_01_wzm,100.0%;O1/O2v2_02_wzt,99.19%;O1/O2v2_03_wbbM,98.576%;O1/O2v2_04_glf,98.961%;O1/O2v2_05_wbbN,98.658%;O1/O2v2_06_wbbO,99.204%;O1/O2v2_07_kfoC,98.759%;O1/O2v2_08_gmlC,97.331%;O1/O2v2_09_gmlB,99.388%;O1/O2v2_10_gmlA,100.0%	NA	0	NA	0 / 10 (0%)	NA	4	O12_01_rfbB,98.028%;OL101_03_rfbD,98.653%;OL101_02_rfbA,97.917%;OL101_04_rfbC,97.297%
ERR319529	Lam et al 2021	Henson	Kenya	2002	human	blood	human_blood_bone_sterile	SAMEA1966849	Klebsiella pneumoniae	strong	55	377153	885332	5251795	no	-	ST2797	O1/O2v2	O2afg	Very high	NA	1	0.9844	0 bp	10 / 10 (100%)	O1/O2v2_01_wzm,100.0%;O1/O2v2_02_wzt,99.19%;O1/O2v2_03_wbbM,98.892%;O1/O2v2_04_glf,98.701%;O1/O2v2_05_wbbN,98.322%;O1/O2v2_06_wbbO,99.735%;O1/O2v2_07_kfoC,99.007%;O1/O2v2_08_gmlC,97.125%;O1/O2v2_09_gmlB,99.083%;O1/O2v2_10_gmlA,99.206%	NA	0	NA	0 / 10 (0%)	NA	4	O12_01_rfbB,97.746%;OL101_03_rfbD,98.316%;OL101_02_rfbA,96.875%;O12_04_rfbC,95.676%
ERR319530	Lam et al 2021	Henson	Kenya	2002	human	blood	human_blood_bone_sterile	SAMEA2054613	Klebsiella pneumoniae	strong	67	246016	654027	5095803	no	-	ST1408	O1/O2v2	O2afg	Very high	NA	1	0.9843	0 bp	10 / 10 (100%)	O1/O2v2_01_wzm,100.0%;O1/O2v2_02_wzt,99.19%;O1/O2v2_03_wbbM,98.418%;O1/O2v2_04_glf,99.221%;O1/O2v2_05_wbbN,97.987%;O1/O2v2_06_wbbO,99.204%;O1/O2v2_07_kfoC,99.007%;O1/O2v2_08_gmlC,97.741%;O1/O2v2_09_gmlB,99.083%;O1/O2v2_10_gmlA,100.0%	NA	0	NA	0 / 10 (0%)	NA	0	NA
ERR319531	Lam et al 2021	Henson	Kenya	2002	human	blood	human_blood_bone_sterile	SAMEA2053845	Klebsiella pneumoniae	strong	120	186097	711927	5335707	no	-	ST36	O1/O2v2	O2afg	Very high	NA	1	0.9844	0 bp	10 / 10 (100%)	O1/O2v2_01_wzm,100.0%;O1/O2v2_02_wzt,99.19%;O1/O2v2_03_wbbM,98.576%;O1/O2v2_04_glf,99.221%;O1/O2v2_05_wbbN,98.322%;O1/O2v2_06_wbbO,99.735%;O1/O2v2_07_kfoC,98.759%;O1/O2v2_08_gmlC,97.947%;O1/O2v2_09_gmlB,99.083%;O1/O2v2_10_gmlA,100.0%	NA	0	NA	0 / 10 (0%)	NA	0	NA
ERR319540	Lam et al 2021	Henson	Kenya	2004	human	blood	human_blood_bone_sterile	SAMEA2053851	Klebsiella pneumoniae	strong	63	327573	706484	5151912	no	-	ST17	O1/O2v2	O2afg	Very high	NA	1	0.9852	0 bp	10 / 10 (100%)	O1/O2v2_01_wzm,100.0%;O1/O2v2_02_wzt,99.19%;O1/O2v2_03_wbbM,98.576%;O1/O2v2_04_glf,99.221%;O1/O2v2_05_wbbN,98.322%;O1/O2v2_06_wbbO,99.735%;O1/O2v2_07_kfoC,99.007%;O1/O2v2_08_gmlC,97.947%;O1/O2v2_09_gmlB,98.777%;O1/O2v2_10_gmlA,100.0%	NA	0	NA	0 / 10 (0%)	NA	2	OL104_01_manC,91.314%;O3/O3a_02_manB,92.967%
ERR319555	Lam et al 2021	Henson	Kenya	2005	human	blood	human_blood_bone_sterile	SAMEA2053916	Klebsiella pneumoniae	strong	196	144145	350277	5425750	no	-	ST2136	O1/O2v2	O2afg	Very high	NA	1	0.9949	0 bp	10 / 10 (100%)	O1/O2v2_01_wzm,100.0%;O1/O2v2_02_wzt,99.595%;O1/O2v2_03_wbbM,99.525%;O1/O2v2_04_glf,98.961%;O1/O2v2_05_wbbN,98.993%;O1/O2v2_06_wbbO,99.735%;O1/O2v2_07_kfoC,100.0%;O1/O2v2_08_gmlC,99.589%;O1/O2v2_09_gmlB,100.0%;O1/O2v2_10_gmlA,100.0%	NA	0	NA	0 / 10 (0%)	NA	2	O3b_01_manC,99.788%;O3/O3a_02_manB,98.904%
ERR319557	Lam et al 2021	Henson	Kenya	2005	human	blood	human_blood_bone_sterile	SAMEA1969544	Klebsiella pneumoniae	strong	182	203662	693786	5453560	no	-	ST11	O1/O2v2	O2afg	Very high	NA	1	0.9844	0 bp	10 / 10 (100%)	O1/O2v2_01_wzm,99.609%;O1/O2v2_02_wzt,99.19%;O1/O2v2_03_wbbM,98.576%;O1/O2v2_04_glf,99.221%;O1/O2v2_05_wbbN,98.322%;O1/O2v2_06_wbbO,99.735%;O1/O2v2_07_kfoC,98.759%;O1/O2v2_08_gmlC,97.947%;O1/O2v2_09_gmlB,99.083%;O1/O2v2_10_gmlA,100.0%	NA	0	NA	0 / 10 (0%)	NA	0	NA
ERR319590	Lam et al 2021	Henson	Kenya	2008	human	blood	human_blood_bone_sterile	SAMEA2054006	Klebsiella pneumoniae	strong	207	191589	577550	5741567	no	-	ST1693	O1/O2v2	O2afg	Very high	NA	1	0.9849	0 bp	10 / 10 (100%)	O1/O2v2_01_wzm,99.609%;O1/O2v2_02_wzt,99.19%;O1/O2v2_03_wbbM,98.576%;O1/O2v2_04_glf,98.701%;O1/O2v2_05_wbbN,97.987%;O1/O2v2_06_wbbO,99.735%;O1/O2v2_07_kfoC,98.511%;O1/O2v2_08_gmlC,97.536%;O1/O2v2_09_gmlB,99.083%;O1/O2v2_10_gmlA,100.0%	NA	0	NA	0 / 10 (0%)	NA	4	O12_01_rfbB,97.746%;OL101_03_rfbD,98.316%;OL101_02_rfbA,96.875%;O12_04_rfbC,95.676%
ERR315117	Lam et al 2021	Henson	Kenya	2009	human	blood	human_blood_bone_sterile	SAMEA2052928	Klebsiella pneumoniae	strong	58	376405	809343	5304961	no	-	ST2814	O3/O3a	O3/O3a	Very high	*	1	0.9558	0 bp	8 / 8 (100%)	O3/O3a_01_manC,99.576%;O3/O3a_02_manB,100.0%;O3/O3a_03_wzm,99.237%;O3/O3a_04_wzt,98.611%;O3/O3a_05_wbdD,94.499%;O3/O3a_06_wbdA,97.146%;O3/O3a_07_wbdB,99.738%;O3/O3a_08_wbdC,100.0%	NA	0	NA	0 / 8 (0%)	NA	2	O3b_01_manC,99.788%;O3/O3a_02_manB,99.123%
ERR319552	Lam et al 2021	Henson	Kenya	2004	human	blood	human_blood_bone_sterile	SAMEA2053914	Klebsiella pneumoniae	strong	237	266692	502807	5633134	no	-	ST2812	O3/O3a	O3/O3a	Very high	NA	1	0.9816	-1 bp	8 / 8 (100%)	O3/O3a_01_manC,99.788%;O3/O3a_02_manB,100.0%;O3/O3a_03_wzm,100.0%;O3/O3a_04_wzt,100.0%;O3/O3a_05_wbdD,99.154%;O3/O3a_06_wbdA,98.335%;O3/O3a_07_wbdB,99.738%;O3/O3a_08_wbdC,100.0%	NA	0	NA	0 / 8 (0%)	NA	4	O12_01_rfbB,97.465%;OL101_03_rfbD,98.316%;OL101_02_rfbA,97.222%;O12_04_rfbC,96.216%
ERR319569	Lam et al 2021	Henson	Kenya	2007	human	blood	human_blood_bone_sterile	SAMEA2053924	Klebsiella pneumoniae	strong	127	237749	895541	5416308	no	-	ST2809-1LV	O3/O3a	O3/O3a	Very high	*	1	0.9549	0 bp	8 / 8 (100%)	O3/O3a_01_manC,99.576%;O3/O3a_02_manB,100.0%;O3/O3a_03_wzm,98.473%;O3/O3a_04_wzt,98.611%;O3/O3a_05_wbdD,94.358%;O3/O3a_06_wbdA,97.384%;O3/O3a_07_wbdB,99.738%;O3/O3a_08_wbdC,100.0%	NA	0	NA	0 / 8 (0%)	NA	0	NA
ERR319570	Lam et al 2021	Henson	Kenya	2007	human	blood	human_blood_bone_sterile	SAMEA1971714	Klebsiella pneumoniae	strong	112	185680	552189	5325092	no	-	ST2815	O3/O3a	O3/O3a	Very high	*	1	0.9552	-1 bp	8 / 8 (100%)	O3/O3a_01_manC,99.576%;O3/O3a_02_manB,100.0%;O3/O3a_03_wzm,98.473%;O3/O3a_04_wzt,98.611%;O3/O3a_05_wbdD,94.499%;O3/O3a_06_wbdA,97.384%;O3/O3a_07_wbdB,99.738%;O3/O3a_08_wbdC,100.0%	NA	0	NA	0 / 8 (0%)	NA	0	NA
ERR315119	Lam et al 2021	Henson	Kenya	2009	human	blood	human_blood_bone_sterile	SAMEA2051475	Klebsiella pneumoniae	strong	107	262318	385462	5294501	no	-	ST2817	O3b	O3b	Good	?-	1	0.9926	n/a	7 / 8 (87.5%)	O3b_01_manC,99.546%;O3b_03_wzm,99.237%;O3b_04_wzt,99.306%;O3b_05_wbdD,99.563%;O3b_06_wbdA,99.762%;O3b_07_wbdB,99.738%;O3b_08_wbdC,100.0%	O3b_02_manB	0	NA	0 / 8 (0%)	NA	0	NA
ERR315121	Lam et al 2021	Henson	Kenya	2009	human	blood	human_blood_bone_sterile	SAMEA2050898	Klebsiella pneumoniae	strong	77	428209	1509138	5484746	no	-	ST37	O3b	O3b	Very high	NA	1	0.9922	0 bp	8 / 8 (100%)	O3b_01_manC,100.0%;O3b_02_manB,99.783%;O3b_03_wzm,99.237%;O3b_04_wzt,99.769%;O3b_05_wbdD,99.563%;O3b_06_wbdA,99.762%;O3b_07_wbdB,99.738%;O3b_08_wbdC,100.0%	NA	0	NA	0 / 8 (0%)	NA	6	O3b_01_manC,100.0%;O3/O3a_02_manB,98.242%;O12_01_rfbB,98.31%;O12_03_rfbD,98.99%;OL101_02_rfbA,97.222%;O12_04_rfbC,97.297%
ERR315122	Lam et al 2021	Henson	Kenya	2009	human	blood	human_blood_bone_sterile	SAMEA2051476	Klebsiella pneumoniae	strong	69	373100	720563	5339948	no	-	ST37	O3b	O3b	Very high	NA	1	0.993	0 bp	8 / 8 (100%)	O3b_01_manC,100.0%;O3b_02_manB,99.566%;O3b_03_wzm,99.237%;O3b_04_wzt,99.769%;O3b_05_wbdD,99.708%;O3b_06_wbdA,99.881%;O3b_07_wbdB,99.215%;O3b_08_wbdC,100.0%	NA	0	NA	0 / 8 (0%)	NA	0	NA
ERR315139	Lam et al 2021	Henson	Kenya	2009	human	blood	human_blood_bone_sterile	SAMEA2050904	Klebsiella pneumoniae	strong	314	139806	355595	5830404	no	-	ST54	O3b	O3b	Very high	NA	1	0.9915	0 bp	8 / 8 (100%)	O3b_01_manC,100.0%;O3b_02_manB,99.783%;O3b_03_wzm,99.237%;O3b_04_wzt,99.769%;O3b_05_wbdD,99.417%;O3b_06_wbdA,99.762%;O3b_07_wbdB,99.738%;O3b_08_wbdC,100.0%	NA	0	NA	0 / 8 (0%)	NA	6	O3b_01_manC,100.0%;O3/O3a_02_manB,98.242%;O12_01_rfbB,98.31%;O12_03_rfbD,98.99%;OL101_02_rfbA,97.222%;O12_04_rfbC,97.297%
ERR315140	Lam et al 2021	Henson	Kenya	2009	human	blood	human_blood_bone_sterile	SAMEA2051572	Klebsiella pneumoniae	strong	324	130976	354106	5817743	no	-	ST54	O3b	O3b	Very high	NA	1	0.9915	0 bp	8 / 8 (100%)	O3b_01_manC,100.0%;O3b_02_manB,99.783%;O3b_03_wzm,99.237%;O3b_04_wzt,99.769%;O3b_05_wbdD,99.417%;O3b_06_wbdA,99.762%;O3b_07_wbdB,99.738%;O3b_08_wbdC,100.0%	NA	0	NA	0 / 8 (0%)	NA	6	O3b_01_manC,100.0%;O3/O3a_02_manB,98.242%;O12_01_rfbB,98.31%;O12_03_rfbD,98.99%;OL101_02_rfbA,97.222%;O12_04_rfbC,97.297%
ERR315160	Lam et al 2021	Henson	Kenya	2010	human	blood	human_blood_bone_sterile	SAMEA2050911	Klebsiella pneumoniae	strong	102	277211	673325	5274082	no	-	ST2801	O3b	O3b	Very high	NA	1	0.9895	0 bp	8 / 8 (100%)	O3b_01_manC,100.0%;O3b_02_manB,99.783%;O3b_03_wzm,99.237%;O3b_04_wzt,98.611%;O3b_05_wbdD,99.708%;O3b_06_wbdA,99.762%;O3b_07_wbdB,99.476%;O3b_08_wbdC,100.0%	NA	0	NA	0 / 8 (0%)	NA	6	O3b_01_manC,100.0%;O3b_02_manB,98.242%;O12_01_rfbB,98.31%;O12_03_rfbD,98.99%;OL101_02_rfbA,97.222%;O12_04_rfbC,97.297%
ERR319507	Lam et al 2021	Henson	Kenya	2008	human	blood	human_blood_bone_sterile	SAMEA2053830	Klebsiella pneumoniae	strong	196	193538	462413	5550924	no	-	ST2248	O3b	O3b	Very high	NA	1	0.9918	0 bp	8 / 8 (100%)	O3b_01_manC,100.0%;O3b_02_manB,99.783%;O3b_03_wzm,99.237%;O3b_04_wzt,99.769%;O3b_05_wbdD,99.271%;O3b_06_wbdA,99.643%;O3b_07_wbdB,99.738%;O3b_08_wbdC,100.0%	NA	0	NA	0 / 8 (0%)	NA	4	O12_01_rfbB,98.31%;O12_03_rfbD,98.653%;OL101_02_rfbA,97.917%;O12_04_rfbC,97.297%
ERR319499	Lam et al 2021	Henson	Kenya	2007	human	blood	human_blood_bone_sterile	SAMEA2053773	Klebsiella pneumoniae	strong	85	310259	771960	5330575	no	-	ST37	O3b	O3b	Very high	NA	1	0.9924	0 bp	8 / 8 (100%)	O3b_01_manC,100.0%;O3b_02_manB,99.783%;O3b_03_wzm,99.237%;O3b_04_wzt,99.769%;O3b_05_wbdD,99.563%;O3b_06_wbdA,99.762%;O3b_07_wbdB,99.738%;O3b_08_wbdC,100.0%	NA	0	NA	0 / 8 (0%)	NA	6	O3b_01_manC,100.0%;O3/O3a_02_manB,98.242%;O12_01_rfbB,98.31%;O12_03_rfbD,98.99%;OL101_02_rfbA,97.222%;O12_04_rfbC,97.297%
ERR319528	Lam et al 2021	Henson	Kenya	2002	human	blood	human_blood_bone_sterile	SAMEA2053844	Klebsiella pneumoniae	strong	181	202958	461049	5422630	no	-	ST247	O3b	O3b	Very high	NA	0.9979	0.9875	0 bp	8 / 8 (100%)	O3b_01_manC,100.0%;O3b_02_manB,99.349%;O3b_03_wzm,98.855%;O3b_04_wzt,99.306%;O3b_05_wbdD,99.563%;O3b_06_wbdA,99.524%;O3b_07_wbdB,98.691%;O3b_08_wbdC,98.919%	NA	0	NA	0 / 8 (0%)	NA	2	O3b_01_manC,100.0%;O3/O3a_02_manB,98.465%
ERR319543	Lam et al 2021	Henson	Kenya	2004	human	blood	human_blood_bone_sterile	SAMEA2053853	Klebsiella pneumoniae	strong	211	151732	370902	5530154	no	-	ST323	O3b	O3b	Good	?-	0.9999	0.992	n/a	7 / 8 (87.5%)	O3b_01_manC,99.784%;O3b_03_wzm,99.237%;O3b_04_wzt,99.537%;O3b_05_wbdD,99.854%;O3b_06_wbdA,99.762%;O3b_07_wbdB,99.476%;O3b_08_wbdC,100.0%	O3b_02_manB	0	NA	0 / 8 (0%)	NA	0	NA
ERR319548	Lam et al 2021	Henson	Kenya	2004	human	blood	human_blood_bone_sterile	SAMEA2054619	Klebsiella pneumoniae	strong	221	124012	298898	5454960	no	-	ST323	O3b	O3b	Good	?-	0.9999	0.992	n/a	7 / 8 (87.5%)	O3b_01_manC,99.784%;O3b_03_wzm,99.237%;O3b_04_wzt,99.537%;O3b_05_wbdD,99.854%;O3b_06_wbdA,99.762%;O3b_07_wbdB,99.476%;O3b_08_wbdC,100.0%	O3b_02_manB	0	NA	0 / 8 (0%)	NA	0	NA
ERR319551	Lam et al 2021	Henson	Kenya	2004	human	blood	human_blood_bone_sterile	SAMEA2054620	Klebsiella pneumoniae	strong	315	104852	346953	5837462	no	-	ST1051	O3b	O3b	Very high	NA	1	0.9927	0 bp	8 / 8 (100%)	O3b_01_manC,100.0%;O3b_02_manB,99.566%;O3b_03_wzm,99.237%;O3b_04_wzt,99.306%;O3b_05_wbdD,99.563%;O3b_06_wbdA,99.643%;O3b_07_wbdB,99.476%;O3b_08_wbdC,100.0%	NA	0	NA	0 / 8 (0%)	NA	7	Extra_genes_wbmVW_02_wbmW,98.975%;Extra_genes_wbmVW_01_wbmV,99.763%;O12_01_rfbB,98.028%;OL101_03_rfbD,98.653%;OL101_02_rfbA,97.917%;O12_04_rfbC,97.838%;O1/O2v2_10_gmlA,99.206%
ERR319554	Lam et al 2021	Henson	Kenya	2004	human	blood	human_blood_bone_sterile	SAMEA2054621	Klebsiella pneumoniae	strong	85	388269	888871	5158471	no	-	ST605	O3b	O3b	Very high	NA	0.9979	0.9888	0 bp	8 / 8 (100%)	O3b_01_manC,99.576%;O3b_02_manB,99.783%;O3b_03_wzm,98.855%;O3b_04_wzt,99.769%;O3b_05_wbdD,99.563%;O3b_06_wbdA,99.524%;O3b_07_wbdB,98.691%;O3b_08_wbdC,98.649%	NA	0	NA	0 / 8 (0%)	NA	2	O3b_01_manC,99.788%;O3/O3a_02_manB,99.123%
ERR319565	Lam et al 2021	Henson	Kenya	2005	human	blood	human_blood_bone_sterile	SAMEA2053921	Klebsiella pneumoniae	strong	65	324663	664052	5060919	no	-	ST788	O3b	O3b	Very high	NA	1	0.9855	0 bp	8 / 8 (100%)	O3b_01_manC,99.576%;O3b_02_manB,99.783%;O3b_03_wzm,99.237%;O3b_04_wzt,98.38%;O3b_05_wbdD,99.708%;O3b_06_wbdA,99.524%;O3b_07_wbdB,99.738%;O3b_08_wbdC,100.0%	NA	0	NA	0 / 8 (0%)	NA	2	O3b_01_manC,99.788%;O3/O3a_02_manB,99.123%
ERR319504	Lam et al 2021	Henson	Kenya	2007	human	blood	human_blood_bone_sterile	SAMEA2053776	Klebsiella pneumoniae	strong	93	293089	432045	5396408	no	-	ST2811	O3b	O3b	Very high	NA	1	0.9931	0 bp	8 / 8 (100%)	O3b_01_manC,99.788%;O3b_02_manB,99.783%;O3b_03_wzm,99.237%;O3b_04_wzt,99.769%;O3b_05_wbdD,99.708%;O3b_06_wbdA,99.524%;O3b_07_wbdB,99.476%;O3b_08_wbdC,99.731%	NA	0	NA	0 / 8 (0%)	NA	2	O3/O3a_01_manC,99.788%;O3/O3a_02_manB,99.123%
ERR319571	Lam et al 2021	Henson	Kenya	2007	human	blood	human_blood_bone_sterile	SAMEA2053925	Klebsiella pneumoniae	strong	110	174112	553334	5565291	no	-	ST2703	O3b	O3b	Very high	NA	1	0.9916	0 bp	8 / 8 (100%)	O3b_01_manC,99.576%;O3b_02_manB,99.783%;O3b_03_wzm,99.237%;O3b_04_wzt,99.537%;O3b_05_wbdD,99.563%;O3b_06_wbdA,99.762%;O3b_07_wbdB,99.738%;O3b_08_wbdC,99.731%	NA	0	NA	0 / 8 (0%)	NA	4	O12_01_rfbB,98.31%;OL101_03_rfbD,98.99%;OL101_02_rfbA,99.31%;O12_04_rfbC,96.757%
ERR319584	Lam et al 2021	Henson	Kenya	2008	human	blood	human_blood_bone_sterile	SAMEA2054002	Klebsiella pneumoniae	strong	88	324222	549478	5141062	no	-	ST1962	O3b	O3b	Very high	NA	1	0.999	0 bp	8 / 8 (100%)	O3b_01_manC,100.0%;O3b_02_manB,100.0%;O3b_03_wzm,100.0%;O3b_04_wzt,100.0%;O3b_05_wbdD,100.0%;O3b_06_wbdA,100.0%;O3b_07_wbdB,100.0%;O3b_08_wbdC,100.0%	NA	0	NA	0 / 8 (0%)	NA	6	O3b_01_manC,100.0%;O3b_02_manB,98.242%;O12_01_rfbB,98.31%;O12_03_rfbD,98.99%;OL101_02_rfbA,97.222%;O12_04_rfbC,97.297%
ERR315128	Lam et al 2021	Henson	Kenya	2009	human	blood	human_blood_bone_sterile	SAMEA2051568	Klebsiella pneumoniae	strong	165	171258	427588	5465297	no	-	ST340	O4	O4	Very high	NA	1	0.9966	0 bp	6 / 6 (100%)	O4_01_hydrolase,99.499%;O4_02_hypothetical,99.748%;O4_03_hypothetical,99.433%;O4_04_wzt,100.0%;O4_05_wzm,98.77%;O4_06_glycosyltransferase,99.476%	NA	0	NA	0 / 6 (0%)	NA	0	NA
ERR315107	Lam et al 2021	Henson	Kenya	2008	human	cerebrospinal fluid	human_blood_bone_sterile	SAMEA1972857	Klebsiella pneumoniae	strong	124	183403	453960	5408447	no	-	ST147	O4	O4	Very high	NA	1	0.997	+1 bp	6 / 6 (100%)	O4_01_hydrolase,99.499%;O4_02_hypothetical,99.748%;O4_03_hypothetical,99.858%;O4_04_wzt,100.0%;O4_05_wzm,98.77%;O4_06_glycosyltransferase,99.476%	NA	0	NA	0 / 6 (0%)	NA	4	O12_01_rfbB,98.31%;O12_03_rfbD,98.99%;OL101_02_rfbA,97.569%;O12_04_rfbC,97.838%
ERR315108	Lam et al 2021	Henson	Kenya	2008	human	blood	human_blood_bone_sterile	SAMEA1973242	Klebsiella pneumoniae	strong	105	193876	453819	5408974	no	-	ST147	O4	O4	Very high	NA	1	0.997	+1 bp	6 / 6 (100%)	O4_01_hydrolase,99.499%;O4_02_hypothetical,99.748%;O4_03_hypothetical,99.858%;O4_04_wzt,100.0%;O4_05_wzm,98.77%;O4_06_glycosyltransferase,99.476%	NA	0	NA	0 / 6 (0%)	NA	4	O12_01_rfbB,98.31%;O12_03_rfbD,98.99%;OL101_02_rfbA,97.569%;O12_04_rfbC,97.838%
ERR315163	Lam et al 2021	Henson	Kenya	2010	human	blood	human_blood_bone_sterile	SAMEA2050912	Klebsiella pneumoniae	strong	58	391159	881160	5069895	no	-	ST17	O4	O4	Very high	NA	1	0.9971	+1 bp	6 / 6 (100%)	O4_01_hydrolase,99.666%;O4_02_hypothetical,99.748%;O4_03_hypothetical,99.575%;O4_04_wzt,100.0%;O4_05_wzm,98.77%;O4_06_glycosyltransferase,99.738%	NA	0	NA	0 / 6 (0%)	NA	0	NA
ERR319517	Lam et al 2021	Henson	Kenya	2001	human	blood	human_blood_bone_sterile	SAMEA2053837	Klebsiella pneumoniae	strong	143	278834	738585	5696300	no	-	ST309	O4	O4	Very high	NA	1	0.9989	0 bp	6 / 6 (100%)	O4_01_hydrolase,99.833%;O4_02_hypothetical,100.0%;O4_03_hypothetical,100.0%;O4_04_wzt,100.0%;O4_05_wzm,100.0%;O4_06_glycosyltransferase,99.738%	NA	0	NA	0 / 6 (0%)	NA	0	NA
ERR319534	Lam et al 2021	Henson	Kenya	2003	human	blood	human_blood_bone_sterile	SAMEA2053847	Klebsiella pneumoniae	strong	132	149753	470394	5252626	no	-	ST36	O4	O4	Very high	NA	1	0.9975	+1 bp	6 / 6 (100%)	O4_01_hydrolase,99.833%;O4_02_hypothetical,99.748%;O4_03_hypothetical,99.717%;O4_04_wzt,100.0%;O4_05_wzm,98.77%;O4_06_glycosyltransferase,99.738%	NA	0	NA	0 / 6 (0%)	NA	10	O1/O2v1_03_wbbM,98.892%;O1/O2v2_08_gmlC,97.741%;O1/O2v2_07_kfoC,98.759%;O1/O2v2_04_glf,99.221%;O1/O2v2_06_wbbO,99.735%;O1/O2v2_09_gmlB,99.083%;O1/O2v2_05_wbbN,98.322%;O1/O2v1_01_wzm,100.0%;O1/O2v1_02_wzt,100.0%;O1/O2v2_10_gmlA,100.0%
ERR319501	Lam et al 2021	Henson	Kenya	2007	human	blood	human_blood_bone_sterile	SAMEA2053774	Klebsiella pneumoniae	strong	125	206396	694135	5419805	no	-	ST147	O4	O4	Very high	NA	1	0.997	+1 bp	6 / 6 (100%)	O4_01_hydrolase,99.499%;O4_02_hypothetical,99.748%;O4_03_hypothetical,99.858%;O4_04_wzt,100.0%;O4_05_wzm,98.77%;O4_06_glycosyltransferase,99.476%	NA	0	NA	0 / 6 (0%)	NA	4	O12_01_rfbB,98.31%;O12_03_rfbD,98.99%;OL101_02_rfbA,97.569%;O12_04_rfbC,97.838%
ERR319542	Lam et al 2021	Henson	Kenya	2004	human	blood	human_blood_bone_sterile	SAMEA2054617	Klebsiella pneumoniae	strong	108	307317	696728	5401866	no	-	ST37	O4	O4	Very high	NA	1	0.9971	0 bp	6 / 6 (100%)	O4_01_hydrolase,99.666%;O4_02_hypothetical,99.748%;O4_03_hypothetical,99.575%;O4_04_wzt,100.0%;O4_05_wzm,98.77%;O4_06_glycosyltransferase,99.738%	NA	0	NA	0 / 6 (0%)	NA	0	NA
ERR315131	Lam et al 2021	Henson	Kenya	2009	human	blood	human_blood_bone_sterile	SAMEA2051569	Klebsiella pneumoniae	strong	120	245404	1018634	5550253	no	-	ST17	O5	O5	High	*	1	0.9421	0 bp	8 / 8 (100%)	O5_01_manC,99.364%;O5_02_manB,99.564%;O5_03_wzm,99.245%;O5_04_wzt,98.765%;O5_05_wbdD,94.366%;O5_06_wbdA,95.387%;O5_07_wbdB,99.482%;O5_08_wbdC,99.731%	NA	0	NA	0 / 8 (0%)	NA	0	NA
ERR315111	Lam et al 2021	Henson	Kenya	2008	human	blood	human_blood_bone_sterile	SAMEA2052926	Klebsiella pneumoniae	strong	259	185115	1041882	5493494	no	-	ST17	O5	O5	High	*	1	0.9421	0 bp	8 / 8 (100%)	O5_01_manC,99.364%;O5_02_manB,99.564%;O5_03_wzm,99.245%;O5_04_wzt,98.765%;O5_05_wbdD,94.366%;O5_06_wbdA,95.387%;O5_07_wbdB,99.482%;O5_08_wbdC,99.731%	NA	0	NA	0 / 8 (0%)	NA	0	NA
ERR319535	Lam et al 2021	Henson	Kenya	2003	human	blood	human_blood_bone_sterile	SAMEA2053848	Klebsiella pneumoniae	strong	77	377033	885077	5494357	no	-	ST336	O5	O5	High	*	1	0.9411	-12 bp	8 / 8 (100%)	O5_01_manC,99.364%;O5_02_manB,99.564%;O5_03_wzm,99.245%;O5_04_wzt,98.765%;O5_05_wbdD,94.366%;O5_06_wbdA,95.387%;O5_07_wbdB,99.482%;O5_08_wbdC,98.656%	NA	0	NA	0 / 8 (0%)	NA	0	NA
ERR319538	Lam et al 2021	Henson	Kenya	2004	human	blood	human_blood_bone_sterile	SAMEA2053850	Klebsiella pneumoniae	strong	206	204117	819671	5677922	no	-	ST495	O5	O5	High	*	1	0.9426	0 bp	8 / 8 (100%)	O5_01_manC,99.364%;O5_02_manB,99.564%;O5_03_wzm,99.245%;O5_04_wzt,98.519%;O5_05_wbdD,94.366%;O5_06_wbdA,95.387%;O5_07_wbdB,99.482%;O5_08_wbdC,100.0%	NA	0	NA	0 / 8 (0%)	NA	2	O3b_01_manC,99.364%;O3/O3a_02_manB,99.123%
ERR323221	Lam et al 2021	Henson	Kenya	2011	human	cerebrospinal fluid	human_blood_bone_sterile	SAMEA2072461	Klebsiella pneumoniae	strong	96	368959	1147290	5353727	no	-	ST17	OL101	unknown	None	?-*	1	0.9189	n/a	5 / 9 (55.6%)	OL101_05_wbbL,98.917%;OL101_06_wzm,98.921%;OL101_07_wzt,99.324%;OL101_08_wbbB,95.711%;OL101_09_glycosylhydrolase,92.199%	OL101_01_rfbB;OL101_02_rfbA;OL101_03_rfbD;OL101_04_rfbC	0	NA	0 / 9 (0%)	NA	0	NA
ERR315116	Lam et al 2021	Henson	Kenya	2009	human	blood	human_blood_bone_sterile	SAMEA2051474	Klebsiella pneumoniae	strong	190	262456	538800	5468420	no	-	ST17	OL101	unknown	Good	?-*	1	0.9184	n/a	6 / 9 (66.7%)	OL101_03_rfbD,98.316%;OL101_05_wbbL,98.917%;OL101_06_wzm,98.921%;OL101_07_wzt,99.324%;OL101_08_wbbB,95.711%;OL101_09_glycosylhydrolase,92.199%	OL101_01_rfbB;OL101_02_rfbA;OL101_04_rfbC	0	NA	0 / 9 (0%)	NA	0	NA
ERR315120	Lam et al 2021	Henson	Kenya	2009	human	blood	human_blood_bone_sterile	SAMEA2052929	Klebsiella pneumoniae	strong	113	292395	1038529	5504031	no	-	ST336	OL101	unknown	Good	?-*	1	0.9184	n/a	7 / 9 (77.8%)	OL101_03_rfbD,98.653%;OL101_04_rfbC,96.591%;OL101_05_wbbL,98.917%;OL101_06_wzm,98.921%;OL101_07_wzt,99.324%;OL101_08_wbbB,95.711%;OL101_09_glycosylhydrolase,92.692%	OL101_01_rfbB;OL101_02_rfbA	0	NA	0 / 9 (0%)	NA	0	NA
ERR315154	Lam et al 2021	Henson	Kenya	2010	human	blood	human_blood_bone_sterile	SAMEA2050909	Klebsiella pneumoniae	strong	117	174741	593994	5461124	no	-	ST37	OL101	unknown	High	-	1	0.9477	-8 bp	8 / 9 (88.9%)	OL101_01_rfbB,97.465%;OL101_02_rfbA,97.917%;OL101_03_rfbD,98.653%;OL101_04_rfbC,96.757%;OL101_05_wbbL,98.917%;OL101_06_wzm,98.921%;OL101_07_wzt,99.324%;OL101_08_wbbB,95.627%	OL101_09_glycosylhydrolase	0	NA	0 / 9 (0%)	NA	4	O12_01_rfbB,98.31%;OL101_03_rfbD,98.653%;OL101_02_rfbA,97.917%;O12_04_rfbC,96.757%
ERR315185	Lam et al 2021	Henson	Kenya	2011	human	blood	human_blood_bone_sterile	SAMEA2051587	Klebsiella pneumoniae	strong	99	368975	937952	5352424	no	-	ST17	OL101	unknown	None	?-*	1	0.9187	n/a	5 / 9 (55.6%)	OL101_05_wbbL,98.917%;OL101_06_wzm,98.921%;OL101_07_wzt,99.324%;OL101_08_wbbB,95.711%;OL101_09_glycosylhydrolase,92.199%	OL101_01_rfbB;OL101_02_rfbA;OL101_03_rfbD;OL101_04_rfbC	0	NA	0 / 9 (0%)	NA	0	NA
ERR319512	Lam et al 2021	Henson	Kenya	2001	human	blood	human_blood_bone_sterile	SAMEA2054550	Klebsiella pneumoniae	strong	214	100264	360276	5282710	no	-	ST2803	OL101	unknown	Good	?-	1	0.9174	n/a	6 / 9 (66.7%)	OL101_02_rfbA,97.701%;OL101_03_rfbD,98.653%;OL101_05_wbbL,98.917%;OL101_06_wzm,98.921%;OL101_07_wzt,99.324%;OL101_08_wbbB,95.542%	OL101_01_rfbB;OL101_04_rfbC;OL101_09_glycosylhydrolase	0	NA	0 / 9 (0%)	NA	0	NA
ERR319503	Lam et al 2021	Henson	Kenya	unknown	human	blood or CSF	human_blood_bone_sterile	SAMEA2054547	Klebsiella pneumoniae	strong	131	127840	480186	5138063	no	-	ST2802	OL101	unknown	Good	?-	1	0.9492	n/a	7 / 9 (77.8%)	OL101_01_rfbB,97.465%;OL101_02_rfbA,97.917%;OL101_03_rfbD,98.653%;OL101_04_rfbC,96.757%;OL101_05_wbbL,98.917%;OL101_06_wzm,98.921%;OL101_07_wzt,99.324%	OL101_08_wbbB;OL101_09_glycosylhydrolase	0	NA	0 / 9 (0%)	NA	4	O12_01_rfbB,98.31%;OL101_03_rfbD,98.653%;OL101_02_rfbA,97.917%;O12_04_rfbC,97.838%
ERR319558	Lam et al 2021	Henson	Kenya	2005	human	blood	human_blood_bone_sterile	SAMEA2053918	Klebsiella pneumoniae	strong	229	66579	224022	5124343	no	-	ST2802	OL101	unknown	Good	?-	1	0.9198	n/a	8 / 9 (88.9%)	OL101_01_rfbB,97.406%;OL101_02_rfbA,97.917%;OL101_03_rfbD,98.653%;OL101_04_rfbC,97.159%;OL101_05_wbbL,98.917%;OL101_06_wzm,98.921%;OL101_07_wzt,99.324%;OL101_08_wbbB,95.627%	OL101_09_glycosylhydrolase	0	NA	0 / 9 (0%)	NA	0	NA
ERR319562	Lam et al 2021	Henson	Kenya	2005	human	blood	human_blood_bone_sterile	SAMEA2053919	Klebsiella pneumoniae	strong	326	116820	339603	5860228	no	-	ST38	OL101	unknown	Good	?-*	1	0.912	n/a	8 / 9 (88.9%)	OL101_01_rfbB,92.492%;OL101_03_rfbD,98.653%;OL101_04_rfbC,97.159%;OL101_05_wbbL,98.917%;OL101_06_wzm,98.921%;OL101_07_wzt,99.324%;OL101_08_wbbB,95.711%;OL101_09_glycosylhydrolase,92.157%	OL101_02_rfbA	0	NA	0 / 9 (0%)	NA	1	O12_01_rfbB,97.898%
ERR315112	Lam et al 2021	Henson	Kenya	2009	human	blood	human_blood_bone_sterile	SAMEA2050896	Klebsiella quasipneumoniae subsp. quasipneumoniae	strong	270	119377	267785	5591746	no	-	ST1040	O3/O3a	O3/O3a	Very high	NA	1	0.9595	0 bp	8 / 8 (100%)	O3/O3a_01_manC,99.788%;O3/O3a_02_manB,99.783%;O3/O3a_03_wzm,98.473%;O3/O3a_04_wzt,99.074%;O3/O3a_05_wbdD,95.769%;O3/O3a_06_wbdA,97.979%;O3/O3a_07_wbdB,99.738%;O3/O3a_08_wbdC,99.462%	NA	0	NA	0 / 8 (0%)	NA	4	O12_01_rfbB,97.746%;OL101_03_rfbD,98.99%;OL101_02_rfbA,98.621%;O12_04_rfbC,97.838%
ERR315136	Lam et al 2021	Henson	Kenya	2009	human	blood	human_blood_bone_sterile	SAMEA2050903	Klebsiella quasipneumoniae subsp. quasipneumoniae	strong	208	189523	330583	5751208	no	-	ST2822	O3/O3a	O3/O3a	Good	?-	1	0.9601	n/a	7 / 8 (87.5%)	O3/O3a_02_manB,100.0%;O3/O3a_03_wzm,98.855%;O3/O3a_04_wzt,99.074%;O3/O3a_05_wbdD,96.192%;O3/O3a_06_wbdA,97.979%;O3/O3a_07_wbdB,100.0%;O3/O3a_08_wbdC,99.731%	O3/O3a_01_manC	0	NA	0 / 8 (0%)	NA	0	NA
ERR319541	Lam et al 2021	Henson	Kenya	2004	human	blood	human_blood_bone_sterile	SAMEA2053852	Klebsiella quasipneumoniae subsp. quasipneumoniae	strong	124	164183	558679	5359661	no	-	ST1416	O3/O3a	O3/O3a	Very high	NA	1	0.9708	+1 bp	8 / 8 (100%)	O3/O3a_01_manC,100.0%;O3/O3a_02_manB,99.783%;O3/O3a_03_wzm,99.237%;O3/O3a_04_wzt,99.074%;O3/O3a_05_wbdD,97.32%;O3/O3a_06_wbdA,97.503%;O3/O3a_07_wbdB,100.0%;O3/O3a_08_wbdC,100.0%	NA	0	NA	0 / 8 (0%)	NA	4	O12_01_rfbB,97.465%;OL101_03_rfbD,98.99%;OL101_02_rfbA,99.655%;O12_04_rfbC,96.216%
ERR319561	Lam et al 2021	Henson	Kenya	2005	human	blood	human_blood_bone_sterile	SAMEA2054622	Klebsiella quasipneumoniae subsp. quasipneumoniae	strong	200	105299	344877	5443584	no	-	ST2824	O3/O3a	O3/O3a	Very high	NA	1	0.9611	+1 bp	8 / 8 (100%)	O3/O3a_01_manC,100.0%;O3/O3a_02_manB,100.0%;O3/O3a_03_wzm,98.473%;O3/O3a_04_wzt,99.074%;O3/O3a_05_wbdD,96.192%;O3/O3a_06_wbdA,97.979%;O3/O3a_07_wbdB,100.0%;O3/O3a_08_wbdC,99.462%	NA	0	NA	0 / 8 (0%)	NA	4	O12_01_rfbB,98.028%;OL101_03_rfbD,97.98%;OL101_02_rfbA,98.276%;O12_04_rfbC,95.676%
ERR319522	Lam et al 2021	Henson	Kenya	2002	human	blood	human_blood_bone_sterile	SAMEA2053840	Klebsiella quasipneumoniae subsp. quasipneumoniae	strong	172	133766	311242	5677140	no	-	ST2823	O4	O4	None	?-*	0.8616	0.7656	n/a	3 / 6 (50%)	O4_02_hypothetical,89.924%;O4_04_wzt,91.064%;O4_05_wzm,90.164%	O4_01_hydrolase;O4_03_hypothetical;O4_06_glycosyltransferase	0	NA	0 / 6 (0%)	NA	0	NA
ERR319559	Lam et al 2021	Henson	Kenya	2005	human	blood	human_blood_bone_sterile	SAMEA1971312	Klebsiella quasipneumoniae subsp. quasipneumoniae	strong	323	72680	216570	5564454	no	-	ST2826-1LV	O4	O4	Very high	NA	1	0.9969	+1 bp	6 / 6 (100%)	O4_01_hydrolase,99.833%;O4_02_hypothetical,99.748%;O4_03_hypothetical,99.717%;O4_04_wzt,100.0%;O4_05_wzm,99.18%;O4_06_glycosyltransferase,100.0%	NA	0	NA	0 / 6 (0%)	NA	2	O3/O3a_01_manC,100.0%;O3/O3a_02_manB,99.123%
ERR315130	Lam et al 2021	Henson	Kenya	2009	human	blood	human_blood_bone_sterile	SAMEA2050901	Klebsiella quasipneumoniae subsp. quasipneumoniae	strong	254	76005	264770	5664371	no	-	ST571	O5	O5	Good	?	1	0.9467	n/a	8 / 8 (100%)	O5_01_manC,99.785%;O5_02_manB,99.527%;O5_03_wzm,99.623%;O5_04_wzt,99.012%;O5_05_wbdD,96.244%;O5_06_wbdA,95.14%;O5_07_wbdB,99.741%;O5_08_wbdC,99.731%	NA	0	NA	0 / 8 (0%)	NA	4	O12_01_rfbB,98.592%;OL101_03_rfbD,97.643%;OL101_02_rfbA,98.276%;O12_04_rfbC,98.378%
ERR319524	Lam et al 2021	Henson	Kenya	2002	human	blood	human_blood_bone_sterile	SAMEA2054554	Klebsiella quasipneumoniae subsp. quasipneumoniae	strong	120	279700	581803	5648315	no	-	ST2827	O5	O5	Good	?-	1	0.9466	n/a	7 / 8 (87.5%)	O5_01_manC,99.568%;O5_03_wzm,99.623%;O5_04_wzt,99.012%;O5_05_wbdD,96.244%;O5_06_wbdA,95.058%;O5_07_wbdB,99.741%;O5_08_wbdC,99.731%	O5_02_manB	0	NA	0 / 8 (0%)	NA	0	NA
ERR319508	Lam et al 2021	Henson	Kenya	2001	human	blood	human_blood_bone_sterile	SAMEA2053831	Klebsiella quasipneumoniae subsp. quasipneumoniae	strong	437	83596	263447	5901655	no	-	ST1040	OL102	unknown	None	?-+*	0.4837	0.8309	n/a	4 / 8 (50%)	OL102_01_rfbB,95.429%;OL102_02_rfbA,94.483%;OL102_03_rfbD,91.919%;OL102_04_rfbC,92.973%	OL102_05_wbbL;OL102_06_rhamnan;OL102_07_wzm;OL102_08_wzt	1	O1/O2v1_02_wzt,80.972%	0 / 8 (0%)	NA	3	OL104_01_manC,95.763%;OL104_02_manB,94.286%;O1/O2v1_01_wzm,85.547%
ERR319523	Lam et al 2021	Henson	Kenya	unknown	human	blood or CSF	human_blood_bone_sterile	SAMEA2053841	Klebsiella quasipneumoniae subsp. similipneumoniae	strong	235	102171	373701	5443049	no	-	ST1803	O12	O12	Good	?-+	0.9916	0.9435	n/a	6 / 8 (75%)	O12_02_rfbA,99.31%;O12_04_rfbC,99.459%;O12_05_wbbL,100.0%;O12_06_wzm,100.0%;O12_07_wzt,100.0%;O12_08_wbbB,99.171%	O12_01_rfbB;O12_03_rfbD	1	OL102_01_rfbB,93.143%	0 / 8 (0%)	NA	3	O3/O3a_01_manC,100.0%;O3/O3a_02_manB,98.681%;O12_04_rfbC,98.378%
ERR319532	Lam et al 2021	Henson	Kenya	2003	human	blood	human_blood_bone_sterile	SAMEA2053846	Klebsiella quasipneumoniae subsp. similipneumoniae	strong	85	448119	763393	5271789	no	-	ST841	O12	O12	Very high	NA	1	0.9881	+1 bp	8 / 8 (100%)	O12_01_rfbB,99.437%;O12_02_rfbA,98.966%;O12_03_rfbD,99.327%;O12_04_rfbC,100.0%;O12_05_wbbL,100.0%;O12_06_wzm,98.921%;O12_07_wzt,100.0%;O12_08_wbbB,99.079%	NA	0	NA	0 / 8 (0%)	NA	2	OL104_01_manC,94.915%;O3/O3a_02_manB,99.123%
ERR319564	Lam et al 2021	Henson	Kenya	2005	human	blood	human_blood_bone_sterile	SAMEA2054623	Klebsiella quasipneumoniae subsp. similipneumoniae	strong	193	277171	564093	5530348	no	-	ST2355	O3/O3a	O3/O3a	Very high	NA	1	0.9605	+1 bp	8 / 8 (100%)	O3/O3a_01_manC,99.788%;O3/O3a_02_manB,99.783%;O3/O3a_03_wzm,98.473%;O3/O3a_04_wzt,98.843%;O3/O3a_05_wbdD,95.91%;O3/O3a_06_wbdA,97.86%;O3/O3a_07_wbdB,99.738%;O3/O3a_08_wbdC,99.194%	NA	0	NA	0 / 8 (0%)	NA	0	NA
ERR315153	Lam et al 2021	Henson	Kenya	2010	human	blood	human_blood_bone_sterile	SAMEA2053008	Klebsiella quasipneumoniae subsp. similipneumoniae	strong	145	392982	1204893	5645979	no	-	ST334-1LV	O5	O5	Good	?-*	1	0.9462	n/a	7 / 8 (87.5%)	O5_01_manC,99.546%;O5_03_wzm,99.245%;O5_04_wzt,99.012%;O5_05_wbdD,94.131%;O5_06_wbdA,94.893%;O5_07_wbdB,99.482%;O5_08_wbdC,99.731%	O5_02_manB	0	NA	0 / 8 (0%)	NA	0	NA
ERR319515	Lam et al 2021	Henson	Kenya	2001	human	blood	human_blood_bone_sterile	SAMEA2054551	Klebsiella quasipneumoniae subsp. similipneumoniae	strong	122	327983	1114516	5398641	no	-	ST334	O5	O5	High	*	1	0.9467	+1 bp	8 / 8 (100%)	O5_01_manC,99.788%;O5_02_manB,99.346%;O5_03_wzm,99.245%;O5_04_wzt,98.765%;O5_05_wbdD,96.479%;O5_06_wbdA,94.975%;O5_07_wbdB,99.482%;O5_08_wbdC,99.462%	NA	0	NA	0 / 8 (0%)	NA	4	OL101_01_rfbB,97.465%;OL101_03_rfbD,98.653%;OL101_02_rfbA,99.655%;O12_04_rfbC,96.757%
ERR319583	Lam et al 2021	Henson	Kenya	2008	human	blood	human_blood_bone_sterile	SAMEA2053933	Klebsiella quasipneumoniae subsp. similipneumoniae	strong	178	512989	980025	5722834	no	-	ST2829	O5	O5	High	*	1	0.9411	-2 bp	8 / 8 (100%)	O5_01_manC,99.364%;O5_02_manB,98.911%;O5_03_wzm,99.245%;O5_04_wzt,99.259%;O5_05_wbdD,93.427%;O5_06_wbdA,95.222%;O5_07_wbdB,99.482%;O5_08_wbdC,99.462%	NA	0	NA	0 / 8 (0%)	NA	4	O12_01_rfbB,97.465%;OL101_03_rfbD,99.327%;OL101_02_rfbA,99.31%;O12_04_rfbC,97.838%
ERR315105	Lam et al 2021	Henson	Kenya	2008	human	blood	human_blood_bone_sterile	SAMEA2052925	Klebsiella quasipneumoniae subsp. similipneumoniae	strong	239	145502	322043	5540969	no	-	ST2143	OL101	unknown	None	?-	0.9958	0.956	n/a	5 / 9 (55.6%)	OL101_02_rfbA,98.966%;OL101_05_wbbL,99.639%;OL101_06_wzm,100.0%;OL101_07_wzt,100.0%;OL101_08_wbbB,100.0%	OL101_01_rfbB;OL101_03_rfbD;OL101_04_rfbC;OL101_09_glycosylhydrolase	0	NA	0 / 9 (0%)	NA	0	NA
ERR319556	Lam et al 2021	Henson	Kenya	2005	human	blood	human_blood_bone_sterile	SAMEA2053917	Klebsiella quasipneumoniae subsp. similipneumoniae	strong	811	30529	168687	5708484	no	-	ST2143-1LV	OL101	unknown	Good	?-	0.9958	0.9549	n/a	6 / 9 (66.7%)	OL101_02_rfbA,99.31%;OL101_05_wbbL,99.639%;OL101_06_wzm,100.0%;OL101_07_wzt,100.0%;OL101_08_wbbB,100.0%;OL101_09_glycosylhydrolase,99.665%	OL101_01_rfbB;OL101_03_rfbD;OL101_04_rfbC	0	NA	0 / 9 (0%)	NA	0	NA
ERR319537	Lam et al 2021	Henson	Kenya	2004	human	blood	human_blood_bone_sterile	SAMEA2053849	Klebsiella quasivariicola	strong	168	178544	659112	5501390	no	-	ST2830	O1/O2v2	O2afg	Very high	NA	1	0.9659	-2 bp	10 / 10 (100%)	O1/O2v2_01_wzm,100.0%;O1/O2v2_02_wzt,98.381%;O1/O2v2_03_wbbM,98.418%;O1/O2v2_04_glf,98.961%;O1/O2v2_05_wbbN,98.993%;O1/O2v2_06_wbbO,98.939%;O1/O2v2_07_kfoC,97.27%;O1/O2v2_08_gmlC,95.072%;O1/O2v2_09_gmlB,98.777%;O1/O2v2_10_gmlA,97.619%	NA	0	NA	0 / 10 (0%)	NA	0	NA
ERR319550	Lam et al 2021	Henson	Kenya	2004	human	blood	human_blood_bone_sterile	SAMEA2053913	Klebsiella quasivariicola	strong	228	127293	472438	5649230	no	-	ST2830	O1/O2v2	O2afg	Very high	NA	1	0.9658	-2 bp	10 / 10 (100%)	O1/O2v2_01_wzm,100.0%;O1/O2v2_02_wzt,98.381%;O1/O2v2_03_wbbM,98.259%;O1/O2v2_04_glf,98.961%;O1/O2v2_05_wbbN,98.993%;O1/O2v2_06_wbbO,98.939%;O1/O2v2_07_kfoC,97.27%;O1/O2v2_08_gmlC,95.072%;O1/O2v2_09_gmlB,98.777%;O1/O2v2_10_gmlA,97.619%	NA	0	NA	0 / 10 (0%)	NA	0	NA
ERR323223	Lam et al 2021	Henson	Kenya	2011	human	blood	human_blood_bone_sterile	SAMEA2072667	Klebsiella variicola subsp. variicola	strong	141	462114	1640573	5686659	no	-	ST1485	O3/O3a	O3/O3a	Very high	NA	1	0.9937	0 bp	8 / 8 (100%)	O3/O3a_01_manC,99.788%;O3/O3a_02_manB,100.0%;O3/O3a_03_wzm,99.618%;O3/O3a_04_wzt,100.0%;O3/O3a_05_wbdD,99.577%;O3/O3a_06_wbdA,99.881%;O3/O3a_07_wbdB,100.0%;O3/O3a_08_wbdC,100.0%	NA	0	NA	0 / 8 (0%)	NA	2	O3/O3a_01_manC,100.0%;O3/O3a_02_manB,99.123%
ERR315161	Lam et al 2021	Henson	Kenya	2010	human	blood	human_blood_bone_sterile	SAMEA2051579	Klebsiella variicola subsp. variicola	strong	69	431875	944761	5820568	no	-	ST2820	O3/O3a	O3/O3a	Good	?-	0.9999	0.9927	n/a	7 / 8 (87.5%)	O3/O3a_02_manB,100.0%;O3/O3a_03_wzm,100.0%;O3/O3a_04_wzt,100.0%;O3/O3a_05_wbdD,99.154%;O3/O3a_06_wbdA,100.0%;O3/O3a_07_wbdB,100.0%;O3/O3a_08_wbdC,100.0%	O3/O3a_01_manC	0	NA	0 / 8 (0%)	NA	0	NA
ERR319498	Lam et al 2021	Henson	Kenya	2007	human	blood	human_blood_bone_sterile	SAMEA2053772	Klebsiella variicola subsp. variicola	strong	66	335123	796009	5596293	no	-	ST2819	O3/O3a	O3/O3a	Very high	NA	1	0.9934	0 bp	8 / 8 (100%)	O3/O3a_01_manC,100.0%;O3/O3a_02_manB,99.783%;O3/O3a_03_wzm,99.618%;O3/O3a_04_wzt,100.0%;O3/O3a_05_wbdD,99.154%;O3/O3a_06_wbdA,100.0%;O3/O3a_07_wbdB,99.476%;O3/O3a_08_wbdC,100.0%	NA	0	NA	0 / 8 (0%)	NA	4	O12_01_rfbB,98.028%;OL101_03_rfbD,99.663%;OL101_02_rfbA,99.31%;O12_04_rfbC,97.838%
ERR319536	Lam et al 2021	Henson	Kenya	2003	human	blood	human_blood_bone_sterile	SAMEA2054615	Klebsiella variicola subsp. variicola	strong	69	263451	838194	5347362	no	-	ST2818	O3/O3a	O3/O3a	Very high	NA	1	0.9933	0 bp	8 / 8 (100%)	O3/O3a_01_manC,100.0%;O3/O3a_02_manB,99.783%;O3/O3a_03_wzm,99.618%;O3/O3a_04_wzt,100.0%;O3/O3a_05_wbdD,99.577%;O3/O3a_06_wbdA,99.881%;O3/O3a_07_wbdB,100.0%;O3/O3a_08_wbdC,100.0%	NA	0	NA	0 / 8 (0%)	NA	6	O3/O3a_01_manC,100.0%;O3/O3a_02_manB,98.681%;O12_01_rfbB,97.746%;OL101_03_rfbD,99.327%;OL101_02_rfbA,99.655%;O12_04_rfbC,97.838%
ERR315106	Lam et al 2021	Henson	Kenya	2008	human	blood	human_blood_bone_sterile	SAMEA1969271	Klebsiella variicola subsp. variicola	strong	91	214297	386800	5703079	no	-	ST2821	O5	O5	Very high	NA	1	0.9974	0 bp	8 / 8 (100%)	O5_01_manC,99.576%;O5_02_manB,100.0%;O5_03_wzm,100.0%;O5_04_wzt,100.0%;O5_05_wbdD,100.0%;O5_06_wbdA,99.918%;O5_07_wbdB,99.741%;O5_08_wbdC,100.0%	NA	0	NA	0 / 8 (0%)	NA	4	O12_01_rfbB,98.028%;OL101_03_rfbD,98.99%;O12_02_rfbA,97.241%;O12_04_rfbC,97.297%
ERR319514	Lam et al 2021	Henson	Kenya	2001	human	blood	human_blood_bone_sterile	SAMEA2053835	Klebsiella variicola subsp. variicola	strong	77	260111	952960	5536900	no	-	ST123	O5	O5	Very high	NA	1	0.9955	0 bp	8 / 8 (100%)	O5_01_manC,99.576%;O5_02_manB,99.782%;O5_03_wzm,99.623%;O5_04_wzt,99.753%;O5_05_wbdD,100.0%;O5_06_wbdA,99.753%;O5_07_wbdB,99.482%;O5_08_wbdC,100.0%	NA	0	NA	0 / 8 (0%)	NA	4	O12_01_rfbB,98.31%;OL101_03_rfbD,99.663%;OL101_02_rfbA,99.31%;O12_04_rfbC,97.838%
5235_6_11	Lam et al 2021	Holt	Indonesia	2005	human	sterile	human_blood_bone_sterile	SAMEA882063	Klebsiella pneumoniae	strong	407	33083	114460	5681303	no	-	ST107	O1/O2v1	O1	Very high	NA	1	0.9771	-2 bp	7 / 7 (100%)	O1/O2v1_01_wzm,99.609%;O1/O2v1_02_wzt,99.19%;O1/O2v1_03_wbbM,99.367%;O1/O2v1_04_glf,98.442%;O1/O2v1_05_wbbN,97.651%;O1/O2v1_06_wbbO,98.677%;O1/O2v1_07_kfoC,96.583%	NA	0	NA	0 / 7 (0%)	NA	5	Extra_genes_wbbY_01_wbbY,100.0%;O12_01_rfbB,98.31%;OL101_03_rfbD,98.653%;OL101_02_rfbA,97.917%;O12_04_rfbC,97.838%
5235_7_9	Lam et al 2021	Holt	Indonesia	2005	human	sterile	human_blood_bone_sterile	SAMEA882061	Klebsiella pneumoniae	strong	256	49001	230511	5523362	no	-	ST43-1LV	O1/O2v1	O1	Very high	NA	1	0.9999	0 bp	7 / 7 (100%)	O1/O2v1_01_wzm,100.0%;O1/O2v1_02_wzt,100.0%;O1/O2v1_03_wbbM,100.0%;O1/O2v1_04_glf,100.0%;O1/O2v1_05_wbbN,100.0%;O1/O2v1_06_wbbO,100.0%;O1/O2v1_07_kfoC,100.0%	NA	0	NA	0 / 7 (0%)	NA	2	Extra_genes_wbbY_01_wbbY,99.865%;O3/O3a_02_manB,98.684%
5235_7_10	Lam et al 2021	Holt	Indonesia	2005	human	sterile	human_blood_bone_sterile	SAMEA882194	Klebsiella pneumoniae	strong	346	34168	150134	5515055	yes (1)	ambiguous_bases	ST43-1LV	O1/O2v1	O1	Very high	NA	1	0.9999	0 bp	7 / 7 (100%)	O1/O2v1_01_wzm,100.0%;O1/O2v1_02_wzt,100.0%;O1/O2v1_03_wbbM,100.0%;O1/O2v1_04_glf,100.0%;O1/O2v1_05_wbbN,100.0%;O1/O2v1_06_wbbO,100.0%;O1/O2v1_07_kfoC,100.0%	NA	0	NA	0 / 7 (0%)	NA	3	Extra_genes_wbbY_01_wbbY,99.865%;O3/O3a_02_manB,98.904%;O3b_01_manC,95.975%
5235_7_11	Lam et al 2021	Holt	Indonesia	2005	human	sterile	human_blood_bone_sterile	SAMEA882274	Klebsiella pneumoniae	strong	253	53691	163068	5529979	yes (1)	ambiguous_bases	ST43	O1/O2v1	O1	Very high	NA	1	0.9996	0 bp	7 / 7 (100%)	O1/O2v1_01_wzm,99.609%;O1/O2v1_02_wzt,100.0%;O1/O2v1_03_wbbM,100.0%;O1/O2v1_04_glf,100.0%;O1/O2v1_05_wbbN,100.0%;O1/O2v1_06_wbbO,100.0%;O1/O2v1_07_kfoC,100.0%	NA	0	NA	0 / 7 (0%)	NA	3	Extra_genes_wbbY_01_wbbY,99.865%;O3b_01_manC,97.034%;O3/O3a_02_manB,98.246%
5299_7_5	Lam et al 2021	Holt	Indonesia	2005	human	sterile	human_blood_bone_sterile	SAMEA882146	Klebsiella pneumoniae	strong	205	65351	383155	5730766	yes (1)	ambiguous_bases	ST482	O1/O2v1	O1	Very high	NA	1	0.9767	-2 bp	7 / 7 (100%)	O1/O2v1_01_wzm,100.0%;O1/O2v1_02_wzt,98.785%;O1/O2v1_03_wbbM,99.209%;O1/O2v1_04_glf,98.701%;O1/O2v1_05_wbbN,97.651%;O1/O2v1_06_wbbO,98.677%;O1/O2v1_07_kfoC,96.811%	NA	0	NA	0 / 7 (0%)	NA	5	Extra_genes_wbbY_01_wbbY,99.73%;O12_01_rfbB,98.31%;OL101_03_rfbD,98.653%;OL101_02_rfbA,97.917%;O12_04_rfbC,97.838%
5235_8_6	Lam et al 2021	Holt	Vietnam	2008	human	sterile	human_blood_bone_sterile	SAMEA882252	Klebsiella pneumoniae	strong	465	27385	111571	5482375	no	-	ST219-1LV	O1/O2v1	O1	Good	?	1	0.9855	n/a	7 / 7 (100%)	O1/O2v1_01_wzm,100.0%;O1/O2v1_02_wzt,99.19%;O1/O2v1_03_wbbM,99.525%;O1/O2v1_04_glf,98.701%;O1/O2v1_05_wbbN,100.0%;O1/O2v1_06_wbbO,99.155%;O1/O2v1_07_kfoC,98.633%	NA	0	NA	0 / 7 (0%)	NA	3	Extra_genes_wbbY_01_wbbY,100.0%;O3/O3a_01_manC,100.0%;O3/O3a_02_manB,99.123%
5193_1_11	Lam et al 2021	Holt	Vietnam	2008	human	sterile	human_blood_bone_sterile	SAMEA882200	Klebsiella pneumoniae	strong	119	182248	477699	5667092	no	-	ST231	O1/O2v1	O1	Very high	NA	1	0.9864	0 bp	7 / 7 (100%)	O1/O2v1_01_wzm,100.0%;O1/O2v1_02_wzt,100.0%;O1/O2v1_03_wbbM,99.209%;O1/O2v1_04_glf,97.922%;O1/O2v1_05_wbbN,97.315%;O1/O2v1_06_wbbO,99.206%;O1/O2v1_07_kfoC,99.544%	NA	0	NA	0 / 7 (0%)	NA	7	Extra_genes_wbbY_01_wbbY,99.865%;O3b_01_manC,100.0%;O3/O3a_02_manB,98.681%;O12_01_rfbB,97.746%;OL101_03_rfbD,98.653%;OL101_02_rfbA,96.875%;O12_04_rfbC,96.757%
5193_1_5	Lam et al 2021	Holt	Vietnam	2009	human	sterile	human_blood_bone_sterile	SAMEA882210	Klebsiella pneumoniae	strong	232	182084	477975	5873039	no	-	ST231	O1/O2v1	O1	Very high	NA	1	0.9864	0 bp	7 / 7 (100%)	O1/O2v1_01_wzm,100.0%;O1/O2v1_02_wzt,100.0%;O1/O2v1_03_wbbM,99.209%;O1/O2v1_04_glf,97.922%;O1/O2v1_05_wbbN,97.315%;O1/O2v1_06_wbbO,99.206%;O1/O2v1_07_kfoC,99.544%	NA	0	NA	0 / 7 (0%)	NA	7	Extra_genes_wbbY_01_wbbY,99.865%;O3b_01_manC,100.0%;O3/O3a_02_manB,98.681%;O12_01_rfbB,97.746%;OL101_03_rfbD,98.653%;OL101_02_rfbA,96.875%;O12_04_rfbC,96.757%
5235_5_5	Lam et al 2021	Holt	Vietnam	2009	human	sterile	human_blood_bone_sterile	SAMEA881992	Klebsiella pneumoniae	strong	353	33356	211935	5550552	no	-	ST828-1LV	O1/O2v1	O1	Very high	NA	1	0.981	-2 bp	7 / 7 (100%)	O1/O2v1_01_wzm,100.0%;O1/O2v1_02_wzt,99.595%;O1/O2v1_03_wbbM,98.892%;O1/O2v1_04_glf,98.442%;O1/O2v1_05_wbbN,99.664%;O1/O2v1_06_wbbO,98.942%;O1/O2v1_07_kfoC,96.811%	NA	0	NA	0 / 7 (0%)	NA	2	Extra_genes_wbbY_01_wbbY,100.0%;O3/O3a_01_manC,91.737%
5235_6_9	Lam et al 2021	Holt	Vietnam	2009	human	sterile	human_blood_bone_sterile	SAMEA882065	Klebsiella pneumoniae	strong	251	43907	200396	5446511	no	-	ST319-1LV	O1/O2v1	O1	Very high	NA	1	0.9854	0 bp	7 / 7 (100%)	O1/O2v1_01_wzm,100.0%;O1/O2v1_02_wzt,99.595%;O1/O2v1_03_wbbM,99.209%;O1/O2v1_04_glf,99.221%;O1/O2v1_05_wbbN,98.322%;O1/O2v1_06_wbbO,99.206%;O1/O2v1_07_kfoC,98.633%	NA	0	NA	0 / 7 (0%)	NA	3	Extra_genes_wbbY_01_wbbY,99.865%;O3/O3a_01_manC,99.576%;O3/O3a_02_manB,98.904%
5235_6_10	Lam et al 2021	Holt	Vietnam	2009	human	sterile	human_blood_bone_sterile	SAMEA882064	Klebsiella pneumoniae	strong	286	55129	216213	5428425	no	-	ST86	O1/O2v1	O1	Very high	NA	1	0.9845	-2 bp	7 / 7 (100%)	O1/O2v1_01_wzm,99.609%;O1/O2v1_02_wzt,99.595%;O1/O2v1_03_wbbM,99.525%;O1/O2v1_04_glf,99.481%;O1/O2v1_05_wbbN,98.658%;O1/O2v1_06_wbbO,99.206%;O1/O2v1_07_kfoC,98.633%	NA	0	NA	0 / 7 (0%)	NA	2	Extra_genes_wbbY_01_wbbY,100.0%;O3b_01_manC,97.034%
5150_5_11	Lam et al 2021	Holt	Australia	2002	human	sterile	human_blood_bone_sterile	SAMEA882168	Klebsiella pneumoniae	strong	105	140978	454547	5723342	no	-	ST14	O1/O2v1	O1	Very high	NA	1	0.9854	0 bp	7 / 7 (100%)	O1/O2v1_01_wzm,100.0%;O1/O2v1_02_wzt,99.595%;O1/O2v1_03_wbbM,99.367%;O1/O2v1_04_glf,99.221%;O1/O2v1_05_wbbN,98.322%;O1/O2v1_06_wbbO,99.206%;O1/O2v1_07_kfoC,98.633%	NA	0	NA	0 / 7 (0%)	NA	3	Extra_genes_wbbY_01_wbbY,100.0%;O3/O3a_01_manC,99.576%;O3/O3a_02_manB,98.904%
5150_5_12	Lam et al 2021	Holt	Australia	2002	human	sterile	human_blood_bone_sterile	SAMEA882165	Klebsiella pneumoniae	strong	257	45519	164721	5588927	no	-	ST14	O1/O2v1	O1	Very high	NA	1	0.9854	0 bp	7 / 7 (100%)	O1/O2v1_01_wzm,100.0%;O1/O2v1_02_wzt,99.595%;O1/O2v1_03_wbbM,99.367%;O1/O2v1_04_glf,99.221%;O1/O2v1_05_wbbN,98.322%;O1/O2v1_06_wbbO,99.206%;O1/O2v1_07_kfoC,98.633%	NA	0	NA	0 / 7 (0%)	NA	3	Extra_genes_wbbY_01_wbbY,100.0%;O3/O3a_01_manC,99.576%;O3/O3a_02_manB,98.904%
5151_2_5	Lam et al 2021	Holt	Singapore	2004	human	sterile	human_blood_bone_sterile	SAMEA882238	Klebsiella pneumoniae	strong	149	158029	485833	5721039	no	-	ST48	O1/O2v1	O1	Very high	NA	1	0.9787	-2 bp	7 / 7 (100%)	O1/O2v1_01_wzm,99.609%;O1/O2v1_02_wzt,99.595%;O1/O2v1_03_wbbM,99.367%;O1/O2v1_04_glf,98.442%;O1/O2v1_05_wbbN,97.315%;O1/O2v1_06_wbbO,98.677%;O1/O2v1_07_kfoC,96.811%	NA	0	NA	0 / 7 (0%)	NA	3	Extra_genes_wbbY_01_wbbY,99.865%;O3b_01_manC,99.788%;O3/O3a_02_manB,98.904%
5193_8_12	Lam et al 2021	Holt	Singapore	2002	human	sterile	human_blood_bone_sterile	SAMEA882211	Klebsiella pneumoniae	strong	119	178317	625093	5487337	no	-	ST2039	O1/O2v1	O1	Very high	NA	1	0.9864	0 bp	7 / 7 (100%)	O1/O2v1_01_wzm,100.0%;O1/O2v1_02_wzt,99.19%;O1/O2v1_03_wbbM,98.892%;O1/O2v1_04_glf,98.961%;O1/O2v1_05_wbbN,99.664%;O1/O2v1_06_wbbO,98.942%;O1/O2v1_07_kfoC,98.405%	NA	0	NA	0 / 7 (0%)	NA	3	Extra_genes_wbbY_01_wbbY,99.73%;O3/O3a_01_manC,99.576%;O3/O3a_02_manB,99.123%
5197_8_8	Lam et al 2021	Holt	Laos	2008	human	sterile	human_blood_bone_sterile	SAMEA882222	Klebsiella pneumoniae	strong	88	215848	591435	5346515	no	-	ST15-1LV	O1/O2v1	O1	Very high	NA	1	0.985	+1 bp	7 / 7 (100%)	O1/O2v1_01_wzm,100.0%;O1/O2v1_02_wzt,99.19%;O1/O2v1_03_wbbM,99.367%;O1/O2v1_04_glf,99.221%;O1/O2v1_05_wbbN,98.322%;O1/O2v1_06_wbbO,99.206%;O1/O2v1_07_kfoC,98.633%	NA	0	NA	0 / 7 (0%)	NA	3	Extra_genes_wbbY_01_wbbY,100.0%;O3/O3a_01_manC,99.576%;O3/O3a_02_manB,98.904%
5197_8_6	Lam et al 2021	Holt	Laos	2007	human	sterile	human_blood_bone_sterile	SAMEA882220	Klebsiella pneumoniae	strong	108	119876	307686	5407850	no	-	ST48	O1/O2v1	O1	Very high	NA	1	0.9787	-2 bp	7 / 7 (100%)	O1/O2v1_01_wzm,99.609%;O1/O2v1_02_wzt,99.595%;O1/O2v1_03_wbbM,99.367%;O1/O2v1_04_glf,98.442%;O1/O2v1_05_wbbN,97.315%;O1/O2v1_06_wbbO,98.677%;O1/O2v1_07_kfoC,96.811%	NA	0	NA	0 / 7 (0%)	NA	3	Extra_genes_wbbY_01_wbbY,99.865%;O3b_01_manC,99.788%;O3/O3a_02_manB,98.904%
5193_7_6	Lam et al 2021	Holt	Laos	2002	human	sterile	human_blood_bone_sterile	SAMEA882057	Klebsiella pneumoniae	strong	111	147971	356887	5470145	no	-	ST1948	O1/O2v1	O1	Very high	NA	1	0.9834	0 bp	7 / 7 (100%)	O1/O2v1_01_wzm,100.0%;O1/O2v1_02_wzt,99.595%;O1/O2v1_03_wbbM,99.367%;O1/O2v1_04_glf,97.922%;O1/O2v1_05_wbbN,98.322%;O1/O2v1_06_wbbO,99.206%;O1/O2v1_07_kfoC,98.633%	NA	0	NA	0 / 7 (0%)	NA	3	Extra_genes_wbbY_01_wbbY,100.0%;O3b_01_manC,99.788%;O3/O3a_02_manB,98.904%
5193_7_9	Lam et al 2021	Holt	Laos	2003	human	sterile	human_blood_bone_sterile	SAMEA882179	Klebsiella pneumoniae	strong	138	169805	385840	5445982	no	-	ST1190	O1/O2v1	O1	Very high	NA	1	0.9854	-2 bp	7 / 7 (100%)	O1/O2v1_01_wzm,99.609%;O1/O2v1_02_wzt,100.0%;O1/O2v1_03_wbbM,99.684%;O1/O2v1_04_glf,98.961%;O1/O2v1_05_wbbN,98.658%;O1/O2v1_06_wbbO,99.471%;O1/O2v1_07_kfoC,96.811%	NA	0	NA	0 / 7 (0%)	NA	3	Extra_genes_wbbY_01_wbbY,99.865%;O3/O3a_01_manC,99.788%;O3/O3a_02_manB,98.904%
5235_7_12	Lam et al 2021	Holt	Indonesia	2005	human	sterile	human_blood_bone_sterile	SAMEA882295	Klebsiella pneumoniae	strong	323	36992	142891	5528126	no	-	ST300-1LV	O1/O2v2	O1	Very high	NA	1	0.9875	0 bp	10 / 10 (100%)	O1/O2v2_01_wzm,100.0%;O1/O2v2_02_wzt,99.595%;O1/O2v2_03_wbbM,99.209%;O1/O2v2_04_glf,98.961%;O1/O2v2_05_wbbN,98.993%;O1/O2v2_06_wbbO,99.735%;O1/O2v2_07_kfoC,99.504%;O1/O2v2_08_gmlC,97.536%;O1/O2v2_09_gmlB,99.083%;O1/O2v2_10_gmlA,100.0%	NA	0	NA	0 / 10 (0%)	NA	5	Extra_genes_wbbY_01_wbbY,99.73%;O12_01_rfbB,97.746%;OL101_03_rfbD,98.653%;OL101_02_rfbA,97.569%;O12_04_rfbC,97.838%
5299_7_2	Lam et al 2021	Holt	Indonesia	2005	human	sterile	human_blood_bone_sterile	SAMEA882258	Klebsiella pneumoniae	strong	173	89408	251742	5255783	no	-	ST709	O1/O2v2	O1	Very high	NA	1	0.9845	0 bp	10 / 10 (100%)	O1/O2v2_01_wzm,100.0%;O1/O2v2_02_wzt,99.19%;O1/O2v2_03_wbbM,98.576%;O1/O2v2_04_glf,98.961%;O1/O2v2_05_wbbN,98.658%;O1/O2v2_06_wbbO,99.469%;O1/O2v2_07_kfoC,98.759%;O1/O2v2_08_gmlC,97.331%;O1/O2v2_09_gmlB,99.388%;O1/O2v2_10_gmlA,100.0%	NA	0	NA	0 / 10 (0%)	NA	5	Extra_genes_wbbY_01_wbbY,100.0%;O12_01_rfbB,98.31%;OL101_03_rfbD,98.653%;OL101_02_rfbA,97.917%;OL101_04_rfbC,97.297%
5299_7_3	Lam et al 2021	Holt	Indonesia	2005	human	sterile	human_blood_bone_sterile	SAMEA882190	Klebsiella pneumoniae	strong	240	48088	225015	5421026	no	-	ST503-1LV	O1/O2v2	O1	Very high	NA	1	0.9887	0 bp	10 / 10 (100%)	O1/O2v2_01_wzm,100.0%;O1/O2v2_02_wzt,99.595%;O1/O2v2_03_wbbM,99.842%;O1/O2v2_04_glf,99.221%;O1/O2v2_05_wbbN,98.658%;O1/O2v2_06_wbbO,99.735%;O1/O2v2_07_kfoC,99.504%;O1/O2v2_08_gmlC,97.125%;O1/O2v2_09_gmlB,99.083%;O1/O2v2_10_gmlA,100.0%	NA	0	NA	0 / 10 (0%)	NA	3	Extra_genes_wbbY_01_wbbY,99.73%;O3b_01_manC,99.153%;O3/O3a_02_manB,99.123%
5193_1_4	Lam et al 2021	Holt	Vietnam	2007	human	sterile	human_blood_bone_sterile	SAMEA882205	Klebsiella pneumoniae	strong	147	170545	306884	5507124	no	-	ST23	O1/O2v2	O1	Good	?-	0.9975	0.9912	n/a	9 / 10 (90%)	O1/O2v2_01_wzm,100.0%;O1/O2v2_02_wzt,99.595%;O1/O2v2_04_glf,98.442%;O1/O2v2_05_wbbN,98.658%;O1/O2v2_06_wbbO,100.0%;O1/O2v2_07_kfoC,99.007%;O1/O2v2_08_gmlC,98.563%;O1/O2v2_09_gmlB,99.694%;O1/O2v2_10_gmlA,100.0%	O1/O2v2_03_wbbM	0	NA	0 / 10 (0%)	NA	3	Extra_genes_wbbY_01_wbbY,100.0%;O3b_01_manC,99.576%;O3/O3a_02_manB,99.123%
5193_1_6	Lam et al 2021	Holt	Vietnam	2007	human	sterile	human_blood_bone_sterile	SAMEA882209	Klebsiella pneumoniae	strong	137	91625	328082	5632883	no	-	ST23	O1/O2v2	O1	Very high	NA	1	0.9912	-2 bp	10 / 10 (100%)	O1/O2v2_01_wzm,100.0%;O1/O2v2_02_wzt,99.595%;O1/O2v2_03_wbbM,99.209%;O1/O2v2_04_glf,98.442%;O1/O2v2_05_wbbN,98.658%;O1/O2v2_06_wbbO,100.0%;O1/O2v2_07_kfoC,99.007%;O1/O2v2_08_gmlC,98.563%;O1/O2v2_09_gmlB,99.694%;O1/O2v2_10_gmlA,100.0%	NA	0	NA	0 / 10 (0%)	NA	3	Extra_genes_wbbY_01_wbbY,100.0%;O3b_01_manC,99.576%;O3/O3a_02_manB,99.123%
5193_1_8	Lam et al 2021	Holt	Vietnam	2009	human	sterile	human_blood_bone_sterile	SAMEA882195	Klebsiella pneumoniae	strong	183	184506	441096	5804750	no	-	ST23	O1/O2v2	O1	Good	?-	0.9717	0.9915	n/a	9 / 10 (90%)	O1/O2v2_01_wzm,100.0%;O1/O2v2_02_wzt,99.595%;O1/O2v2_03_wbbM,99.367%;O1/O2v2_04_glf,98.442%;O1/O2v2_05_wbbN,98.658%;O1/O2v2_06_wbbO,100.0%;O1/O2v2_07_kfoC,99.202%;O1/O2v2_09_gmlB,99.694%;O1/O2v2_10_gmlA,100.0%	O1/O2v2_08_gmlC	0	NA	0 / 10 (0%)	NA	3	Extra_genes_wbbY_01_wbbY,100.0%;O3b_01_manC,99.576%;O3/O3a_02_manB,99.123%
5235_6_8	Lam et al 2021	Holt	Vietnam	2008	human	sterile	human_blood_bone_sterile	SAMEA882100	Klebsiella pneumoniae	strong	586	22250	93781	5507994	no	-	ST23	O1/O2v2	O1	Very high	NA	1	0.991	-2 bp	10 / 10 (100%)	O1/O2v2_01_wzm,99.609%;O1/O2v2_02_wzt,99.595%;O1/O2v2_03_wbbM,99.367%;O1/O2v2_04_glf,98.442%;O1/O2v2_05_wbbN,98.658%;O1/O2v2_06_wbbO,100.0%;O1/O2v2_07_kfoC,99.007%;O1/O2v2_08_gmlC,98.563%;O1/O2v2_09_gmlB,99.694%;O1/O2v2_10_gmlA,99.206%	NA	0	NA	0 / 10 (0%)	NA	2	Extra_genes_wbbY_01_wbbY,100.0%;O3b_01_manC,95.975%
5235_6_6	Lam et al 2021	Holt	Vietnam	2009	human	sterile	human_blood_bone_sterile	SAMEA882104	Klebsiella pneumoniae	strong	882	14697	61045	5596151	no	-	ST65-1LV	O1/O2v2	O1	Very high	NA	1	0.9895	0 bp	10 / 10 (100%)	O1/O2v2_01_wzm,99.609%;O1/O2v2_02_wzt,99.595%;O1/O2v2_03_wbbM,99.842%;O1/O2v2_04_glf,98.961%;O1/O2v2_05_wbbN,97.651%;O1/O2v2_06_wbbO,99.735%;O1/O2v2_07_kfoC,99.256%;O1/O2v2_08_gmlC,98.768%;O1/O2v2_09_gmlB,98.777%;O1/O2v2_10_gmlA,98.413%	NA	0	NA	0 / 10 (0%)	NA	2	Extra_genes_wbbY_01_wbbY,99.46%;O3/O3a_01_manC,91.525%
5150_1_5	Lam et al 2021	Holt	Australia	2001	human	sterile	human_blood_bone_sterile	SAMEA882278	Klebsiella pneumoniae	strong	119	143143	365645	5567517	yes (2)	ambiguous_bases	ST2116	O1/O2v2	O1	Very high	NA	1	0.9947	0 bp	10 / 10 (100%)	O1/O2v2_01_wzm,99.609%;O1/O2v2_02_wzt,99.595%;O1/O2v2_03_wbbM,99.367%;O1/O2v2_04_glf,98.701%;O1/O2v2_05_wbbN,98.993%;O1/O2v2_06_wbbO,100.0%;O1/O2v2_07_kfoC,100.0%;O1/O2v2_08_gmlC,100.0%;O1/O2v2_09_gmlB,100.0%;O1/O2v2_10_gmlA,100.0%	NA	0	NA	0 / 10 (0%)	NA	3	Extra_genes_wbbY_01_wbbY,99.73%;O3b_01_manC,100.0%;O3/O3a_02_manB,98.904%
5150_3_2	Lam et al 2021	Holt	Australia	2002	human	sterile	human_blood_bone_sterile	SAMEA882040	Klebsiella pneumoniae	strong	157	61503	206171	5580848	no	-	ST66	O1/O2v2	O1	Very high	NA	1	0.9897	0 bp	10 / 10 (100%)	O1/O2v2_01_wzm,100.0%;O1/O2v2_02_wzt,99.595%;O1/O2v2_03_wbbM,99.842%;O1/O2v2_04_glf,98.961%;O1/O2v2_05_wbbN,97.651%;O1/O2v2_06_wbbO,99.469%;O1/O2v2_07_kfoC,99.504%;O1/O2v2_08_gmlC,98.768%;O1/O2v2_09_gmlB,98.471%;O1/O2v2_10_gmlA,99.206%	NA	0	NA	0 / 10 (0%)	NA	3	Extra_genes_wbbY_01_wbbY,99.73%;O3/O3a_01_manC,99.364%;O3/O3a_02_manB,99.123%
5193_8_2	Lam et al 2021	Holt	Singapore	1996	human	sterile	human_blood_bone_sterile	SAMEA882110	Klebsiella pneumoniae	strong	327	142663	452805	5981349	no	-	ST42	O1/O2v2	O1	Very high	NA	1	0.9852	0 bp	10 / 10 (100%)	O1/O2v2_01_wzm,100.0%;O1/O2v2_02_wzt,99.19%;O1/O2v2_03_wbbM,98.734%;O1/O2v2_04_glf,99.74%;O1/O2v2_05_wbbN,98.322%;O1/O2v2_06_wbbO,99.204%;O1/O2v2_07_kfoC,99.007%;O1/O2v2_08_gmlC,97.741%;O1/O2v2_09_gmlB,99.388%;O1/O2v2_10_gmlA,100.0%	NA	0	NA	0 / 10 (0%)	NA	1	Extra_genes_wbbY_01_wbbY,99.73%
5151_2_8	Lam et al 2021	Holt	Singapore	2008	human	sterile	human_blood_bone_sterile	SAMEA882183	Klebsiella pneumoniae	strong	229	155803	420982	5743859	no	-	ST184	O1/O2v2	O1	Very high	NA	1	0.9878	0 bp	10 / 10 (100%)	O1/O2v2_01_wzm,100.0%;O1/O2v2_02_wzt,99.595%;O1/O2v2_03_wbbM,99.367%;O1/O2v2_04_glf,99.221%;O1/O2v2_05_wbbN,98.993%;O1/O2v2_06_wbbO,99.735%;O1/O2v2_07_kfoC,99.007%;O1/O2v2_08_gmlC,97.947%;O1/O2v2_09_gmlB,99.083%;O1/O2v2_10_gmlA,100.0%	NA	0	NA	0 / 10 (0%)	NA	3	Extra_genes_wbbY_01_wbbY,99.73%;O3b_01_manC,100.0%;O3/O3a_02_manB,98.904%
5299_7_9	Lam et al 2021	Holt	Indonesia	2005	human	sterile	human_blood_bone_sterile	SAMEA882150	Klebsiella pneumoniae	strong	167	81574	256180	5610415	no	-	ST2110	O1/O2v1	O2a	Very high	NA	1	0.9833	0 bp	7 / 7 (100%)	O1/O2v1_01_wzm,100.0%;O1/O2v1_02_wzt,100.0%;O1/O2v1_03_wbbM,99.367%;O1/O2v1_04_glf,98.182%;O1/O2v1_05_wbbN,97.987%;O1/O2v1_06_wbbO,98.148%;O1/O2v1_07_kfoC,98.861%	NA	0	NA	0 / 7 (0%)	NA	2	O3b_01_manC,100.0%;O3/O3a_02_manB,98.904%
5235_7_8	Lam et al 2021	Holt	Indonesia	2005	human	sterile	human_blood_bone_sterile	SAMEA882215	Klebsiella pneumoniae	strong	276	44844	169937	5611543	no	-	ST36	O1/O2v1	O2a	Very high	NA	1	0.9885	0 bp	7 / 7 (100%)	O1/O2v1_01_wzm,99.219%;O1/O2v1_02_wzt,100.0%;O1/O2v1_03_wbbM,99.525%;O1/O2v1_04_glf,98.442%;O1/O2v1_05_wbbN,100.0%;O1/O2v1_06_wbbO,99.206%;O1/O2v1_07_kfoC,99.089%	NA	0	NA	0 / 7 (0%)	NA	2	O3/O3a_02_manB,98.465%;O3b_01_manC,91.525%
5150_5_3	Lam et al 2021	Holt	Australia	2002	human	sterile	human_blood_bone_sterile	SAMEA882079	Klebsiella pneumoniae	strong	39	295143	972662	5153313	no	-	ST2123	O1/O2v1	O2a	Very high	NA	1	0.9901	0 bp	7 / 7 (100%)	O1/O2v1_01_wzm,99.609%;O1/O2v1_02_wzt,100.0%;O1/O2v1_03_wbbM,99.842%;O1/O2v1_04_glf,99.221%;O1/O2v1_05_wbbN,100.0%;O1/O2v1_06_wbbO,99.206%;O1/O2v1_07_kfoC,99.089%	NA	0	NA	0 / 7 (0%)	NA	2	O3b_01_manC,100.0%;O3/O3a_02_manB,98.904%
5151_5_12	Lam et al 2021	Holt	USA	2006	human	sterile	human_blood_bone_sterile	SAMEA882263	Klebsiella pneumoniae	strong	292	69857	262514	5190298	no	-	ST2141	O1/O2v1	O2ac	Very high	NA	1	0.9774	-2 bp	7 / 7 (100%)	O1/O2v1_01_wzm,100.0%;O1/O2v1_02_wzt,99.19%;O1/O2v1_03_wbbM,99.367%;O1/O2v1_04_glf,98.701%;O1/O2v1_05_wbbN,97.651%;O1/O2v1_06_wbbO,98.677%;O1/O2v1_07_kfoC,96.811%	NA	0	NA	0 / 7 (0%)	NA	6	Extra_genes_wbmVW_02_wbmW,98.975%;Extra_genes_wbmVW_01_wbmV,99.763%;O12_01_rfbB,97.465%;OL101_03_rfbD,98.99%;OL101_02_rfbA,99.31%;OL101_04_rfbC,96.757%
5197_8_1	Lam et al 2021	Holt	Laos	2005	human	sterile	human_blood_bone_sterile	SAMEA882223	Klebsiella pneumoniae	strong	145	101544	394815	5532215	no	-	ST515	O1/O2v1	O2a	Very high	NA	1	0.9878	0 bp	7 / 7 (100%)	O1/O2v1_01_wzm,100.0%;O1/O2v1_02_wzt,99.19%;O1/O2v1_03_wbbM,99.684%;O1/O2v1_04_glf,99.221%;O1/O2v1_05_wbbN,97.987%;O1/O2v1_06_wbbO,99.471%;O1/O2v1_07_kfoC,99.544%	NA	0	NA	0 / 7 (0%)	NA	4	O12_01_rfbB,98.028%;OL101_03_rfbD,98.316%;OL101_02_rfbA,97.917%;O12_04_rfbC,97.838%
5299_7_4	Lam et al 2021	Holt	Indonesia	2005	human	sterile	human_blood_bone_sterile	SAMEA882296	Klebsiella pneumoniae	strong	202	66925	284730	5726329	no	-	ST20	O1/O2v2	O2afg	Very high	NA	1	0.9844	0 bp	10 / 10 (100%)	O1/O2v2_01_wzm,100.0%;O1/O2v2_02_wzt,99.19%;O1/O2v2_03_wbbM,98.734%;O1/O2v2_04_glf,98.701%;O1/O2v2_05_wbbN,98.322%;O1/O2v2_06_wbbO,99.735%;O1/O2v2_07_kfoC,99.007%;O1/O2v2_08_gmlC,97.125%;O1/O2v2_09_gmlB,99.083%;O1/O2v2_10_gmlA,99.206%	NA	0	NA	0 / 10 (0%)	NA	4	O12_01_rfbB,98.31%;OL101_03_rfbD,98.653%;OL101_02_rfbA,97.917%;O12_04_rfbC,95.676%
5235_5_8	Lam et al 2021	Holt	Vietnam	2009	human	sterile	human_blood_bone_sterile	SAMEA882054	Klebsiella pneumoniae	strong	385	28377	117894	5078185	no	-	ST794-3LV	O1/O2v2	O2afg	Very high	NA	1	0.9657	-2 bp	10 / 10 (100%)	O1/O2v2_01_wzm,99.609%;O1/O2v2_02_wzt,97.976%;O1/O2v2_03_wbbM,98.259%;O1/O2v2_04_glf,98.701%;O1/O2v2_05_wbbN,98.658%;O1/O2v2_06_wbbO,99.469%;O1/O2v2_07_kfoC,97.27%;O1/O2v2_08_gmlC,95.072%;O1/O2v2_09_gmlB,98.471%;O1/O2v2_10_gmlA,97.619%	NA	0	NA	0 / 10 (0%)	NA	2	OL104_01_manC,96.186%;OL104_02_manB,95.175%
5235_3_8	Lam et al 2021	Holt	USA	2006	human	sterile	human_blood_bone_sterile	SAMEA882034	Klebsiella pneumoniae	strong	580	21674	73250	5606644	yes (1)	ambiguous_bases	ST188-1LV	O1/O2v2	O2afg	Very high	NA	1	0.9948	0 bp	10 / 10 (100%)	O1/O2v2_01_wzm,100.0%;O1/O2v2_02_wzt,99.19%;O1/O2v2_03_wbbM,99.525%;O1/O2v2_04_glf,98.961%;O1/O2v2_05_wbbN,98.993%;O1/O2v2_06_wbbO,100.0%;O1/O2v2_07_kfoC,99.752%;O1/O2v2_08_gmlC,100.0%;O1/O2v2_09_gmlB,100.0%;O1/O2v2_10_gmlA,99.206%	NA	0	NA	0 / 10 (0%)	NA	2	O3b_01_manC,99.782%;O3/O3a_02_manB,98.246%
5197_8_11	Lam et al 2021	Holt	Laos	unknown	human	sterile	human_blood_bone_sterile	SAMEA882111	Klebsiella pneumoniae	strong	84	214726	520861	5272292	no	-	ST2142	O1/O2v2	O2afg	Very high	NA	1	0.9836	0 bp	10 / 10 (100%)	O1/O2v2_01_wzm,100.0%;O1/O2v2_02_wzt,99.19%;O1/O2v2_03_wbbM,99.209%;O1/O2v2_04_glf,98.961%;O1/O2v2_05_wbbN,98.322%;O1/O2v2_06_wbbO,99.469%;O1/O2v2_07_kfoC,98.759%;O1/O2v2_08_gmlC,97.536%;O1/O2v2_09_gmlB,99.388%;O1/O2v2_10_gmlA,100.0%	NA	0	NA	0 / 10 (0%)	NA	2	O3b_01_manC,100.0%;O3/O3a_02_manB,99.123%
5193_7_5	Lam et al 2021	Holt	Laos	2000	human	sterile	human_blood_bone_sterile	SAMEA882254	Klebsiella pneumoniae	strong	77	248717	602712	5245009	no	-	ST587	O1/O2v2	O2afg	Very high	NA	1	0.9842	0 bp	10 / 10 (100%)	O1/O2v2_01_wzm,100.0%;O1/O2v2_02_wzt,99.19%;O1/O2v2_03_wbbM,98.576%;O1/O2v2_04_glf,98.701%;O1/O2v2_05_wbbN,98.658%;O1/O2v2_06_wbbO,99.469%;O1/O2v2_07_kfoC,98.263%;O1/O2v2_08_gmlC,97.331%;O1/O2v2_09_gmlB,99.388%;O1/O2v2_10_gmlA,100.0%	NA	0	NA	0 / 10 (0%)	NA	0	NA
5235_7_4	Lam et al 2021	Holt	Indonesia	2005	human	sterile	human_blood_bone_sterile	SAMEA882066	Klebsiella pneumoniae	strong	353	45806	200098	5682320	no	-	ST495	O3/O3a	O3/O3a	Very high	NA	1	0.9793	0 bp	8 / 8 (100%)	O3/O3a_01_manC,99.576%;O3/O3a_02_manB,99.566%;O3/O3a_03_wzm,98.473%;O3/O3a_04_wzt,99.769%;O3/O3a_05_wbdD,97.179%;O3/O3a_06_wbdA,99.762%;O3/O3a_07_wbdB,99.476%;O3/O3a_08_wbdC,99.731%	NA	0	NA	0 / 8 (0%)	NA	0	NA
5299_7_6	Lam et al 2021	Holt	Indonesia	2005	human	sterile	human_blood_bone_sterile	SAMEA882145	Klebsiella pneumoniae	strong	215	108166	377506	5575741	no	-	ST1411	O3/O3a	O3/O3a	Very high	*	0.9961	0.9552	-115 bp	8 / 8 (100%)	O3/O3a_01_manC,91.314%;O3/O3a_02_manB,100.0%;O3/O3a_03_wzm,98.473%;O3/O3a_04_wzt,98.611%;O3/O3a_05_wbdD,94.64%;O3/O3a_06_wbdA,97.503%;O3/O3a_07_wbdB,100.0%;O3/O3a_08_wbdC,100.0%	NA	0	NA	0 / 8 (0%)	NA	0	NA
5235_6_12	Lam et al 2021	Holt	Indonesia	2005	human	sterile	human_blood_bone_sterile	SAMEA882062	Klebsiella pneumoniae	strong	716	19080	72465	5679480	no	-	ST54-1LV	O3b	O3b	Good	?	1	0.9875	n/a	8 / 8 (100%)	O3b_01_manC,96.398%;O3b_02_manB,97.802%;O3b_03_wzm,99.237%;O3b_04_wzt,99.769%;O3b_05_wbdD,99.563%;O3b_06_wbdA,99.762%;O3b_07_wbdB,99.738%;O3b_08_wbdC,99.462%	NA	0	NA	0 / 8 (0%)	NA	4	O12_01_rfbB,98.31%;O12_03_rfbD,98.99%;OL101_02_rfbA,97.222%;O12_04_rfbC,97.297%
5235_7_5	Lam et al 2021	Holt	Indonesia	2005	human	sterile	human_blood_bone_sterile	SAMEA882060	Klebsiella pneumoniae	strong	357	37026	197724	5560309	yes (1)	ambiguous_bases	ST2112-1LV	O3b	O3b	Very high	NA	1	0.9922	0 bp	8 / 8 (100%)	O3b_01_manC,99.576%;O3b_02_manB,99.349%;O3b_03_wzm,99.237%;O3b_04_wzt,99.769%;O3b_05_wbdD,99.708%;O3b_06_wbdA,99.762%;O3b_07_wbdB,99.476%;O3b_08_wbdC,100.0%	NA	0	NA	0 / 8 (0%)	NA	4	O12_01_rfbB,97.746%;OL101_03_rfbD,99.327%;OL101_02_rfbA,98.966%;O12_04_rfbC,97.297%
5235_7_6	Lam et al 2021	Holt	Indonesia	2005	human	sterile	human_blood_bone_sterile	SAMEA882059	Klebsiella pneumoniae	strong	821	16225	112691	5490285	no	-	ST2112	O3b	O3b	Very high	NA	1	0.9911	-12 bp	8 / 8 (100%)	O3b_01_manC,98.517%;O3b_02_manB,99.566%;O3b_03_wzm,99.237%;O3b_04_wzt,99.769%;O3b_05_wbdD,99.708%;O3b_06_wbdA,99.762%;O3b_07_wbdB,99.215%;O3b_08_wbdC,99.731%	NA	0	NA	0 / 8 (0%)	NA	4	O12_01_rfbB,97.746%;OL101_03_rfbD,99.327%;OL101_02_rfbA,98.966%;O12_04_rfbC,97.297%
5235_5_2	Lam et al 2021	Holt	Vietnam	2009	human	sterile	human_blood_bone_sterile	SAMEA881995	Klebsiella pneumoniae	strong	173	57696	233598	5215072	yes (1)	ambiguous_bases	ST592-1LV	O3b	O3b	Good	?-	1	0.9892	n/a	7 / 8 (87.5%)	O3b_02_manB,98.904%;O3b_03_wzm,99.237%;O3b_04_wzt,99.537%;O3b_05_wbdD,99.708%;O3b_06_wbdA,99.762%;O3b_07_wbdB,99.215%;O3b_08_wbdC,99.194%	O3b_01_manC	0	NA	0 / 8 (0%)	NA	0	NA
5150_3_7	Lam et al 2021	Holt	Australia	2002	human	sterile	human_blood_bone_sterile	SAMEA882072	Klebsiella pneumoniae	strong	101	95628	188683	5398102	no	-	ST1779	O3b	O3b	Very high	NA	1	0.993	0 bp	8 / 8 (100%)	O3b_01_manC,100.0%;O3b_02_manB,99.566%;O3b_03_wzm,99.237%;O3b_04_wzt,99.769%;O3b_05_wbdD,99.708%;O3b_06_wbdA,99.881%;O3b_07_wbdB,99.215%;O3b_08_wbdC,100.0%	NA	0	NA	0 / 8 (0%)	NA	0	NA
5235_3_5	Lam et al 2021	Holt	USA	2006	human	sterile	human_blood_bone_sterile	SAMEA882035	Klebsiella pneumoniae	strong	846	15376	106967	5179044	no	-	ST239-1LV	O3b	O3b	Good	?-	0.9926	0.9912	n/a	7 / 8 (87.5%)	O3b_02_manB,99.783%;O3b_03_wzm,99.237%;O3b_04_wzt,100.0%;O3b_05_wbdD,100.0%;O3b_06_wbdA,99.643%;O3b_07_wbdB,99.476%;O3b_08_wbdC,97.581%	O3b_01_manC	0	NA	0 / 8 (0%)	NA	4	O12_01_rfbB,98.31%;OL101_03_rfbD,98.653%;OL101_02_rfbA,97.917%;O12_04_rfbC,97.838%
5197_8_12	Lam et al 2021	Holt	Laos	2009	human	sterile	human_blood_bone_sterile	SAMEA882112	Klebsiella pneumoniae	strong	137	76724	616833	5220915	no	-	ST592	O3b	O3b	Very high	NA	1	0.9895	0 bp	8 / 8 (100%)	O3b_01_manC,99.788%;O3b_02_manB,99.783%;O3b_03_wzm,99.237%;O3b_04_wzt,99.537%;O3b_05_wbdD,99.708%;O3b_06_wbdA,99.762%;O3b_07_wbdB,99.215%;O3b_08_wbdC,100.0%	NA	0	NA	0 / 8 (0%)	NA	0	NA
5299_7_1	Lam et al 2021	Holt	Indonesia	2005	human	sterile	human_blood_bone_sterile	SAMEA882239	Klebsiella pneumoniae	strong	156	146829	397347	5553218	no	-	ST2113	O4	O4	Very high	NA	1	0.9998	0 bp	6 / 6 (100%)	O4_01_hydrolase,100.0%;O4_02_hypothetical,100.0%;O4_03_hypothetical,100.0%;O4_04_wzt,100.0%;O4_05_wzm,100.0%;O4_06_glycosyltransferase,100.0%	NA	0	NA	0 / 6 (0%)	NA	0	NA
5235_8_4	Lam et al 2021	Holt	Vietnam	2008	human	sterile	human_blood_bone_sterile	SAMEA882249	Klebsiella pneumoniae	strong	333	34083	155597	5394797	yes (1)	ambiguous_bases	ST309	O4	O4	Very high	NA	1	0.9989	0 bp	6 / 6 (100%)	O4_01_hydrolase,99.833%;O4_02_hypothetical,100.0%;O4_03_hypothetical,99.858%;O4_04_wzt,100.0%;O4_05_wzm,100.0%;O4_06_glycosyltransferase,99.738%	NA	0	NA	0 / 6 (0%)	NA	0	NA
5150_5_1	Lam et al 2021	Holt	Australia	2002	human	sterile	human_blood_bone_sterile	SAMEA882077	Klebsiella pneumoniae	strong	73	140329	274816	5219747	no	-	ST2120	O4	O4	Perfect	NA	1	1	0 bp	6 / 6 (100%)	O4_01_hydrolase,100.0%;O4_02_hypothetical,100.0%;O4_03_hypothetical,100.0%;O4_04_wzt,100.0%;O4_05_wzm,100.0%;O4_06_glycosyltransferase,100.0%	NA	0	NA	0 / 6 (0%)	NA	0	NA
5150_5_10	Lam et al 2021	Holt	Australia	2002	human	sterile	human_blood_bone_sterile	SAMEA882169	Klebsiella pneumoniae	strong	116	94218	326809	5544421	no	-	ST152	O4	O4	Very high	NA	1	0.9971	+1 bp	6 / 6 (100%)	O4_01_hydrolase,99.499%;O4_02_hypothetical,99.748%;O4_03_hypothetical,99.858%;O4_04_wzt,100.0%;O4_05_wzm,98.77%;O4_06_glycosyltransferase,99.476%	NA	0	NA	0 / 6 (0%)	NA	4	O12_01_rfbB,98.31%;O12_03_rfbD,98.99%;OL101_02_rfbA,97.569%;O12_04_rfbC,97.838%
5197_8_4	Lam et al 2021	Holt	Laos	2006	human	sterile	human_blood_bone_sterile	SAMEA882226	Klebsiella pneumoniae	strong	101	323372	489474	5513738	no	-	ST2145	O4	O4	Very high	NA	1	0.9967	0 bp	6 / 6 (100%)	O4_01_hydrolase,99.499%;O4_02_hypothetical,99.748%;O4_03_hypothetical,99.433%;O4_04_wzt,100.0%;O4_05_wzm,98.77%;O4_06_glycosyltransferase,99.738%	NA	0	NA	0 / 6 (0%)	NA	0	NA
5193_8_4	Lam et al 2021	Holt	Singapore	2005	human	sterile	human_blood_bone_sterile	SAMEA882116	Klebsiella pneumoniae	strong	167	169932	416465	5651407	no	-	ST17	O5	O5	High	*	1	0.942	0 bp	8 / 8 (100%)	O5_01_manC,99.153%;O5_02_manB,99.564%;O5_03_wzm,99.245%;O5_04_wzt,98.765%;O5_05_wbdD,94.366%;O5_06_wbdA,95.387%;O5_07_wbdB,99.482%;O5_08_wbdC,99.731%	NA	0	NA	0 / 8 (0%)	NA	0	NA
5197_8_2	Lam et al 2021	Holt	Laos	2005	human	sterile	human_blood_bone_sterile	SAMEA882213	Klebsiella pneumoniae	strong	76	185494	559302	5471316	no	-	ST17	O5	O5	High	*	1	0.9421	0 bp	8 / 8 (100%)	O5_01_manC,99.364%;O5_02_manB,99.564%;O5_03_wzm,99.245%;O5_04_wzt,98.765%;O5_05_wbdD,94.366%;O5_06_wbdA,95.387%;O5_07_wbdB,99.482%;O5_08_wbdC,99.731%	NA	0	NA	0 / 8 (0%)	NA	0	NA
5193_7_10	Lam et al 2021	Holt	Laos	2003	human	sterile	human_blood_bone_sterile	SAMEA882178	Klebsiella quasipneumoniae subsp. similipneumoniae	strong	256	148770	262519	5578092	no	-	ST2144	O12	O12	Good	?	1	0.9484	n/a	8 / 8 (100%)	O12_01_rfbB,100.0%;O12_02_rfbA,99.31%;O12_03_rfbD,99.663%;O12_04_rfbC,100.0%;O12_05_wbbL,99.639%;O12_06_wzm,99.64%;O12_07_wzt,99.773%;O12_08_wbbB,99.079%	NA	0	NA	0 / 8 (0%)	NA	2	O3b_01_manC,99.788%;O3/O3a_02_manB,98.462%
5197_8_3	Lam et al 2021	Holt	Laos	2006	human	sterile	human_blood_bone_sterile	SAMEA882225	Klebsiella quasipneumoniae subsp. similipneumoniae	strong	59	133548	329626	5008403	no	-	ST489-3LV	O12	O12	High	-	1	0.9909	0 bp	7 / 8 (87.5%)	O12_01_rfbB,100.0%;O12_02_rfbA,100.0%;O12_04_rfbC,99.459%;O12_05_wbbL,100.0%;O12_06_wzm,100.0%;O12_07_wzt,99.773%;O12_08_wbbB,98.987%	O12_03_rfbD	0	NA	0 / 8 (0%)	NA	0	NA
5197_8_5	Lam et al 2021	Holt	Laos	2007	human	sterile	human_blood_bone_sterile	SAMEA882219	Klebsiella quasipneumoniae subsp. similipneumoniae	strong	52	383280	646837	5148468	no	-	ST1887	O5	O5	Good	?-	1	0.9489	n/a	6 / 8 (75%)	O5_03_wzm,99.623%;O5_04_wzt,98.765%;O5_05_wbdD,96.244%;O5_06_wbdA,95.222%;O5_07_wbdB,99.223%;O5_08_wbdC,99.194%	O5_01_manC;O5_02_manB	0	NA	0 / 8 (0%)	NA	0	NA
5193_7_8	Lam et al 2021	Holt	Laos	2002	human	sterile	human_blood_bone_sterile	SAMEA882180	Klebsiella quasipneumoniae subsp. similipneumoniae	strong	226	148437	385777	5499831	no	-	ST2143	OL101	unknown	None	?-+	1	0.9555	n/a	5 / 9 (55.6%)	OL101_03_rfbD,98.99%;OL101_05_wbbL,99.278%;OL101_06_wzm,100.0%;OL101_07_wzt,100.0%;OL101_08_wbbB,100.0%	OL101_01_rfbB;OL101_02_rfbA;OL101_04_rfbC;OL101_09_glycosylhydrolase	1	OL103_01_rmlC,95.161%	0 / 9 (0%)	NA	0	NA
5193_1_10	Lam et al 2021	Holt	Vietnam	2008	human	sterile	human_blood_bone_sterile	SAMEA882193	Klebsiella variicola subsp. variicola	strong	121	184904	396145	5762025	no	-	ST2114	O5	O5	Very high	NA	1	0.9961	0 bp	8 / 8 (100%)	O5_01_manC,99.364%;O5_02_manB,99.564%;O5_03_wzm,99.623%;O5_04_wzt,100.0%;O5_05_wbdD,100.0%;O5_06_wbdA,99.918%;O5_07_wbdB,99.223%;O5_08_wbdC,100.0%	NA	0	NA	0 / 8 (0%)	NA	4	O12_01_rfbB,97.465%;OL101_03_rfbD,98.99%;OL101_02_rfbA,99.31%;O12_04_rfbC,97.838%
5197_7_5	Lam et al 2021	Holt	Laos	2009	human	sterile	human_blood_bone_sterile	SAMEA882011	Klebsiella variicola subsp. variicola	strong	184	221541	460030	5963390	no	-	ST2139	O5	O5	Very high	NA	1	0.9955	+1 bp	8 / 8 (100%)	O5_01_manC,99.576%;O5_02_manB,99.346%;O5_03_wzm,98.868%;O5_04_wzt,99.753%;O5_05_wbdD,99.765%;O5_06_wbdA,99.753%;O5_07_wbdB,99.741%;O5_08_wbdC,100.0%	NA	0	NA	0 / 8 (0%)	NA	6	O3b_01_manC,99.576%;O3/O3a_02_manB,98.462%;O12_01_rfbB,98.31%;OL101_03_rfbD,99.327%;O12_02_rfbA,97.586%;O12_04_rfbC,97.838%
ERR971997	Lam et al 2021	Malawi	Malawi	1997	human	Blood	human_blood_bone_sterile	SAMEA3281551	Klebsiella pneumoniae	strong	160	159641	515485	5731036	no	-	ST48	O1/O2v1	O1	Very high	NA	1	0.9787	-2 bp	7 / 7 (100%)	O1/O2v1_01_wzm,99.609%;O1/O2v1_02_wzt,99.595%;O1/O2v1_03_wbbM,99.367%;O1/O2v1_04_glf,98.442%;O1/O2v1_05_wbbN,97.315%;O1/O2v1_06_wbbO,98.677%;O1/O2v1_07_kfoC,96.811%	NA	0	NA	0 / 7 (0%)	NA	3	Extra_genes_wbbY_01_wbbY,99.865%;O3b_01_manC,99.788%;O3/O3a_02_manB,98.904%
ERR971960	Lam et al 2021	Malawi	Malawi	1997	human	Blood	human_blood_bone_sterile	SAMEA3281556	Klebsiella pneumoniae	strong	122	404023	797080	5699513	no	-	ST48	O1/O2v1	O1	Very high	NA	1	0.9786	-2 bp	7 / 7 (100%)	O1/O2v1_01_wzm,99.609%;O1/O2v1_02_wzt,99.595%;O1/O2v1_03_wbbM,99.367%;O1/O2v1_04_glf,98.442%;O1/O2v1_05_wbbN,97.315%;O1/O2v1_06_wbbO,98.413%;O1/O2v1_07_kfoC,96.811%	NA	0	NA	0 / 7 (0%)	NA	3	Extra_genes_wbbY_01_wbbY,99.865%;O3b_01_manC,99.788%;O3/O3a_02_manB,98.904%
ERR926407	Lam et al 2021	Malawi	Malawi	1997	human	CSF	human_blood_bone_sterile	SAMEA3281494	Klebsiella pneumoniae	strong	172	288475	498947	5863577	no	-	ST14	O1/O2v1	O1	Very high	NA	1	0.9997	0 bp	7 / 7 (100%)	O1/O2v1_01_wzm,100.0%;O1/O2v1_02_wzt,100.0%;O1/O2v1_03_wbbM,100.0%;O1/O2v1_04_glf,100.0%;O1/O2v1_05_wbbN,100.0%;O1/O2v1_06_wbbO,99.735%;O1/O2v1_07_kfoC,100.0%	NA	0	NA	0 / 7 (0%)	NA	3	Extra_genes_wbbY_01_wbbY,100.0%;O3b_01_manC,99.788%;O3/O3a_02_manB,98.904%
ERR971964	Lam et al 2021	Malawi	Malawi	1998	human	Blood	human_blood_bone_sterile	SAMEA3281561	Klebsiella pneumoniae	strong	173	360654	1149419	5704887	no	-	ST664	O1/O2v1	O1	Very high	NA	1	0.9789	-2 bp	7 / 7 (100%)	O1/O2v1_01_wzm,99.609%;O1/O2v1_02_wzt,99.595%;O1/O2v1_03_wbbM,99.367%;O1/O2v1_04_glf,98.701%;O1/O2v1_05_wbbN,97.315%;O1/O2v1_06_wbbO,98.677%;O1/O2v1_07_kfoC,96.811%	NA	0	NA	0 / 7 (0%)	NA	3	Extra_genes_wbbY_01_wbbY,99.865%;O3b_01_manC,99.788%;O3/O3a_02_manB,98.904%
ERR972002	Lam et al 2021	Malawi	Malawi	1998	human	Blood	human_blood_bone_sterile	SAMEA3281564	Klebsiella pneumoniae	strong	155	259831	505748	5877503	no	-	ST14	O1/O2v1	O1	Good	?	1	0.9999	n/a	7 / 7 (100%)	O1/O2v1_01_wzm,100.0%;O1/O2v1_02_wzt,100.0%;O1/O2v1_03_wbbM,100.0%;O1/O2v1_04_glf,100.0%;O1/O2v1_05_wbbN,100.0%;O1/O2v1_06_wbbO,100.0%;O1/O2v1_07_kfoC,100.0%	NA	0	NA	0 / 7 (0%)	NA	3	Extra_genes_wbbY_01_wbbY,100.0%;O3b_01_manC,100.0%;O3/O3a_02_manB,98.904%
ERR971980	Lam et al 2021	Malawi	Malawi	2010	human	Blood	human_blood_bone_sterile	SAMEA3281602	Klebsiella pneumoniae	strong	171	240009	708493	5655300	no	-	ST15	O1/O2v1	O1	Very high	NA	1	0.9802	-2 bp	7 / 7 (100%)	O1/O2v1_01_wzm,100.0%;O1/O2v1_02_wzt,99.595%;O1/O2v1_03_wbbM,99.367%;O1/O2v1_04_glf,97.922%;O1/O2v1_05_wbbN,98.322%;O1/O2v1_06_wbbO,99.206%;O1/O2v1_07_kfoC,96.583%	NA	0	NA	0 / 7 (0%)	NA	5	Extra_genes_wbbY_01_wbbY,100.0%;O12_01_rfbB,98.31%;OL101_03_rfbD,98.653%;OL101_02_rfbA,97.917%;O12_04_rfbC,97.838%
ERR926439	Lam et al 2021	Malawi	Malawi	2011	human	Blood	human_blood_bone_sterile	SAMEA3281533	Klebsiella pneumoniae	strong	116	155698	541939	5307384	no	-	ST4073	O1/O2v1	O1	Very high	NA	1	0.9811	-2 bp	7 / 7 (100%)	O1/O2v1_01_wzm,100.0%;O1/O2v1_02_wzt,99.595%;O1/O2v1_03_wbbM,99.051%;O1/O2v1_04_glf,98.442%;O1/O2v1_05_wbbN,99.664%;O1/O2v1_06_wbbO,98.942%;O1/O2v1_07_kfoC,96.811%	NA	0	NA	0 / 7 (0%)	NA	3	Extra_genes_wbbY_01_wbbY,99.865%;O3/O3a_01_manC,100.0%;O3/O3a_02_manB,98.684%
ERR972025	Lam et al 2021	Malawi	Malawi	2011	human	Blood	human_blood_bone_sterile	SAMEA3281603	Klebsiella pneumoniae	strong	286	233479	444636	5792966	no	-	ST14	O1/O2v1	O1	Very high	NA	1	0.9999	0 bp	7 / 7 (100%)	O1/O2v1_01_wzm,100.0%;O1/O2v1_02_wzt,100.0%;O1/O2v1_03_wbbM,100.0%;O1/O2v1_04_glf,100.0%;O1/O2v1_05_wbbN,100.0%;O1/O2v1_06_wbbO,100.0%;O1/O2v1_07_kfoC,100.0%	NA	0	NA	0 / 7 (0%)	NA	3	Extra_genes_wbbY_01_wbbY,100.0%;O3b_01_manC,100.0%;O3/O3a_02_manB,98.904%
ERR971982	Lam et al 2021	Malawi	Malawi	2011	human	Blood	human_blood_bone_sterile	SAMEA3281605	Klebsiella pneumoniae	strong	275	213550	518042	5785955	no	-	ST14	O1/O2v1	O1	Very high	NA	1	0.9999	0 bp	7 / 7 (100%)	O1/O2v1_01_wzm,100.0%;O1/O2v1_02_wzt,100.0%;O1/O2v1_03_wbbM,100.0%;O1/O2v1_04_glf,100.0%;O1/O2v1_05_wbbN,100.0%;O1/O2v1_06_wbbO,100.0%;O1/O2v1_07_kfoC,100.0%	NA	0	NA	0 / 7 (0%)	NA	3	Extra_genes_wbbY_01_wbbY,100.0%;O3b_01_manC,100.0%;O3/O3a_02_manB,98.904%
ERR971952	Lam et al 2021	Malawi	Malawi	2006	human	Blood	human_blood_bone_sterile	SAMEA3281545	Klebsiella pneumoniae	strong	143	309709	619000	5599245	no	-	ST101	O1/O2v1	O1	Very high	NA	1	0.9803	-2 bp	7 / 7 (100%)	O1/O2v1_01_wzm,100.0%;O1/O2v1_02_wzt,99.19%;O1/O2v1_03_wbbM,99.367%;O1/O2v1_04_glf,98.961%;O1/O2v1_05_wbbN,98.658%;O1/O2v1_06_wbbO,99.471%;O1/O2v1_07_kfoC,96.811%	NA	0	NA	0 / 7 (0%)	NA	5	Extra_genes_wbbY_01_wbbY,99.865%;O12_01_rfbB,98.028%;OL101_03_rfbD,98.653%;OL101_02_rfbA,97.917%;O12_04_rfbC,97.297%
ERR926443	Lam et al 2021	Malawi	Malawi	2012	human	Blood	human_blood_bone_sterile	SAMEA3281537	Klebsiella pneumoniae	strong	58	354805	901968	5121431	no	-	ST106-1LV	O1/O2v1	O1	Very high	NA	1	0.9778	-1 bp	7 / 7 (100%)	O1/O2v1_01_wzm,100.0%;O1/O2v1_02_wzt,99.19%;O1/O2v1_03_wbbM,99.209%;O1/O2v1_04_glf,98.182%;O1/O2v1_05_wbbN,97.987%;O1/O2v1_06_wbbO,97.884%;O1/O2v1_07_kfoC,98.633%	NA	0	NA	0 / 7 (0%)	NA	3	Extra_genes_wbbY_01_wbbY,99.865%;O3/O3a_01_manC,99.576%;O3/O3a_02_manB,99.123%
ERR926371	Lam et al 2021	Malawi	Malawi	2013	human	Blood	human_blood_bone_sterile	SAMEA3281457	Klebsiella pneumoniae	strong	149	337350	776470	5363633	no	-	ST609-1LV	O1/O2v1	O1	Very high	NA	1	0.9797	-2 bp	7 / 7 (100%)	O1/O2v1_01_wzm,100.0%;O1/O2v1_02_wzt,100.0%;O1/O2v1_03_wbbM,98.892%;O1/O2v1_04_glf,96.883%;O1/O2v1_05_wbbN,97.987%;O1/O2v1_06_wbbO,99.471%;O1/O2v1_07_kfoC,97.95%	NA	0	NA	0 / 7 (0%)	NA	3	Extra_genes_wbbY_01_wbbY,99.865%;O3/O3a_01_manC,99.788%;O3/O3a_02_manB,98.684%
ERR926441	Lam et al 2021	Malawi	Malawi	2014	human	Blood	human_blood_bone_sterile	SAMEA3281535	Klebsiella pneumoniae	strong	166	190181	409311	5677452	no	-	ST348	O1/O2v1	O1	Very high	NA	1	0.9886	0 bp	7 / 7 (100%)	O1/O2v1_01_wzm,99.609%;O1/O2v1_02_wzt,100.0%;O1/O2v1_03_wbbM,99.684%;O1/O2v1_04_glf,98.442%;O1/O2v1_05_wbbN,100.0%;O1/O2v1_06_wbbO,99.206%;O1/O2v1_07_kfoC,98.861%	NA	0	NA	0 / 7 (0%)	NA	3	Extra_genes_wbbY_01_wbbY,99.702%;O3b_01_manC,99.788%;O3/O3a_02_manB,98.904%
ERR971986	Lam et al 2021	Malawi	Malawi	2004	human	Blood	human_blood_bone_sterile	SAMEA3281616	Klebsiella pneumoniae	strong	120	256048	710792	5538519	no	-	ST15	O1/O2v1	O1	Very high	NA	1	0.9852	0 bp	7 / 7 (100%)	O1/O2v1_01_wzm,100.0%;O1/O2v1_02_wzt,99.595%;O1/O2v1_03_wbbM,99.367%;O1/O2v1_04_glf,99.221%;O1/O2v1_05_wbbN,98.322%;O1/O2v1_06_wbbO,99.206%;O1/O2v1_07_kfoC,98.633%	NA	0	NA	0 / 7 (0%)	NA	3	Extra_genes_wbbY_01_wbbY,100.0%;O3b_01_manC,100.0%;O3/O3a_02_manB,98.904%
ERR971959	Lam et al 2021	Malawi	Malawi	2004	human	Blood	human_blood_bone_sterile	SAMEA3281555	Klebsiella pneumoniae	strong	168	209707	498947	5863747	no	-	ST14	O1/O2v1	O1	Very high	NA	1	0.9997	0 bp	7 / 7 (100%)	O1/O2v1_01_wzm,100.0%;O1/O2v1_02_wzt,100.0%;O1/O2v1_03_wbbM,100.0%;O1/O2v1_04_glf,100.0%;O1/O2v1_05_wbbN,100.0%;O1/O2v1_06_wbbO,99.735%;O1/O2v1_07_kfoC,100.0%	NA	0	NA	0 / 7 (0%)	NA	3	Extra_genes_wbbY_01_wbbY,100.0%;O3b_01_manC,99.788%;O3/O3a_02_manB,98.904%
ERR972001	Lam et al 2021	Malawi	Malawi	2004	human	Blood	human_blood_bone_sterile	SAMEA3281563	Klebsiella pneumoniae	strong	267	99645	265779	5788664	no	-	ST3132	O1/O2v1	O1	Very high	NA	1	0.9833	-2 bp	7 / 7 (100%)	O1/O2v1_01_wzm,100.0%;O1/O2v1_02_wzt,99.595%;O1/O2v1_03_wbbM,99.209%;O1/O2v1_04_glf,98.442%;O1/O2v1_05_wbbN,100.0%;O1/O2v1_06_wbbO,99.206%;O1/O2v1_07_kfoC,97.039%	NA	0	NA	0 / 7 (0%)	NA	5	Extra_genes_wbbY_01_wbbY,99.73%;O12_01_rfbB,98.592%;OL101_03_rfbD,98.653%;OL101_02_rfbA,97.917%;O12_04_rfbC,97.297%
ERR972017	Lam et al 2021	Malawi	Malawi	2005	human	Blood	human_blood_bone_sterile	SAMEA3281583	Klebsiella pneumoniae	strong	167	272124	498947	5859519	no	-	ST14	O1/O2v1	O1	Very high	NA	1	0.9997	0 bp	7 / 7 (100%)	O1/O2v1_01_wzm,100.0%;O1/O2v1_02_wzt,100.0%;O1/O2v1_03_wbbM,100.0%;O1/O2v1_04_glf,100.0%;O1/O2v1_05_wbbN,100.0%;O1/O2v1_06_wbbO,99.735%;O1/O2v1_07_kfoC,100.0%	NA	0	NA	0 / 7 (0%)	NA	3	Extra_genes_wbbY_01_wbbY,100.0%;O3b_01_manC,99.788%;O3/O3a_02_manB,98.904%
ERR972028	Lam et al 2021	Malawi	Malawi	2005	human	Blood	human_blood_bone_sterile	SAMEA3281608	Klebsiella pneumoniae	strong	145	266899	497481	5421225	no	-	ST20	O1/O2v1	O1	Very high	NA	1	0.984	0 bp	7 / 7 (100%)	O1/O2v1_01_wzm,100.0%;O1/O2v1_02_wzt,99.595%;O1/O2v1_03_wbbM,99.367%;O1/O2v1_04_glf,98.182%;O1/O2v1_05_wbbN,97.987%;O1/O2v1_06_wbbO,99.471%;O1/O2v1_07_kfoC,98.405%	NA	0	NA	0 / 7 (0%)	NA	3	Extra_genes_wbbY_01_wbbY,99.73%;O3b_01_manC,100.0%;O3/O3a_02_manB,98.904%
ERR972005	Lam et al 2021	Malawi	Malawi	2005	human	Blood	human_blood_bone_sterile	SAMEA3281567	Klebsiella pneumoniae	strong	180	360654	962006	5702814	no	-	ST664	O1/O2v1	O1	Very high	NA	1	0.9789	-2 bp	7 / 7 (100%)	O1/O2v1_01_wzm,99.609%;O1/O2v1_02_wzt,99.595%;O1/O2v1_03_wbbM,99.367%;O1/O2v1_04_glf,98.701%;O1/O2v1_05_wbbN,97.315%;O1/O2v1_06_wbbO,98.677%;O1/O2v1_07_kfoC,96.811%	NA	0	NA	0 / 7 (0%)	NA	3	Extra_genes_wbbY_01_wbbY,99.865%;O3b_01_manC,99.788%;O3/O3a_02_manB,98.904%
ERR972016	Lam et al 2021	Malawi	Malawi	1999	human	Blood	human_blood_bone_sterile	SAMEA3281582	Klebsiella pneumoniae	strong	273	209995	567427	5949704	no	-	ST14	O1/O2v1	O1	Very high	NA	1	0.9999	0 bp	7 / 7 (100%)	O1/O2v1_01_wzm,100.0%;O1/O2v1_02_wzt,100.0%;O1/O2v1_03_wbbM,100.0%;O1/O2v1_04_glf,100.0%;O1/O2v1_05_wbbN,100.0%;O1/O2v1_06_wbbO,100.0%;O1/O2v1_07_kfoC,100.0%	NA	0	NA	0 / 7 (0%)	NA	3	Extra_genes_wbbY_01_wbbY,100.0%;O3b_01_manC,100.0%;O3/O3a_02_manB,98.904%
ERR971948	Lam et al 2021	Malawi	Malawi	2006	human	Blood	human_blood_bone_sterile	SAMEA3281541	Klebsiella pneumoniae	strong	168	360657	734081	5703864	no	-	ST664	O1/O2v1	O1	Very high	NA	1	0.9789	-2 bp	7 / 7 (100%)	O1/O2v1_01_wzm,99.609%;O1/O2v1_02_wzt,99.595%;O1/O2v1_03_wbbM,99.367%;O1/O2v1_04_glf,98.701%;O1/O2v1_05_wbbN,97.315%;O1/O2v1_06_wbbO,98.677%;O1/O2v1_07_kfoC,96.811%	NA	0	NA	0 / 7 (0%)	NA	3	Extra_genes_wbbY_01_wbbY,99.865%;O3b_01_manC,99.788%;O3/O3a_02_manB,98.904%
ERR971999	Lam et al 2021	Malawi	Malawi	2006	human	Blood	human_blood_bone_sterile	SAMEA3281559	Klebsiella pneumoniae	strong	181	133728	268760	5345487	no	-	ST297	O1/O2v1	O1	Very high	NA	1	0.9802	-2 bp	7 / 7 (100%)	O1/O2v1_01_wzm,100.0%;O1/O2v1_02_wzt,99.595%;O1/O2v1_03_wbbM,99.525%;O1/O2v1_04_glf,97.922%;O1/O2v1_05_wbbN,97.987%;O1/O2v1_06_wbbO,98.148%;O1/O2v1_07_kfoC,97.267%	NA	0	NA	0 / 7 (0%)	NA	3	Extra_genes_wbbY_01_wbbY,100.0%;O3/O3a_01_manC,99.576%;O3/O3a_02_manB,98.465%
ERR972026	Lam et al 2021	Malawi	Malawi	2006	human	Blood	human_blood_bone_sterile	SAMEA3281606	Klebsiella pneumoniae	strong	295	153358	519326	5816741	no	-	ST14	O1/O2v1	O1	Very high	NA	1	0.9999	0 bp	7 / 7 (100%)	O1/O2v1_01_wzm,100.0%;O1/O2v1_02_wzt,100.0%;O1/O2v1_03_wbbM,100.0%;O1/O2v1_04_glf,100.0%;O1/O2v1_05_wbbN,100.0%;O1/O2v1_06_wbbO,100.0%;O1/O2v1_07_kfoC,100.0%	NA	0	NA	0 / 7 (0%)	NA	3	Extra_genes_wbbY_01_wbbY,100.0%;O3b_01_manC,99.788%;O3/O3a_02_manB,98.904%
ERR972009	Lam et al 2021	Malawi	Malawi	2008	human	Blood	human_blood_bone_sterile	SAMEA3281573	Klebsiella pneumoniae	strong	101	283523	465340	5523885	no	-	ST14	O1/O2v1	O1	Very high	NA	1	0.9999	0 bp	7 / 7 (100%)	O1/O2v1_01_wzm,100.0%;O1/O2v1_02_wzt,100.0%;O1/O2v1_03_wbbM,100.0%;O1/O2v1_04_glf,100.0%;O1/O2v1_05_wbbN,100.0%;O1/O2v1_06_wbbO,100.0%;O1/O2v1_07_kfoC,100.0%	NA	0	NA	0 / 7 (0%)	NA	3	Extra_genes_wbbY_01_wbbY,100.0%;O3b_01_manC,100.0%;O3/O3a_02_manB,98.904%
ERR972012	Lam et al 2021	Malawi	Malawi	2008	human	Blood	human_blood_bone_sterile	SAMEA3281577	Klebsiella pneumoniae	strong	102	319615	911450	5413554	no	-	ST4	O1/O2v1	O1	Very high	NA	1	0.987	-1 bp	7 / 7 (100%)	O1/O2v1_01_wzm,100.0%;O1/O2v1_02_wzt,100.0%;O1/O2v1_03_wbbM,99.842%;O1/O2v1_04_glf,99.481%;O1/O2v1_05_wbbN,97.987%;O1/O2v1_06_wbbO,97.884%;O1/O2v1_07_kfoC,99.544%	NA	0	NA	0 / 7 (0%)	NA	3	Extra_genes_wbbY_01_wbbY,99.865%;O3b_01_manC,99.576%;O3/O3a_02_manB,98.904%
ERR971972	Lam et al 2021	Malawi	Malawi	2008	human	Blood	human_blood_bone_sterile	SAMEA3281587	Klebsiella pneumoniae	strong	261	125133	520464	5698072	no	-	ST4228	O1/O2v1	O1	Very high	NA	1	0.9773	-2 bp	7 / 7 (100%)	O1/O2v1_01_wzm,100.0%;O1/O2v1_02_wzt,99.19%;O1/O2v1_03_wbbM,99.367%;O1/O2v1_04_glf,98.701%;O1/O2v1_05_wbbN,97.651%;O1/O2v1_06_wbbO,98.677%;O1/O2v1_07_kfoC,96.583%	NA	0	NA	0 / 7 (0%)	NA	5	Extra_genes_wbbY_01_wbbY,99.865%;O12_01_rfbB,98.31%;OL101_03_rfbD,98.653%;OL101_02_rfbA,97.917%;O12_04_rfbC,97.838%
ERR972027	Lam et al 2021	Malawi	Malawi	2008	human	Blood	human_blood_bone_sterile	SAMEA3281607	Klebsiella pneumoniae	strong	174	252522	810336	5532483	no	-	ST48	O1/O2v1	O1	Very high	NA	1	0.9787	-2 bp	7 / 7 (100%)	O1/O2v1_01_wzm,99.609%;O1/O2v1_02_wzt,99.595%;O1/O2v1_03_wbbM,99.367%;O1/O2v1_04_glf,98.442%;O1/O2v1_05_wbbN,97.315%;O1/O2v1_06_wbbO,98.677%;O1/O2v1_07_kfoC,96.811%	NA	0	NA	0 / 7 (0%)	NA	3	Extra_genes_wbbY_01_wbbY,99.865%;O3b_01_manC,99.788%;O3/O3a_02_manB,98.904%
ERR971985	Lam et al 2021	Malawi	Malawi	2009	human	Blood	human_blood_bone_sterile	SAMEA3281614	Klebsiella pneumoniae	strong	224	247441	816287	5595293	no	-	ST198	O1/O2v1	O1	Very high	NA	0.9999	0.9816	-2 bp	7 / 7 (100%)	O1/O2v1_01_wzm,100.0%;O1/O2v1_02_wzt,99.595%;O1/O2v1_03_wbbM,99.525%;O1/O2v1_04_glf,98.442%;O1/O2v1_05_wbbN,99.664%;O1/O2v1_06_wbbO,98.942%;O1/O2v1_07_kfoC,96.811%	NA	0	NA	0 / 7 (0%)	NA	4	Extra_genes_wbbY_01_wbbY,99.73%;O3b_01_manC,99.576%;O3/O3a_02_manB,99.123%;O4_06_glycosyltransferase,99.728%
ERR971998	Lam et al 2021	Malawi	Malawi	2000	human	Blood	human_blood_bone_sterile	SAMEA3281553	Klebsiella pneumoniae	strong	280	148126	445610	5945591	no	-	ST73	O1/O2v1	O1	Very high	NA	1	0.984	0 bp	7 / 7 (100%)	O1/O2v1_01_wzm,100.0%;O1/O2v1_02_wzt,99.595%;O1/O2v1_03_wbbM,99.051%;O1/O2v1_04_glf,97.662%;O1/O2v1_05_wbbN,97.315%;O1/O2v1_06_wbbO,98.942%;O1/O2v1_07_kfoC,99.317%	NA	0	NA	0 / 7 (0%)	NA	1	Extra_genes_wbbY_01_wbbY,99.857%
ERR972024	Lam et al 2021	Malawi	Malawi	2009	human	Blood	human_blood_bone_sterile	SAMEA3281601	Klebsiella pneumoniae	strong	341	213417	522028	5515581	no	-	ST101	O1/O2v1	O1	Very high	NA	1	0.9802	-2 bp	7 / 7 (100%)	O1/O2v1_01_wzm,100.0%;O1/O2v1_02_wzt,99.19%;O1/O2v1_03_wbbM,99.367%;O1/O2v1_04_glf,98.961%;O1/O2v1_05_wbbN,98.658%;O1/O2v1_06_wbbO,99.471%;O1/O2v1_07_kfoC,96.583%	NA	0	NA	0 / 7 (0%)	NA	5	Extra_genes_wbbY_01_wbbY,99.865%;O12_01_rfbB,98.028%;OL101_03_rfbD,98.653%;OL101_02_rfbA,97.917%;O12_04_rfbC,97.297%
ERR972030	Lam et al 2021	Malawi	Malawi	2009	human	Blood	human_blood_bone_sterile	SAMEA3281611	Klebsiella pneumoniae	strong	311	174661	444716	5726758	no	-	ST14	O1/O2v1	O1	Very high	NA	1	0.9855	0 bp	7 / 7 (100%)	O1/O2v1_01_wzm,100.0%;O1/O2v1_02_wzt,99.595%;O1/O2v1_03_wbbM,99.367%;O1/O2v1_04_glf,99.221%;O1/O2v1_05_wbbN,98.322%;O1/O2v1_06_wbbO,99.206%;O1/O2v1_07_kfoC,98.633%	NA	0	NA	0 / 7 (0%)	NA	3	Extra_genes_wbbY_01_wbbY,100.0%;O3/O3a_01_manC,99.576%;O3/O3a_02_manB,98.904%
ERR971953	Lam et al 2021	Malawi	Malawi	1996	human	Blood	human_blood_bone_sterile	SAMEA3281546	Klebsiella pneumoniae	strong	148	322348	540850	5447205	no	-	ST111	O1/O2v2	O1	Very high	NA	1	0.9928	-2 bp	10 / 10 (100%)	O1/O2v2_01_wzm,100.0%;O1/O2v2_02_wzt,99.595%;O1/O2v2_03_wbbM,100.0%;O1/O2v2_04_glf,99.221%;O1/O2v2_05_wbbN,98.658%;O1/O2v2_06_wbbO,100.0%;O1/O2v2_07_kfoC,98.759%;O1/O2v2_08_gmlC,98.973%;O1/O2v2_09_gmlB,99.694%;O1/O2v2_10_gmlA,100.0%	NA	0	NA	0 / 10 (0%)	NA	3	Extra_genes_wbbY_01_wbbY,99.73%;O3b_01_manC,99.788%;O3/O3a_02_manB,98.684%
ERR972003	Lam et al 2021	Malawi	Malawi	2007	human	Blood	human_blood_bone_sterile	SAMEA3281565	Klebsiella pneumoniae	strong	115	292132	656845	5381434	no	-	ST231	O1/O2v2	O1	Very high	NA	1	0.9844	0 bp	10 / 10 (100%)	O1/O2v2_01_wzm,100.0%;O1/O2v2_02_wzt,99.19%;O1/O2v2_03_wbbM,98.734%;O1/O2v2_04_glf,98.961%;O1/O2v2_05_wbbN,98.322%;O1/O2v2_06_wbbO,99.735%;O1/O2v2_07_kfoC,99.256%;O1/O2v2_08_gmlC,97.125%;O1/O2v2_09_gmlB,99.388%;O1/O2v2_10_gmlA,99.206%	NA	0	NA	0 / 10 (0%)	NA	1	Extra_genes_wbbY_01_wbbY,99.865%
ERR972006	Lam et al 2021	Malawi	Malawi	2005	human	CSF	human_blood_bone_sterile	SAMEA3281568	Klebsiella pneumoniae	strong	41	262254	565027	5214191	no	-	ST881	O1/O2v2	O1	Very high	NA	1	0.9898	0 bp	10 / 10 (100%)	O1/O2v2_01_wzm,100.0%;O1/O2v2_02_wzt,99.595%;O1/O2v2_03_wbbM,99.842%;O1/O2v2_04_glf,98.961%;O1/O2v2_05_wbbN,97.651%;O1/O2v2_06_wbbO,99.735%;O1/O2v2_07_kfoC,99.256%;O1/O2v2_08_gmlC,98.768%;O1/O2v2_09_gmlB,99.083%;O1/O2v2_10_gmlA,99.206%	NA	0	NA	0 / 10 (0%)	NA	3	Extra_genes_wbbY_01_wbbY,99.73%;O3/O3a_01_manC,99.576%;O3/O3a_02_manB,99.123%
ERR926445	Lam et al 2021	Malawi	Malawi	2013	human	Blood	human_blood_bone_sterile	SAMEA3281539	Klebsiella pneumoniae	strong	273	152287	421459	5480878	no	-	ST874	O1/O2v2	O1	Very high	NA	1	0.9948	0 bp	10 / 10 (100%)	O1/O2v2_01_wzm,100.0%;O1/O2v2_02_wzt,99.595%;O1/O2v2_03_wbbM,99.367%;O1/O2v2_04_glf,98.961%;O1/O2v2_05_wbbN,98.993%;O1/O2v2_06_wbbO,99.469%;O1/O2v2_07_kfoC,100.0%;O1/O2v2_08_gmlC,99.795%;O1/O2v2_09_gmlB,100.0%;O1/O2v2_10_gmlA,99.206%	NA	0	NA	0 / 10 (0%)	NA	5	Extra_genes_wbbY_01_wbbY,99.73%;O12_01_rfbB,93.521%;O12_03_rfbD,98.99%;OL101_02_rfbA,98.276%;O12_04_rfbC,97.297%
ERR972013	Lam et al 2021	Malawi	Malawi	2006	human	Blood	human_blood_bone_sterile	SAMEA3281579	Klebsiella pneumoniae	strong	280	279448	648745	5794063	no	-	ST664	O1/O2v2	O1	Very high	NA	1	0.9657	-2 bp	10 / 10 (100%)	O1/O2v2_01_wzm,100.0%;O1/O2v2_02_wzt,97.976%;O1/O2v2_03_wbbM,98.259%;O1/O2v2_04_glf,98.701%;O1/O2v2_05_wbbN,98.993%;O1/O2v2_06_wbbO,99.469%;O1/O2v2_07_kfoC,97.27%;O1/O2v2_08_gmlC,95.072%;O1/O2v2_09_gmlB,98.471%;O1/O2v2_10_gmlA,97.619%	NA	0	NA	0 / 10 (0%)	NA	3	Extra_genes_wbbY_01_wbbY,99.865%;OL104_01_manC,96.186%;OL104_02_manB,95.175%
ERR972004	Lam et al 2021	Malawi	Malawi	2000	human	Blood	human_blood_bone_sterile	SAMEA3281566	Klebsiella pneumoniae	strong	179	269196	567051	5465019	no	-	ST25	O1/O2v2	O1	Very high	NA	1	0.9918	0 bp	10 / 10 (100%)	O1/O2v2_01_wzm,100.0%;O1/O2v2_02_wzt,99.595%;O1/O2v2_03_wbbM,99.525%;O1/O2v2_04_glf,98.961%;O1/O2v2_05_wbbN,98.993%;O1/O2v2_06_wbbO,100.0%;O1/O2v2_07_kfoC,99.752%;O1/O2v2_08_gmlC,99.384%;O1/O2v2_09_gmlB,99.388%;O1/O2v2_10_gmlA,99.206%	NA	0	NA	0 / 10 (0%)	NA	3	Extra_genes_wbbY_01_wbbY,99.595%;O3/O3a_01_manC,99.576%;O3/O3a_02_manB,99.123%
ERR972023	Lam et al 2021	Malawi	Malawi	2006	human	Blood	human_blood_bone_sterile	SAMEA3281600	Klebsiella pneumoniae	strong	176	263650	490311	5672249	no	-	ST268	O1/O2v1	O2a	Very high	NA	1	0.9897	-1 bp	7 / 7 (100%)	O1/O2v1_01_wzm,99.609%;O1/O2v1_02_wzt,100.0%;O1/O2v1_03_wbbM,99.842%;O1/O2v1_04_glf,99.481%;O1/O2v1_05_wbbN,100.0%;O1/O2v1_06_wbbO,98.942%;O1/O2v1_07_kfoC,98.405%	NA	0	NA	0 / 7 (0%)	NA	2	O3b_01_manC,99.788%;O3/O3a_02_manB,98.684%
ERR971954	Lam et al 2021	Malawi	Malawi	2014	human	Blood	human_blood_bone_sterile	SAMEA3281547	Klebsiella pneumoniae	strong	136	221473	539473	5521458	no	-	ST372	O1/O2v1	O2a	Very high	NA	1	0.9875	+1 bp	7 / 7 (100%)	O1/O2v1_01_wzm,100.0%;O1/O2v1_02_wzt,99.595%;O1/O2v1_03_wbbM,99.209%;O1/O2v1_04_glf,98.182%;O1/O2v1_05_wbbN,99.664%;O1/O2v1_06_wbbO,98.942%;O1/O2v1_07_kfoC,98.861%	NA	0	NA	0 / 7 (0%)	NA	2	O3b_01_manC,100.0%;O3/O3a_02_manB,99.123%
ERR972010	Lam et al 2021	Malawi	Malawi	2004	human	Blood	human_blood_bone_sterile	SAMEA3281575	Klebsiella pneumoniae	strong	175	263650	490192	5683717	no	-	ST268	O1/O2v1	O2a	Very high	NA	1	0.9897	-1 bp	7 / 7 (100%)	O1/O2v1_01_wzm,99.609%;O1/O2v1_02_wzt,100.0%;O1/O2v1_03_wbbM,99.842%;O1/O2v1_04_glf,99.481%;O1/O2v1_05_wbbN,100.0%;O1/O2v1_06_wbbO,98.942%;O1/O2v1_07_kfoC,98.405%	NA	0	NA	0 / 7 (0%)	NA	2	O3b_01_manC,99.788%;O3/O3a_02_manB,98.684%
ERR971965	Lam et al 2021	Malawi	Malawi	2005	human	Blood	human_blood_bone_sterile	SAMEA3281570	Klebsiella pneumoniae	strong	83	220555	733210	5371777	no	-	ST45	O1/O2v1	O2a	Very high	NA	1	0.9876	0 bp	7 / 7 (100%)	O1/O2v1_01_wzm,100.0%;O1/O2v1_02_wzt,100.0%;O1/O2v1_03_wbbM,99.367%;O1/O2v1_04_glf,98.182%;O1/O2v1_05_wbbN,100.0%;O1/O2v1_06_wbbO,98.942%;O1/O2v1_07_kfoC,99.089%	NA	0	NA	0 / 7 (0%)	NA	2	O3b_01_manC,100.0%;O3/O3a_02_manB,99.123%
ERR972031	Lam et al 2021	Malawi	Malawi	2012	human	Blood	human_blood_bone_sterile	SAMEA3281613	Klebsiella pneumoniae	strong	226	209921	395248	5517262	no	-	ST896	O1/O2v2	O2afg	Very high	NA	1	0.9842	0 bp	10 / 10 (100%)	O1/O2v2_01_wzm,99.609%;O1/O2v2_02_wzt,99.19%;O1/O2v2_03_wbbM,99.051%;O1/O2v2_04_glf,98.701%;O1/O2v2_05_wbbN,98.322%;O1/O2v2_06_wbbO,99.735%;O1/O2v2_07_kfoC,99.007%;O1/O2v2_08_gmlC,97.741%;O1/O2v2_09_gmlB,99.388%;O1/O2v2_10_gmlA,100.0%	NA	0	NA	0 / 10 (0%)	NA	2	O3/O3a_01_manC,98.517%;O3/O3a_02_manB,99.123%
ERR972029	Lam et al 2021	Malawi	Malawi	2010	human	Blood	human_blood_bone_sterile	SAMEA3281610	Klebsiella pneumoniae	strong	151	176053	378297	5579860	no	-	ST218	O1/O2v2	O2afg	Very high	NA	1	0.9867	0 bp	10 / 10 (100%)	O1/O2v2_01_wzm,100.0%;O1/O2v2_02_wzt,99.19%;O1/O2v2_03_wbbM,99.684%;O1/O2v2_04_glf,98.961%;O1/O2v2_05_wbbN,98.993%;O1/O2v2_06_wbbO,99.469%;O1/O2v2_07_kfoC,99.256%;O1/O2v2_08_gmlC,97.741%;O1/O2v2_09_gmlB,99.388%;O1/O2v2_10_gmlA,100.0%	NA	0	NA	0 / 10 (0%)	NA	2	O3b_01_manC,100.0%;O3/O3a_02_manB,98.904%
ERR926437	Lam et al 2021	Malawi	Malawi	1996	human	Blood	human_blood_bone_sterile	SAMEA3281531	Klebsiella pneumoniae	strong	125	213464	593698	5755456	no	-	ST17	O1/O2v2	O2afg	Very high	NA	1	0.9852	0 bp	10 / 10 (100%)	O1/O2v2_01_wzm,100.0%;O1/O2v2_02_wzt,99.19%;O1/O2v2_03_wbbM,98.576%;O1/O2v2_04_glf,99.221%;O1/O2v2_05_wbbN,98.322%;O1/O2v2_06_wbbO,99.735%;O1/O2v2_07_kfoC,99.007%;O1/O2v2_08_gmlC,97.947%;O1/O2v2_09_gmlB,98.777%;O1/O2v2_10_gmlA,100.0%	NA	0	NA	0 / 10 (0%)	NA	2	OL104_01_manC,91.314%;O3/O3a_02_manB,92.967%
ERR971955	Lam et al 2021	Malawi	Malawi	2007	human	Blood	human_blood_bone_sterile	SAMEA3281548	Klebsiella pneumoniae	strong	63	368696	793776	5200770	no	-	ST18	O1/O2v2	O2afg	Very high	NA	1	0.9844	0 bp	10 / 10 (100%)	O1/O2v2_01_wzm,100.0%;O1/O2v2_02_wzt,99.19%;O1/O2v2_03_wbbM,98.892%;O1/O2v2_04_glf,98.701%;O1/O2v2_05_wbbN,98.322%;O1/O2v2_06_wbbO,99.735%;O1/O2v2_07_kfoC,98.759%;O1/O2v2_08_gmlC,97.125%;O1/O2v2_09_gmlB,99.083%;O1/O2v2_10_gmlA,99.206%	NA	0	NA	0 / 10 (0%)	NA	4	O12_01_rfbB,97.746%;OL101_03_rfbD,98.316%;OL101_02_rfbA,96.875%;O12_04_rfbC,95.676%
ERR971984	Lam et al 2021	Malawi	Malawi	2012	human	Blood	human_blood_bone_sterile	SAMEA3281612	Klebsiella pneumoniae	strong	150	214503	517534	5528309	no	-	ST307	O1/O2v2	O2afg	Very high	NA	1	0.9845	0 bp	10 / 10 (100%)	O1/O2v2_01_wzm,100.0%;O1/O2v2_02_wzt,99.19%;O1/O2v2_03_wbbM,98.576%;O1/O2v2_04_glf,98.961%;O1/O2v2_05_wbbN,98.993%;O1/O2v2_06_wbbO,99.469%;O1/O2v2_07_kfoC,98.759%;O1/O2v2_08_gmlC,97.331%;O1/O2v2_09_gmlB,99.388%;O1/O2v2_10_gmlA,100.0%	NA	0	NA	0 / 10 (0%)	NA	0	NA
ERR972007	Lam et al 2021	Malawi	Malawi	1999	human	CSF	human_blood_bone_sterile	SAMEA3281569	Klebsiella pneumoniae	strong	110	236064	705651	5488076	no	-	ST218	O1/O2v2	O2afg	Very high	NA	1	0.9867	0 bp	10 / 10 (100%)	O1/O2v2_01_wzm,100.0%;O1/O2v2_02_wzt,99.19%;O1/O2v2_03_wbbM,99.684%;O1/O2v2_04_glf,98.961%;O1/O2v2_05_wbbN,98.993%;O1/O2v2_06_wbbO,99.469%;O1/O2v2_07_kfoC,99.256%;O1/O2v2_08_gmlC,97.741%;O1/O2v2_09_gmlB,99.388%;O1/O2v2_10_gmlA,100.0%	NA	0	NA	0 / 10 (0%)	NA	2	O3b_01_manC,100.0%;O3/O3a_02_manB,98.904%
ERR972011	Lam et al 2021	Malawi	Malawi	2005	human	Blood	human_blood_bone_sterile	SAMEA3281576	Klebsiella pneumoniae	strong	278	220200	501930	5553912	no	-	ST560	O1/O2v2	O2afg	Very high	NA	1	0.9845	0 bp	10 / 10 (100%)	O1/O2v2_01_wzm,100.0%;O1/O2v2_02_wzt,99.19%;O1/O2v2_03_wbbM,98.576%;O1/O2v2_04_glf,98.961%;O1/O2v2_05_wbbN,98.658%;O1/O2v2_06_wbbO,99.469%;O1/O2v2_07_kfoC,98.759%;O1/O2v2_08_gmlC,97.331%;O1/O2v2_09_gmlB,99.388%;O1/O2v2_10_gmlA,100.0%	NA	0	NA	0 / 10 (0%)	NA	4	O12_01_rfbB,98.028%;OL101_03_rfbD,98.653%;OL101_02_rfbA,97.917%;OL101_04_rfbC,97.297%
ERR972018	Lam et al 2021	Malawi	Malawi	2008	human	Blood	human_blood_bone_sterile	SAMEA3281588	Klebsiella pneumoniae	strong	111	325115	554726	5451876	no	-	ST276-2LV	O1/O2v2	O2afg	Very high	NA	1	0.9845	0 bp	10 / 10 (100%)	O1/O2v2_01_wzm,100.0%;O1/O2v2_02_wzt,99.19%;O1/O2v2_03_wbbM,98.576%;O1/O2v2_04_glf,98.961%;O1/O2v2_05_wbbN,97.987%;O1/O2v2_06_wbbO,99.735%;O1/O2v2_07_kfoC,99.007%;O1/O2v2_08_gmlC,97.741%;O1/O2v2_09_gmlB,99.388%;O1/O2v2_10_gmlA,100.0%	NA	0	NA	0 / 10 (0%)	NA	2	O3/O3a_01_manC,99.576%;O3/O3a_02_manB,99.123%
ERR926436	Lam et al 2021	Malawi	Malawi	2012	human	Blood	human_blood_bone_sterile	SAMEA3281530	Klebsiella pneumoniae	strong	105	251371	460788	5444487	no	-	ST37	O3b	O3b	Very high	NA	1	0.9916	0 bp	8 / 8 (100%)	O3b_01_manC,100.0%;O3b_02_manB,99.783%;O3b_03_wzm,99.237%;O3b_04_wzt,99.769%;O3b_05_wbdD,99.563%;O3b_06_wbdA,99.762%;O3b_07_wbdB,99.738%;O3b_08_wbdC,100.0%	NA	0	NA	0 / 8 (0%)	NA	6	O3b_01_manC,100.0%;O3/O3a_02_manB,98.242%;O12_01_rfbB,98.31%;O12_03_rfbD,98.99%;OL101_02_rfbA,97.222%;O12_04_rfbC,97.297%
ERR972015	Lam et al 2021	Malawi	Malawi	2006	human	Blood	human_blood_bone_sterile	SAMEA3281581	Klebsiella pneumoniae	strong	164	194334	703985	5533675	no	-	ST34	O3b	O3b	Very high	NA	1	0.9915	0 bp	8 / 8 (100%)	O3b_01_manC,99.788%;O3b_02_manB,99.349%;O3b_03_wzm,99.237%;O3b_04_wzt,99.537%;O3b_05_wbdD,99.708%;O3b_06_wbdA,99.405%;O3b_07_wbdB,99.215%;O3b_08_wbdC,99.731%	NA	0	NA	0 / 8 (0%)	NA	0	NA
ERR971951	Lam et al 2021	Malawi	Malawi	2013	human	CSF	human_blood_bone_sterile	SAMEA3281544	Klebsiella pneumoniae	strong	124	178949	390228	5574224	no	-	ST340	O4	O4	Very high	NA	1	0.9966	0 bp	6 / 6 (100%)	O4_01_hydrolase,99.499%;O4_02_hypothetical,99.748%;O4_03_hypothetical,99.433%;O4_04_wzt,100.0%;O4_05_wzm,98.77%;O4_06_glycosyltransferase,99.476%	NA	0	NA	0 / 6 (0%)	NA	0	NA
ERR971949	Lam et al 2021	Malawi	Malawi	2007	human	Blood	human_blood_bone_sterile	SAMEA3281542	Klebsiella pneumoniae	strong	236	109415	276230	5636839	no	-	ST478	O5	O5	High	*	1	0.9424	0 bp	8 / 8 (100%)	O5_01_manC,99.364%;O5_02_manB,99.129%;O5_03_wzm,99.245%;O5_04_wzt,98.765%;O5_05_wbdD,94.366%;O5_06_wbdA,95.47%;O5_07_wbdB,99.223%;O5_08_wbdC,100.0%	NA	0	NA	0 / 8 (0%)	NA	0	NA
ERR971961	Lam et al 2021	Malawi	Malawi	1998	human	Blood	human_blood_bone_sterile	SAMEA3281557	Klebsiella pneumoniae	strong	114	349384	631856	5361756	no	-	ST1425-1LV	OL101	unknown	Low	?-+	1	0.95	n/a	6 / 9 (66.7%)	OL101_01_rfbB,96.901%;OL101_02_rfbA,97.917%;OL101_05_wbbL,98.195%;OL101_06_wzm,98.921%;OL101_07_wzt,99.099%;OL101_08_wbbB,95.542%	OL101_03_rfbD;OL101_04_rfbC;OL101_09_glycosylhydrolase	2	OL103_01_rmlC,96.774%;OL103_01_rmlC,93.548%	0 / 9 (0%)	NA	0	NA
ERR971967	Lam et al 2021	Malawi	Malawi	2007	human	Blood	human_blood_bone_sterile	SAMEA3281574	Klebsiella pneumoniae	strong	253	278839	610132	5465635	no	-	ST2280	OL101	unknown	Good	?-*	1	0.9179	n/a	7 / 9 (77.8%)	OL101_02_rfbA,97.794%;OL101_04_rfbC,96.552%;OL101_05_wbbL,98.917%;OL101_06_wzm,98.921%;OL101_07_wzt,99.324%;OL101_08_wbbB,95.711%;OL101_09_glycosylhydrolase,92.553%	OL101_01_rfbB;OL101_03_rfbD	0	NA	0 / 9 (0%)	NA	0	NA
ERR972014	Lam et al 2021	Malawi	Malawi	2007	human	Blood	human_blood_bone_sterile	SAMEA3281580	Klebsiella pneumoniae	strong	437	104011	263655	5752377	no	-	ST1128-1LV	OL104	unknown	Good	?	1	0.9975	n/a	8 / 8 (100%)	OL104_01_manC,100.0%;OL104_02_manB,99.306%;OL104_03_wzm,100.0%;OL104_04_wzt,100.0%;OL104_05_wbdD,99.854%;OL104_06_wbdA,99.875%;OL104_07_wbdB,99.738%;OL104_08_wbdC,100.0%	NA	0	NA	0 / 8 (0%)	NA	4	OL101_01_rfbB,92.676%;OL102_02_rfbA,95.172%;OL102_03_rfbD,90.572%;O12_04_rfbC,90.27%
ERR972000	Lam et al 2021	Malawi	Malawi	2000	human	Blood	human_blood_bone_sterile	SAMEA3281562	Klebsiella quasipneumoniae subsp. similipneumoniae	strong	107	182460	497631	5343054	no	-	ST2558	O4	O4	None	?-*	0.8642	0.769	n/a	4 / 6 (66.7%)	O4_01_hydrolase,80.067%;O4_02_hypothetical,89.924%;O4_04_wzt,91.064%;O4_05_wzm,91.393%	O4_03_hypothetical;O4_06_glycosyltransferase	0	NA	0 / 6 (0%)	NA	0	NA
ERR926438	Lam et al 2021	Malawi	Malawi	1999	human	Blood	human_blood_bone_sterile	SAMEA3281532	Klebsiella variicola subsp. variicola	strong	73	330062	649064	5482140	no	-	ST1139-3LV	O3/O3a	O3/O3a	Good	?-	1	0.9865	n/a	7 / 8 (87.5%)	O3/O3a_01_manC,100.0%;O3/O3a_03_wzm,100.0%;O3/O3a_04_wzt,100.0%;O3/O3a_05_wbdD,99.013%;O3/O3a_06_wbdA,97.86%;O3/O3a_07_wbdB,100.0%;O3/O3a_08_wbdC,100.0%	O3/O3a_02_manB	0	NA	0 / 8 (0%)	NA	0	NA
ERR971950	Lam et al 2021	Malawi	Malawi	2014	human	Blood	human_blood_bone_sterile	SAMEA3281543	Klebsiella variicola subsp. variicola	strong	56	425201	668231	5450153	no	-	ST1023-1LV	O3/O3a	O3/O3a	Very high	NA	1	0.9935	0 bp	8 / 8 (100%)	O3/O3a_01_manC,99.576%;O3/O3a_02_manB,100.0%;O3/O3a_03_wzm,100.0%;O3/O3a_04_wzt,100.0%;O3/O3a_05_wbdD,99.295%;O3/O3a_06_wbdA,100.0%;O3/O3a_07_wbdB,99.476%;O3/O3a_08_wbdC,100.0%	NA	0	NA	0 / 8 (0%)	NA	2	O3/O3a_01_manC,99.788%;O3/O3a_02_manB,99.123%
GCF_002182145.1	Lam et al 2021	NCBI_refseq	USA	2013	human	blood	human_blood_bone_sterile	SAMN06218107	Klebsiella pneumoniae	strong	117	110262	359668	5849803	no	-	ST299	O1/O2v1	O2a	Good	?-	1	0.9861	n/a	6 / 7 (85.7%)	O1/O2v1_01_wzm,100.0%;O1/O2v1_02_wzt,99.595%;O1/O2v1_03_wbbM,99.525%;O1/O2v1_04_glf,98.701%;O1/O2v1_05_wbbN,100.0%;O1/O2v1_07_kfoC,99.544%	O1/O2v1_06_wbbO	0	NA	0 / 7 (0%)	NA	2	O3b_01_manC,99.788%;O3/O3a_02_manB,99.123%
GCF_001067895.1	Lam et al 2021	NCBI_refseq	USA	2013	human	blood	human_blood_bone_sterile	SAMN03198122	Klebsiella pneumoniae	strong	434	27566	87948	5437930	no	-	ST380	O1/O2v1	O2a	Very high	NA	1	0.9996	0 bp	7 / 7 (100%)	O1/O2v1_01_wzm,100.0%;O1/O2v1_02_wzt,100.0%;O1/O2v1_03_wbbM,100.0%;O1/O2v1_04_glf,100.0%;O1/O2v1_05_wbbN,100.0%;O1/O2v1_06_wbbO,100.0%;O1/O2v1_07_kfoC,100.0%	NA	0	NA	0 / 7 (0%)	NA	2	O3b_01_manC,100.0%;O3/O3a_02_manB,98.684%
GCF_002909805.1	Lam et al 2021	NCBI_refseq	India	2017	human	blood	human_blood_bone_sterile	SAMN08389658	Klebsiella pneumoniae	strong	151	102924	555686	5516832	no	-	ST395	O1/O2v1	O1	Very high	NA	1	0.9864	0 bp	7 / 7 (100%)	O1/O2v1_01_wzm,100.0%;O1/O2v1_02_wzt,100.0%;O1/O2v1_03_wbbM,99.209%;O1/O2v1_04_glf,97.922%;O1/O2v1_05_wbbN,97.315%;O1/O2v1_06_wbbO,99.206%;O1/O2v1_07_kfoC,99.544%	NA	0	NA	0 / 7 (0%)	NA	7	Extra_genes_wbbY_01_wbbY,99.73%;O3b_01_manC,100.0%;O3/O3a_02_manB,98.681%;O12_01_rfbB,97.746%;OL101_03_rfbD,98.653%;OL101_02_rfbA,96.875%;O12_04_rfbC,96.757%
GCF_009765285.1	Lam et al 2021	NCBI_refseq	India	2013	human	blood sample	human_blood_bone_sterile	SAMN12572244	Klebsiella pneumoniae	strong	136	301627	776085	5532990	no	-	ST48	O1/O2v1	O1	Very high	NA	1	0.9787	-2 bp	7 / 7 (100%)	O1/O2v1_01_wzm,99.609%;O1/O2v1_02_wzt,99.595%;O1/O2v1_03_wbbM,99.367%;O1/O2v1_04_glf,98.442%;O1/O2v1_05_wbbN,97.315%;O1/O2v1_06_wbbO,98.677%;O1/O2v1_07_kfoC,96.811%	NA	0	NA	0 / 7 (0%)	NA	3	Extra_genes_wbbY_01_wbbY,99.865%;O3b_01_manC,99.788%;O3/O3a_02_manB,98.904%
GCF_009765305.1	Lam et al 2021	NCBI_refseq	India	2014	human	blood sample	human_blood_bone_sterile	SAMN12572245	Klebsiella pneumoniae	strong	136	213038	1011318	5794270	no	-	ST14	O1/O2v1	O1	Good	?-	1	0.9998	n/a	6 / 7 (85.7%)	O1/O2v1_01_wzm,100.0%;O1/O2v1_02_wzt,100.0%;O1/O2v1_03_wbbM,100.0%;O1/O2v1_04_glf,100.0%;O1/O2v1_05_wbbN,100.0%;O1/O2v1_07_kfoC,100.0%	O1/O2v1_06_wbbO	0	NA	0 / 7 (0%)	NA	3	Extra_genes_wbbY_01_wbbY,100.0%;O3b_01_manC,99.788%;O3/O3a_02_manB,98.904%
GCF_900086095.1	Lam et al 2021	NCBI_refseq	UK	2003	human	blood	human_blood_bone_sterile	SAMEA2273586	Klebsiella pneumoniae	strong	41	355242	684267	5313853	yes (6625)	ambiguous_bases	ST133	O1/O2v1	O2a	Very high	NA	1	0.9865	-2 bp	7 / 7 (100%)	O1/O2v1_01_wzm,99.609%;O1/O2v1_02_wzt,100.0%;O1/O2v1_03_wbbM,100.0%;O1/O2v1_04_glf,99.481%;O1/O2v1_05_wbbN,99.329%;O1/O2v1_06_wbbO,98.413%;O1/O2v1_07_kfoC,97.494%	NA	0	NA	0 / 7 (0%)	NA	2	O3b_01_manC,99.788%;O3/O3a_02_manB,99.123%
GCF_003115255.1	Lam et al 2021	NCBI_refseq	Vietnam	2016	human	blood	human_blood_bone_sterile	SAMD00112944	Klebsiella pneumoniae	strong	288	70304	248743	5640233	no	-	ST15	O1/O2v1	O2a	Good	?	1	0.9803	n/a	7 / 7 (100%)	O1/O2v1_01_wzm,100.0%;O1/O2v1_02_wzt,99.595%;O1/O2v1_03_wbbM,99.367%;O1/O2v1_04_glf,97.922%;O1/O2v1_05_wbbN,97.987%;O1/O2v1_06_wbbO,99.206%;O1/O2v1_07_kfoC,97.039%	NA	0	NA	0 / 7 (0%)	NA	2	O3b_01_manC,99.788%;O3/O3a_02_manB,98.465%
GCF_900775485.1	Lam et al 2021	NCBI_refseq	Caribbean	unknown	human	blood	human_blood_bone_sterile	SAMEA104567862	Klebsiella pneumoniae	strong	32	794264	1390332	5437416	yes (60)	ambiguous_bases	ST391	O1/O2v2	O2afg	Very high	NA	1	0.9947	0 bp	10 / 10 (100%)	O1/O2v2_01_wzm,100.0%;O1/O2v2_02_wzt,99.595%;O1/O2v2_03_wbbM,99.525%;O1/O2v2_04_glf,98.961%;O1/O2v2_05_wbbN,98.658%;O1/O2v2_06_wbbO,100.0%;O1/O2v2_07_kfoC,100.0%;O1/O2v2_08_gmlC,100.0%;O1/O2v2_09_gmlB,100.0%;O1/O2v2_10_gmlA,100.0%	NA	0	NA	0 / 10 (0%)	NA	2	O3b_01_manC,99.576%;O3/O3a_02_manB,98.904%
GCF_900085895.1	Lam et al 2021	NCBI_refseq	UK	2005	human	blood	human_blood_bone_sterile	SAMEA2273871	Klebsiella pneumoniae	strong	75	290437	596104	5562540	yes (4565)	ambiguous_bases	ST34	O1/O2v2	O2afg	Very high	NA	1	0.9945	0 bp	10 / 10 (100%)	O1/O2v2_01_wzm,100.0%;O1/O2v2_02_wzt,99.595%;O1/O2v2_03_wbbM,99.525%;O1/O2v2_04_glf,98.961%;O1/O2v2_05_wbbN,98.322%;O1/O2v2_06_wbbO,100.0%;O1/O2v2_07_kfoC,99.752%;O1/O2v2_08_gmlC,99.589%;O1/O2v2_09_gmlB,100.0%;O1/O2v2_10_gmlA,99.206%	NA	0	NA	0 / 10 (0%)	NA	2	O3/O3a_01_manC,99.788%;O3/O3a_02_manB,99.123%
GCF_900085485.1	Lam et al 2021	NCBI_refseq	UK	2010	human	blood	human_blood_bone_sterile	SAMEA2273803	Klebsiella pneumoniae	strong	76	362779	1401753	5658527	yes (6145)	ambiguous_bases	ST70	O1/O2v2	O2afg	Very high	NA	1	0.9855	0 bp	10 / 10 (100%)	O1/O2v2_01_wzm,100.0%;O1/O2v2_02_wzt,99.19%;O1/O2v2_03_wbbM,98.576%;O1/O2v2_04_glf,99.221%;O1/O2v2_05_wbbN,98.322%;O1/O2v2_06_wbbO,99.735%;O1/O2v2_07_kfoC,99.256%;O1/O2v2_08_gmlC,97.947%;O1/O2v2_09_gmlB,98.777%;O1/O2v2_10_gmlA,98.413%	NA	0	NA	0 / 10 (0%)	NA	0	NA
GCF_900085665.1	Lam et al 2021	NCBI_refseq	UK	2010	human	blood	human_blood_bone_sterile	SAMEA2273820	Klebsiella pneumoniae	strong	129	144340	470758	5611986	yes (6714)	ambiguous_bases	ST1380	O1/O2v2	O2afg	Very high	NA	1	0.9949	0 bp	10 / 10 (100%)	O1/O2v2_01_wzm,100.0%;O1/O2v2_02_wzt,99.595%;O1/O2v2_03_wbbM,99.525%;O1/O2v2_04_glf,98.961%;O1/O2v2_05_wbbN,98.993%;O1/O2v2_06_wbbO,100.0%;O1/O2v2_07_kfoC,99.752%;O1/O2v2_08_gmlC,100.0%;O1/O2v2_09_gmlB,100.0%;O1/O2v2_10_gmlA,99.206%	NA	0	NA	0 / 10 (0%)	NA	2	O3/O3a_01_manC,99.788%;O3/O3a_02_manB,99.123%
GCF_900085705.1	Lam et al 2021	NCBI_refseq	UK	2010	human	blood	human_blood_bone_sterile	SAMEA2273833	Klebsiella pneumoniae	strong	66	294339	614984	5329345	yes (6226)	ambiguous_bases	ST460	O1/O2v2	O2afg	Good	?-	1	0.984	n/a	9 / 10 (90%)	O1/O2v2_01_wzm,99.609%;O1/O2v2_02_wzt,99.19%;O1/O2v2_03_wbbM,98.576%;O1/O2v2_05_wbbN,97.651%;O1/O2v2_06_wbbO,99.735%;O1/O2v2_07_kfoC,99.007%;O1/O2v2_08_gmlC,97.741%;O1/O2v2_09_gmlB,99.083%;O1/O2v2_10_gmlA,100.0%	O1/O2v2_04_glf	0	NA	0 / 10 (0%)	NA	2	OL104_01_manC,91.102%;O3/O3a_02_manB,92.967%
GCF_900086145.1	Lam et al 2021	NCBI_refseq	UK	2004	human	blood	human_blood_bone_sterile	SAMEA2273626	Klebsiella pneumoniae	strong	70	344307	758704	5489819	yes (3603)	ambiguous_bases	ST1	O1/O2v2	O2afg	Very high	NA	1	0.995	0 bp	10 / 10 (100%)	O1/O2v2_01_wzm,100.0%;O1/O2v2_02_wzt,99.595%;O1/O2v2_03_wbbM,99.367%;O1/O2v2_04_glf,98.961%;O1/O2v2_05_wbbN,98.993%;O1/O2v2_06_wbbO,99.469%;O1/O2v2_07_kfoC,100.0%;O1/O2v2_08_gmlC,100.0%;O1/O2v2_09_gmlB,100.0%;O1/O2v2_10_gmlA,100.0%	NA	0	NA	0 / 10 (0%)	NA	4	O12_01_rfbB,93.521%;O12_03_rfbD,98.99%;OL101_02_rfbA,98.276%;O12_04_rfbC,97.297%
GCF_013155035.1	Lam et al 2021	NCBI_refseq	Chile	2013	human	blood	human_blood_bone_sterile	SAMN14917829	Klebsiella pneumoniae	strong	118	204324	519362	5588745	yes (1)	ambiguous_bases	ST25	O1/O2v2	O2afg	Very high	NA	1	0.992	0 bp	10 / 10 (100%)	O1/O2v2_01_wzm,100.0%;O1/O2v2_02_wzt,99.595%;O1/O2v2_03_wbbM,99.525%;O1/O2v2_04_glf,98.961%;O1/O2v2_05_wbbN,98.993%;O1/O2v2_06_wbbO,100.0%;O1/O2v2_07_kfoC,99.752%;O1/O2v2_08_gmlC,99.384%;O1/O2v2_09_gmlB,99.388%;O1/O2v2_10_gmlA,99.206%	NA	0	NA	0 / 10 (0%)	NA	2	O3/O3a_01_manC,99.576%;O3/O3a_02_manB,99.123%
GCF_003195145.1	Lam et al 2021	NCBI_refseq	USA	2017	human	blood	human_blood_bone_sterile	SAMN09266914	Klebsiella pneumoniae	strong	160	99649	313827	5528648	no	-	ST3842	O1/O2v2	O2afg	Very high	NA	1	0.9949	0 bp	10 / 10 (100%)	O1/O2v2_01_wzm,100.0%;O1/O2v2_02_wzt,99.595%;O1/O2v2_03_wbbM,99.525%;O1/O2v2_04_glf,98.961%;O1/O2v2_05_wbbN,98.993%;O1/O2v2_06_wbbO,100.0%;O1/O2v2_07_kfoC,99.752%;O1/O2v2_08_gmlC,100.0%;O1/O2v2_09_gmlB,100.0%;O1/O2v2_10_gmlA,99.206%	NA	0	NA	0 / 10 (0%)	NA	2	O3/O3a_01_manC,99.788%;O3/O3a_02_manB,99.123%
GCF_001901755.1	Lam et al 2021	NCBI_refseq	South Korea	2011	human	blood	human_blood_bone_sterile	SAMN05178491	Klebsiella pneumoniae	strong	61	209753	514688	5307765	yes (14)	ambiguous_bases	ST3854	O1/O2v2	O2afg	None	-	1	0.9905	+8 bp	4 / 10 (40%)	O1/O2v2_02_wzt,99.595%;O1/O2v2_04_glf,99.138%;O1/O2v2_05_wbbN,98.993%;O1/O2v2_10_gmlA,100.0%	O1/O2v2_01_wzm;O1/O2v2_03_wbbM;O1/O2v2_06_wbbO;O1/O2v2_07_kfoC;O1/O2v2_08_gmlC;O1/O2v2_09_gmlB	0	NA	0 / 10 (0%)	NA	2	O3/O3a_01_manC,99.153%;O3/O3a_02_manB,98.684%
GCF_900084385.1	Lam et al 2021	NCBI_refseq	UK	2006	human	blood	human_blood_bone_sterile	SAMEA2273684	Klebsiella pneumoniae	strong	25	353529	955772	5271759	yes (7014)	ambiguous_bases	ST3700	O12	O12	Very high	NA	1	0.9801	-3 bp	8 / 8 (100%)	O12_01_rfbB,98.31%;O12_02_rfbA,98.966%;O12_03_rfbD,98.653%;O12_04_rfbC,97.838%;O12_05_wbbL,99.639%;O12_06_wzm,99.64%;O12_07_wzt,99.773%;O12_08_wbbB,98.435%	NA	0	NA	0 / 8 (0%)	NA	0	NA
GCF_009907715.1	Lam et al 2021	NCBI_refseq	Nigeria	2015	human	blood	human_blood_bone_sterile	SAMN13829962	Klebsiella pneumoniae	strong	133	131704	564728	5446890	no	-	ST14	O1/O2v1	O1	Very high	NA	1	0.9999	0 bp	7 / 7 (100%)	O1/O2v1_01_wzm,100.0%;O1/O2v1_02_wzt,100.0%;O1/O2v1_03_wbbM,100.0%;O1/O2v1_04_glf,100.0%;O1/O2v1_05_wbbN,100.0%;O1/O2v1_06_wbbO,100.0%;O1/O2v1_07_kfoC,100.0%	NA	0	NA	0 / 7 (0%)	NA	3	Extra_genes_wbbY_01_wbbY,100.0%;O3b_01_manC,100.0%;O3/O3a_02_manB,98.904%
GCF_011044845.1	Lam et al 2021	NCBI_refseq	Russia	2019	human	blood	human_blood_bone_sterile	SAMN14112002	Klebsiella pneumoniae	strong	108	276087	794880	5635337	yes (37)	ambiguous_bases	ST395	O1/O2v1	O1	Very high	NA	1	0.9864	0 bp	7 / 7 (100%)	O1/O2v1_01_wzm,100.0%;O1/O2v1_02_wzt,100.0%;O1/O2v1_03_wbbM,99.209%;O1/O2v1_04_glf,97.922%;O1/O2v1_05_wbbN,97.315%;O1/O2v1_06_wbbO,99.206%;O1/O2v1_07_kfoC,99.544%	NA	0	NA	0 / 7 (0%)	NA	7	Extra_genes_wbbY_01_wbbY,99.73%;O3b_01_manC,100.0%;O3/O3a_02_manB,98.681%;O12_01_rfbB,97.746%;OL101_03_rfbD,98.653%;OL101_02_rfbA,96.875%;O12_04_rfbC,96.757%
GCF_011044925.1	Lam et al 2021	NCBI_refseq	Russia	2019	human	conjunctiva	human_blood_bone_sterile	SAMN14111996	Klebsiella pneumoniae	strong	90	185517	448000	5563046	no	-	ST395	O1/O2v1	O1	Very high	NA	1	0.9996	0 bp	7 / 7 (100%)	O1/O2v1_01_wzm,99.609%;O1/O2v1_02_wzt,100.0%;O1/O2v1_03_wbbM,100.0%;O1/O2v1_04_glf,100.0%;O1/O2v1_05_wbbN,100.0%;O1/O2v1_06_wbbO,100.0%;O1/O2v1_07_kfoC,100.0%	NA	0	NA	0 / 7 (0%)	NA	3	Extra_genes_wbbY_01_wbbY,99.73%;O3b_01_manC,100.0%;O3/O3a_02_manB,98.904%
GCF_011044955.1	Lam et al 2021	NCBI_refseq	Russia	2019	human	conjunctiva	human_blood_bone_sterile	SAMN14111997	Klebsiella pneumoniae	strong	126	161717	628040	5761195	no	-	ST395	O1/O2v1	O1	Very high	NA	1	0.9996	0 bp	7 / 7 (100%)	O1/O2v1_01_wzm,99.609%;O1/O2v1_02_wzt,100.0%;O1/O2v1_03_wbbM,100.0%;O1/O2v1_04_glf,100.0%;O1/O2v1_05_wbbN,100.0%;O1/O2v1_06_wbbO,100.0%;O1/O2v1_07_kfoC,100.0%	NA	0	NA	0 / 7 (0%)	NA	3	Extra_genes_wbbY_01_wbbY,99.73%;O3b_01_manC,100.0%;O3/O3a_02_manB,98.904%
GCF_002180495.1	Lam et al 2021	NCBI_refseq	USA	2013	human	blood	human_blood_bone_sterile	SAMN06218028	Klebsiella pneumoniae	strong	131	109741	628623	6127016	no	-	ST299	O1/O2v1	O1	Very high	NA	1	0.9861	-1 bp	7 / 7 (100%)	O1/O2v1_01_wzm,100.0%;O1/O2v1_02_wzt,99.595%;O1/O2v1_03_wbbM,99.525%;O1/O2v1_04_glf,98.701%;O1/O2v1_05_wbbN,100.0%;O1/O2v1_06_wbbO,98.677%;O1/O2v1_07_kfoC,99.544%	NA	0	NA	0 / 7 (0%)	NA	3	Extra_genes_wbbY_01_wbbY,99.865%;O3b_01_manC,99.788%;O3/O3a_02_manB,99.123%
GCF_002182205.1	Lam et al 2021	NCBI_refseq	USA	2013	human	blood	human_blood_bone_sterile	SAMN06218104	Klebsiella pneumoniae	strong	79	222589	369993	5463794	no	-	ST219	O1/O2v1	O1	Very high	NA	1	0.9855	0 bp	7 / 7 (100%)	O1/O2v1_01_wzm,100.0%;O1/O2v1_02_wzt,99.19%;O1/O2v1_03_wbbM,99.525%;O1/O2v1_04_glf,98.701%;O1/O2v1_05_wbbN,100.0%;O1/O2v1_06_wbbO,99.206%;O1/O2v1_07_kfoC,98.633%	NA	0	NA	0 / 7 (0%)	NA	3	Extra_genes_wbbY_01_wbbY,100.0%;O3/O3a_01_manC,99.788%;O3/O3a_02_manB,98.904%
GCF_002182235.1	Lam et al 2021	NCBI_refseq	USA	2013	human	blood	human_blood_bone_sterile	SAMN06218103	Klebsiella pneumoniae	strong	93	156197	646177	5524641	no	-	ST327	O1/O2v1	O1	Very high	NA	1	0.9831	0 bp	7 / 7 (100%)	O1/O2v1_01_wzm,100.0%;O1/O2v1_02_wzt,99.595%;O1/O2v1_03_wbbM,99.209%;O1/O2v1_04_glf,98.182%;O1/O2v1_05_wbbN,98.322%;O1/O2v1_06_wbbO,98.942%;O1/O2v1_07_kfoC,98.178%	NA	0	NA	0 / 7 (0%)	NA	3	Extra_genes_wbbY_01_wbbY,99.865%;O3b_01_manC,99.788%;O3/O3a_02_manB,99.123%
GCF_002181875.1	Lam et al 2021	NCBI_refseq	USA	2013	human	blood	human_blood_bone_sterile	SAMN06218089	Klebsiella pneumoniae	strong	64	300032	412938	5665818	no	-	ST299	O1/O2v1	O1	Very high	NA	1	0.9861	-1 bp	7 / 7 (100%)	O1/O2v1_01_wzm,100.0%;O1/O2v1_02_wzt,99.595%;O1/O2v1_03_wbbM,99.525%;O1/O2v1_04_glf,98.701%;O1/O2v1_05_wbbN,100.0%;O1/O2v1_06_wbbO,98.677%;O1/O2v1_07_kfoC,99.544%	NA	0	NA	0 / 7 (0%)	NA	3	Extra_genes_wbbY_01_wbbY,99.865%;O3b_01_manC,99.788%;O3/O3a_02_manB,99.123%
GCF_002181385.1	Lam et al 2021	NCBI_refseq	USA	2013	human	blood	human_blood_bone_sterile	SAMN06218032	Klebsiella pneumoniae	strong	62	237839	614551	5470472	no	-	ST35	O1/O2v1	O1	Very high	NA	1	0.9811	-2 bp	7 / 7 (100%)	O1/O2v1_01_wzm,100.0%;O1/O2v1_02_wzt,99.595%;O1/O2v1_03_wbbM,99.367%;O1/O2v1_04_glf,98.182%;O1/O2v1_05_wbbN,98.322%;O1/O2v1_06_wbbO,99.206%;O1/O2v1_07_kfoC,97.267%	NA	0	NA	0 / 7 (0%)	NA	1	Extra_genes_wbbY_01_wbbY,100.0%
GCF_900977905.1	Lam et al 2021	NCBI_refseq	France	1997	human	blood	human_blood_bone_sterile	SAMEA4425264	Klebsiella pneumoniae	strong	79	164378	273598	5461637	no	-	ST15	O1/O2v1	O1	Very high	NA	1	0.9852	0 bp	7 / 7 (100%)	O1/O2v1_01_wzm,100.0%;O1/O2v1_02_wzt,99.595%;O1/O2v1_03_wbbM,99.367%;O1/O2v1_04_glf,99.221%;O1/O2v1_05_wbbN,98.322%;O1/O2v1_06_wbbO,99.206%;O1/O2v1_07_kfoC,98.633%	NA	0	NA	0 / 7 (0%)	NA	3	Extra_genes_wbbY_01_wbbY,100.0%;O3b_01_manC,100.0%;O3/O3a_02_manB,98.904%
GCF_001060895.1	Lam et al 2021	NCBI_refseq	USA	2013	human	blood	human_blood_bone_sterile	SAMN03197007	Klebsiella pneumoniae	strong	294	51880	164668	5492102	yes (19)	ambiguous_bases	ST253	O1/O2v1	O1	Very high	NA	1	0.9862	-1 bp	7 / 7 (100%)	O1/O2v1_01_wzm,100.0%;O1/O2v1_02_wzt,99.595%;O1/O2v1_03_wbbM,99.525%;O1/O2v1_04_glf,98.701%;O1/O2v1_05_wbbN,100.0%;O1/O2v1_06_wbbO,98.677%;O1/O2v1_07_kfoC,99.544%	NA	0	NA	0 / 7 (0%)	NA	3	Extra_genes_wbbY_01_wbbY,99.73%;O3b_01_manC,99.576%;O3/O3a_02_manB,99.123%
GCF_001052475.1	Lam et al 2021	NCBI_refseq	USA	2013	human	blood	human_blood_bone_sterile	SAMN03197201	Klebsiella pneumoniae	strong	254	61971	214427	5593826	yes (1360)	ambiguous_bases	ST3191	O1/O2v1	O1	Very high	NA	1	0.9841	0 bp	7 / 7 (100%)	O1/O2v1_01_wzm,100.0%;O1/O2v1_02_wzt,99.595%;O1/O2v1_03_wbbM,99.367%;O1/O2v1_04_glf,98.182%;O1/O2v1_05_wbbN,97.987%;O1/O2v1_06_wbbO,99.471%;O1/O2v1_07_kfoC,98.633%	NA	0	NA	0 / 7 (0%)	NA	3	Extra_genes_wbbY_01_wbbY,99.73%;O3b_01_manC,100.0%;O3/O3a_02_manB,98.904%
GCF_000981845.1	Lam et al 2021	NCBI_refseq	Germany	2011	human	blood	human_blood_bone_sterile	SAMN03496739	Klebsiella pneumoniae	strong	4	5278254	5278254	5648826	no	-	ST514	O1/O2v1	O1	Very high	NA	1	0.9788	+13 bp	7 / 7 (100%)	O1/O2v1_01_wzm,100.0%;O1/O2v1_02_wzt,99.595%;O1/O2v1_03_wbbM,99.367%;O1/O2v1_04_glf,97.922%;O1/O2v1_05_wbbN,98.322%;O1/O2v1_06_wbbO,99.206%;O1/O2v1_07_kfoC,95.721%	NA	0	NA	0 / 7 (0%)	NA	3	Extra_genes_wbbY_01_wbbY,99.73%;O3b_01_manC,100.0%;O3/O3a_02_manB,99.123%
GCF_900083665.1	Lam et al 2021	NCBI_refseq	UK	2002	human	blood	human_blood_bone_sterile	SAMEA2273553	Klebsiella pneumoniae	strong	32	389755	1508148	5319020	yes (4006)	ambiguous_bases	ST1536	O1/O2v1	O1	Very high	NA	1	0.9831	0 bp	7 / 7 (100%)	O1/O2v1_01_wzm,100.0%;O1/O2v1_02_wzt,99.595%;O1/O2v1_03_wbbM,99.209%;O1/O2v1_04_glf,98.182%;O1/O2v1_05_wbbN,98.322%;O1/O2v1_06_wbbO,98.677%;O1/O2v1_07_kfoC,98.633%	NA	0	NA	0 / 7 (0%)	NA	3	Extra_genes_wbbY_01_wbbY,100.0%;O3b_01_manC,100.0%;O3/O3a_02_manB,98.904%
GCF_900180595.1	Lam et al 2021	NCBI_refseq	Pakistan	unknown	human	blood	human_blood_bone_sterile	SAMEA2609402	Klebsiella pneumoniae	strong	70	227886	698645	5839704	yes (5386)	ambiguous_bases	ST15-1LV	O1/O2v1	O1	Very high	NA	1	0.9852	0 bp	7 / 7 (100%)	O1/O2v1_01_wzm,100.0%;O1/O2v1_02_wzt,99.595%;O1/O2v1_03_wbbM,99.367%;O1/O2v1_04_glf,99.221%;O1/O2v1_05_wbbN,98.322%;O1/O2v1_06_wbbO,99.206%;O1/O2v1_07_kfoC,98.633%	NA	0	NA	0 / 7 (0%)	NA	3	Extra_genes_wbbY_01_wbbY,100.0%;O3b_01_manC,99.576%;O3/O3a_02_manB,98.904%
GCF_900181405.1	Lam et al 2021	NCBI_refseq	Pakistan	unknown	human	cerebrospinal fluid	human_blood_bone_sterile	SAMEA2609470	Klebsiella pneumoniae	strong	69	227159	916800	5834019	yes (8063)	ambiguous_bases	ST15	O1/O2v1	O1	Very high	NA	1	0.9852	0 bp	7 / 7 (100%)	O1/O2v1_01_wzm,100.0%;O1/O2v1_02_wzt,99.595%;O1/O2v1_03_wbbM,99.367%;O1/O2v1_04_glf,99.221%;O1/O2v1_05_wbbN,98.322%;O1/O2v1_06_wbbO,99.206%;O1/O2v1_07_kfoC,98.633%	NA	0	NA	0 / 7 (0%)	NA	3	Extra_genes_wbbY_01_wbbY,100.0%;O3b_01_manC,99.576%;O3/O3a_02_manB,98.904%
GCF_900181475.1	Lam et al 2021	NCBI_refseq	Pakistan	unknown	human	blood	human_blood_bone_sterile	SAMEA2609474	Klebsiella pneumoniae	strong	86	200556	621398	5828568	yes (20226)	ambiguous_bases	ST15	O1/O2v1	O1	Very high	NA	1	0.9852	0 bp	7 / 7 (100%)	O1/O2v1_01_wzm,100.0%;O1/O2v1_02_wzt,99.595%;O1/O2v1_03_wbbM,99.367%;O1/O2v1_04_glf,99.221%;O1/O2v1_05_wbbN,98.322%;O1/O2v1_06_wbbO,99.206%;O1/O2v1_07_kfoC,98.633%	NA	0	NA	0 / 7 (0%)	NA	3	Extra_genes_wbbY_01_wbbY,100.0%;O3b_01_manC,99.576%;O3/O3a_02_manB,98.904%
GCF_900181635.1	Lam et al 2021	NCBI_refseq	Pakistan	unknown	human	blood	human_blood_bone_sterile	SAMEA2609496	Klebsiella pneumoniae	strong	85	151828	622103	5830021	yes (14209)	ambiguous_bases	ST15	O1/O2v1	O1	Very high	NA	1	0.9852	0 bp	7 / 7 (100%)	O1/O2v1_01_wzm,100.0%;O1/O2v1_02_wzt,99.595%;O1/O2v1_03_wbbM,99.367%;O1/O2v1_04_glf,99.221%;O1/O2v1_05_wbbN,98.322%;O1/O2v1_06_wbbO,99.206%;O1/O2v1_07_kfoC,98.633%	NA	0	NA	0 / 7 (0%)	NA	3	Extra_genes_wbbY_01_wbbY,100.0%;O3b_01_manC,99.576%;O3/O3a_02_manB,98.904%
GCF_900182045.1	Lam et al 2021	NCBI_refseq	Pakistan	unknown	human	cerebrospinal fluid	human_blood_bone_sterile	SAMEA2609542	Klebsiella pneumoniae	strong	72	210961	621374	5657666	yes (8029)	ambiguous_bases	ST15	O1/O2v1	O1	Very high	NA	1	0.9852	0 bp	7 / 7 (100%)	O1/O2v1_01_wzm,100.0%;O1/O2v1_02_wzt,99.595%;O1/O2v1_03_wbbM,99.367%;O1/O2v1_04_glf,99.221%;O1/O2v1_05_wbbN,98.322%;O1/O2v1_06_wbbO,99.206%;O1/O2v1_07_kfoC,98.633%	NA	0	NA	0 / 7 (0%)	NA	3	Extra_genes_wbbY_01_wbbY,100.0%;O3b_01_manC,99.576%;O3/O3a_02_manB,98.904%
GCF_900182025.1	Lam et al 2021	NCBI_refseq	Pakistan	unknown	human	blood	human_blood_bone_sterile	SAMEA2609544	Klebsiella pneumoniae	strong	173	227165	622277	5800739	yes (60890)	ambiguous_bases	ST15	O1/O2v1	O1	Very high	NA	1	0.9852	0 bp	7 / 7 (100%)	O1/O2v1_01_wzm,100.0%;O1/O2v1_02_wzt,99.595%;O1/O2v1_03_wbbM,99.367%;O1/O2v1_04_glf,99.221%;O1/O2v1_05_wbbN,98.322%;O1/O2v1_06_wbbO,99.206%;O1/O2v1_07_kfoC,98.633%	NA	0	NA	0 / 7 (0%)	NA	3	Extra_genes_wbbY_01_wbbY,100.0%;O3b_01_manC,99.576%;O3/O3a_02_manB,98.904%
GCF_900182055.1	Lam et al 2021	NCBI_refseq	Pakistan	unknown	human	cerebrospinal fluid	human_blood_bone_sterile	SAMEA2609546	Klebsiella pneumoniae	strong	122	263393	916616	5902393	yes (12345)	ambiguous_bases	ST15	O1/O2v1	O1	Very high	NA	1	0.9852	0 bp	7 / 7 (100%)	O1/O2v1_01_wzm,100.0%;O1/O2v1_02_wzt,99.595%;O1/O2v1_03_wbbM,99.367%;O1/O2v1_04_glf,99.221%;O1/O2v1_05_wbbN,98.322%;O1/O2v1_06_wbbO,99.206%;O1/O2v1_07_kfoC,98.633%	NA	0	NA	0 / 7 (0%)	NA	3	Extra_genes_wbbY_01_wbbY,100.0%;O3b_01_manC,99.576%;O3/O3a_02_manB,98.904%
GCF_900182095.1	Lam et al 2021	NCBI_refseq	Pakistan	unknown	human	blood	human_blood_bone_sterile	SAMEA2609553	Klebsiella pneumoniae	strong	50	391245	1065965	5428654	yes (13813)	ambiguous_bases	ST48	O1/O2v1	O1	Very high	NA	1	0.9787	-2 bp	7 / 7 (100%)	O1/O2v1_01_wzm,99.609%;O1/O2v1_02_wzt,99.595%;O1/O2v1_03_wbbM,99.367%;O1/O2v1_04_glf,98.442%;O1/O2v1_05_wbbN,97.315%;O1/O2v1_06_wbbO,98.677%;O1/O2v1_07_kfoC,96.811%	NA	0	NA	0 / 7 (0%)	NA	3	Extra_genes_wbbY_01_wbbY,99.865%;O3b_01_manC,99.788%;O3/O3a_02_manB,98.904%
GCF_900180535.1	Lam et al 2021	NCBI_refseq	Pakistan	unknown	human	blood	human_blood_bone_sterile	SAMEA2609365	Klebsiella pneumoniae	strong	68	222965	621448	5765666	yes (16123)	ambiguous_bases	ST15	O1/O2v1	O1	Very high	NA	1	0.9852	0 bp	7 / 7 (100%)	O1/O2v1_01_wzm,100.0%;O1/O2v1_02_wzt,99.595%;O1/O2v1_03_wbbM,99.367%;O1/O2v1_04_glf,99.221%;O1/O2v1_05_wbbN,98.322%;O1/O2v1_06_wbbO,99.206%;O1/O2v1_07_kfoC,98.633%	NA	0	NA	0 / 7 (0%)	NA	3	Extra_genes_wbbY_01_wbbY,100.0%;O3b_01_manC,99.576%;O3/O3a_02_manB,98.904%
GCF_900180615.1	Lam et al 2021	NCBI_refseq	Pakistan	unknown	human	blood	human_blood_bone_sterile	SAMEA2609376	Klebsiella pneumoniae	strong	76	263267	627945	5800201	yes (8637)	ambiguous_bases	ST15	O1/O2v1	O1	Very high	NA	1	0.9852	0 bp	7 / 7 (100%)	O1/O2v1_01_wzm,100.0%;O1/O2v1_02_wzt,99.595%;O1/O2v1_03_wbbM,99.367%;O1/O2v1_04_glf,99.221%;O1/O2v1_05_wbbN,98.322%;O1/O2v1_06_wbbO,99.206%;O1/O2v1_07_kfoC,98.633%	NA	0	NA	0 / 7 (0%)	NA	3	Extra_genes_wbbY_01_wbbY,100.0%;O3b_01_manC,99.576%;O3/O3a_02_manB,98.904%
GCF_900180785.1	Lam et al 2021	NCBI_refseq	Pakistan	unknown	human	blood	human_blood_bone_sterile	SAMEA2609378	Klebsiella pneumoniae	strong	73	227018	628130	5794559	yes (9102)	ambiguous_bases	ST15	O1/O2v1	O1	Very high	NA	1	0.9852	0 bp	7 / 7 (100%)	O1/O2v1_01_wzm,100.0%;O1/O2v1_02_wzt,99.595%;O1/O2v1_03_wbbM,99.367%;O1/O2v1_04_glf,99.221%;O1/O2v1_05_wbbN,98.322%;O1/O2v1_06_wbbO,99.206%;O1/O2v1_07_kfoC,98.633%	NA	0	NA	0 / 7 (0%)	NA	3	Extra_genes_wbbY_01_wbbY,100.0%;O3b_01_manC,99.576%;O3/O3a_02_manB,98.904%
GCF_900180555.1	Lam et al 2021	NCBI_refseq	Pakistan	unknown	human	blood	human_blood_bone_sterile	SAMEA2609389	Klebsiella pneumoniae	strong	87	194247	621397	5793293	yes (14331)	ambiguous_bases	ST15	O1/O2v1	O1	Very high	NA	1	0.9852	0 bp	7 / 7 (100%)	O1/O2v1_01_wzm,100.0%;O1/O2v1_02_wzt,99.595%;O1/O2v1_03_wbbM,99.367%;O1/O2v1_04_glf,99.221%;O1/O2v1_05_wbbN,98.322%;O1/O2v1_06_wbbO,99.206%;O1/O2v1_07_kfoC,98.633%	NA	0	NA	0 / 7 (0%)	NA	3	Extra_genes_wbbY_01_wbbY,100.0%;O3b_01_manC,99.576%;O3/O3a_02_manB,98.904%
GCF_900180765.1	Lam et al 2021	NCBI_refseq	Pakistan	unknown	human	blood	human_blood_bone_sterile	SAMEA2609403	Klebsiella pneumoniae	strong	80	227431	1054042	5795165	yes (9390)	ambiguous_bases	ST15	O1/O2v1	O1	Very high	NA	1	0.9852	0 bp	7 / 7 (100%)	O1/O2v1_01_wzm,100.0%;O1/O2v1_02_wzt,99.595%;O1/O2v1_03_wbbM,99.367%;O1/O2v1_04_glf,99.221%;O1/O2v1_05_wbbN,98.322%;O1/O2v1_06_wbbO,99.206%;O1/O2v1_07_kfoC,98.633%	NA	0	NA	0 / 7 (0%)	NA	3	Extra_genes_wbbY_01_wbbY,100.0%;O3b_01_manC,99.576%;O3/O3a_02_manB,98.904%
GCF_900181035.1	Lam et al 2021	NCBI_refseq	Pakistan	unknown	human	blood	human_blood_bone_sterile	SAMEA2609421	Klebsiella pneumoniae	strong	50	414801	740075	5504096	yes (8393)	ambiguous_bases	ST3806	O1/O2v1	O1	Very high	NA	1	0.9979	+1 bp	7 / 7 (100%)	O1/O2v1_01_wzm,100.0%;O1/O2v1_02_wzt,100.0%;O1/O2v1_03_wbbM,99.684%;O1/O2v1_04_glf,99.74%;O1/O2v1_05_wbbN,100.0%;O1/O2v1_06_wbbO,99.735%;O1/O2v1_07_kfoC,99.089%	NA	0	NA	0 / 7 (0%)	NA	3	Extra_genes_wbbY_01_wbbY,100.0%;O3b_01_manC,100.0%;O3/O3a_02_manB,98.904%
GCF_900181115.1	Lam et al 2021	NCBI_refseq	Pakistan	unknown	human	blood	human_blood_bone_sterile	SAMEA2609424	Klebsiella pneumoniae	strong	69	240372	621560	5619881	yes (10981)	ambiguous_bases	ST15-1LV	O1/O2v1	O1	Very high	NA	1	0.9852	0 bp	7 / 7 (100%)	O1/O2v1_01_wzm,100.0%;O1/O2v1_02_wzt,99.595%;O1/O2v1_03_wbbM,99.367%;O1/O2v1_04_glf,99.221%;O1/O2v1_05_wbbN,98.322%;O1/O2v1_06_wbbO,99.206%;O1/O2v1_07_kfoC,98.633%	NA	0	NA	0 / 7 (0%)	NA	3	Extra_genes_wbbY_01_wbbY,100.0%;O3b_01_manC,99.576%;O3/O3a_02_manB,98.904%
GCF_900181085.1	Lam et al 2021	NCBI_refseq	Pakistan	unknown	human	blood	human_blood_bone_sterile	SAMEA2609427	Klebsiella pneumoniae	strong	73	240318	434791	5620932	yes (7513)	ambiguous_bases	ST15	O1/O2v1	O1	Very high	NA	1	0.9852	0 bp	7 / 7 (100%)	O1/O2v1_01_wzm,100.0%;O1/O2v1_02_wzt,99.595%;O1/O2v1_03_wbbM,99.367%;O1/O2v1_04_glf,99.221%;O1/O2v1_05_wbbN,98.322%;O1/O2v1_06_wbbO,99.206%;O1/O2v1_07_kfoC,98.633%	NA	0	NA	0 / 7 (0%)	NA	3	Extra_genes_wbbY_01_wbbY,100.0%;O3b_01_manC,99.576%;O3/O3a_02_manB,98.904%
GCF_900181235.1	Lam et al 2021	NCBI_refseq	Pakistan	unknown	human	blood	human_blood_bone_sterile	SAMEA2609434	Klebsiella pneumoniae	strong	81	326247	977145	5522512	yes (7945)	ambiguous_bases	ST15	O1/O2v1	O1	Very high	NA	1	0.9852	0 bp	7 / 7 (100%)	O1/O2v1_01_wzm,100.0%;O1/O2v1_02_wzt,99.595%;O1/O2v1_03_wbbM,99.367%;O1/O2v1_04_glf,99.221%;O1/O2v1_05_wbbN,98.322%;O1/O2v1_06_wbbO,99.206%;O1/O2v1_07_kfoC,98.633%	NA	0	NA	0 / 7 (0%)	NA	3	Extra_genes_wbbY_01_wbbY,100.0%;O3b_01_manC,100.0%;O3/O3a_02_manB,98.904%
GCF_900181165.1	Lam et al 2021	NCBI_refseq	Pakistan	unknown	human	blood	human_blood_bone_sterile	SAMEA2609436	Klebsiella pneumoniae	strong	64	260444	621549	5621347	yes (7966)	ambiguous_bases	ST15	O1/O2v1	O1	Very high	NA	1	0.9852	0 bp	7 / 7 (100%)	O1/O2v1_01_wzm,100.0%;O1/O2v1_02_wzt,99.595%;O1/O2v1_03_wbbM,99.367%;O1/O2v1_04_glf,99.221%;O1/O2v1_05_wbbN,98.322%;O1/O2v1_06_wbbO,99.206%;O1/O2v1_07_kfoC,98.633%	NA	0	NA	0 / 7 (0%)	NA	3	Extra_genes_wbbY_01_wbbY,100.0%;O3b_01_manC,99.576%;O3/O3a_02_manB,98.904%
GCF_900181305.1	Lam et al 2021	NCBI_refseq	Pakistan	unknown	human	blood	human_blood_bone_sterile	SAMEA2609455	Klebsiella pneumoniae	strong	128	281256	621562	5885123	yes (11021)	ambiguous_bases	ST15	O1/O2v1	O1	Very high	NA	1	0.9852	0 bp	7 / 7 (100%)	O1/O2v1_01_wzm,100.0%;O1/O2v1_02_wzt,99.595%;O1/O2v1_03_wbbM,99.367%;O1/O2v1_04_glf,99.221%;O1/O2v1_05_wbbN,98.322%;O1/O2v1_06_wbbO,99.206%;O1/O2v1_07_kfoC,98.633%	NA	0	NA	0 / 7 (0%)	NA	3	Extra_genes_wbbY_01_wbbY,100.0%;O3b_01_manC,99.576%;O3/O3a_02_manB,98.904%
GCF_900181365.1	Lam et al 2021	NCBI_refseq	Pakistan	unknown	human	blood	human_blood_bone_sterile	SAMEA2609460	Klebsiella pneumoniae	strong	87	446532	1150443	5851179	yes (15146)	ambiguous_bases	ST48	O1/O2v1	O1	Very high	NA	1	0.9787	-2 bp	7 / 7 (100%)	O1/O2v1_01_wzm,99.609%;O1/O2v1_02_wzt,99.595%;O1/O2v1_03_wbbM,99.367%;O1/O2v1_04_glf,98.442%;O1/O2v1_05_wbbN,97.315%;O1/O2v1_06_wbbO,98.677%;O1/O2v1_07_kfoC,96.811%	NA	0	NA	0 / 7 (0%)	NA	3	Extra_genes_wbbY_01_wbbY,99.865%;O3b_01_manC,99.788%;O3/O3a_02_manB,98.904%
GCF_900181415.1	Lam et al 2021	NCBI_refseq	Pakistan	unknown	human	blood	human_blood_bone_sterile	SAMEA2609469	Klebsiella pneumoniae	strong	58	281540	621402	5625611	yes (7107)	ambiguous_bases	ST15	O1/O2v1	O1	Very high	NA	1	0.9852	0 bp	7 / 7 (100%)	O1/O2v1_01_wzm,100.0%;O1/O2v1_02_wzt,99.595%;O1/O2v1_03_wbbM,99.367%;O1/O2v1_04_glf,99.221%;O1/O2v1_05_wbbN,98.322%;O1/O2v1_06_wbbO,99.206%;O1/O2v1_07_kfoC,98.633%	NA	0	NA	0 / 7 (0%)	NA	3	Extra_genes_wbbY_01_wbbY,100.0%;O3b_01_manC,99.576%;O3/O3a_02_manB,98.904%
GCF_900181455.1	Lam et al 2021	NCBI_refseq	Pakistan	unknown	human	blood	human_blood_bone_sterile	SAMEA2609471	Klebsiella pneumoniae	strong	466	208918	654599	6079659	yes (124116)	ambiguous_bases	ST48	O1/O2v1	O1	Very high	NA	1	0.9805	0 bp	7 / 7 (100%)	O1/O2v1_01_wzm,99.609%;O1/O2v1_02_wzt,99.595%;O1/O2v1_03_wbbM,99.367%;O1/O2v1_04_glf,98.442%;O1/O2v1_05_wbbN,97.315%;O1/O2v1_06_wbbO,98.677%;O1/O2v1_07_kfoC,96.811%	NA	0	NA	0 / 7 (0%)	NA	3	Extra_genes_wbbY_01_wbbY,99.865%;O3b_01_manC,99.788%;O3/O3a_02_manB,98.904%
GCF_900181465.1	Lam et al 2021	NCBI_refseq	Pakistan	unknown	human	blood	human_blood_bone_sterile	SAMEA2609473	Klebsiella pneumoniae	strong	63	445932	1068379	5540031	yes (11962)	ambiguous_bases	ST48	O1/O2v1	O1	Very high	NA	1	0.9787	-2 bp	7 / 7 (100%)	O1/O2v1_01_wzm,99.609%;O1/O2v1_02_wzt,99.595%;O1/O2v1_03_wbbM,99.367%;O1/O2v1_04_glf,98.442%;O1/O2v1_05_wbbN,97.315%;O1/O2v1_06_wbbO,98.677%;O1/O2v1_07_kfoC,96.811%	NA	0	NA	0 / 7 (0%)	NA	3	Extra_genes_wbbY_01_wbbY,99.865%;O3b_01_manC,99.788%;O3/O3a_02_manB,98.904%
GCF_900181495.1	Lam et al 2021	NCBI_refseq	Pakistan	unknown	human	blood	human_blood_bone_sterile	SAMEA2609477	Klebsiella pneumoniae	strong	99	371324	939803	5709021	yes (7614)	ambiguous_bases	ST397	O1/O2v1	O1	Very high	NA	1	0.9852	0 bp	7 / 7 (100%)	O1/O2v1_01_wzm,100.0%;O1/O2v1_02_wzt,99.595%;O1/O2v1_03_wbbM,99.367%;O1/O2v1_04_glf,99.221%;O1/O2v1_05_wbbN,98.322%;O1/O2v1_06_wbbO,99.206%;O1/O2v1_07_kfoC,98.633%	NA	0	NA	0 / 7 (0%)	NA	5	Extra_genes_wbbY_01_wbbY,100.0%;O12_01_rfbB,98.028%;OL101_03_rfbD,98.653%;OL101_02_rfbA,97.917%;O12_04_rfbC,97.838%
GCF_900181545.1	Lam et al 2021	NCBI_refseq	Pakistan	unknown	human	blood	human_blood_bone_sterile	SAMEA2609486	Klebsiella pneumoniae	strong	98	280842	622041	5618277	yes (8273)	ambiguous_bases	ST15	O1/O2v1	O1	Very high	NA	1	0.9852	0 bp	7 / 7 (100%)	O1/O2v1_01_wzm,100.0%;O1/O2v1_02_wzt,99.595%;O1/O2v1_03_wbbM,99.367%;O1/O2v1_04_glf,99.221%;O1/O2v1_05_wbbN,98.322%;O1/O2v1_06_wbbO,99.206%;O1/O2v1_07_kfoC,98.633%	NA	0	NA	0 / 7 (0%)	NA	3	Extra_genes_wbbY_01_wbbY,100.0%;O3b_01_manC,99.576%;O3/O3a_02_manB,98.904%
GCF_900181575.1	Lam et al 2021	NCBI_refseq	Pakistan	unknown	human	blood	human_blood_bone_sterile	SAMEA2609490	Klebsiella pneumoniae	strong	81	350471	918649	5782932	yes (17462)	ambiguous_bases	ST48	O1/O2v1	O1	Very high	NA	1	0.9787	-2 bp	7 / 7 (100%)	O1/O2v1_01_wzm,99.609%;O1/O2v1_02_wzt,99.595%;O1/O2v1_03_wbbM,99.367%;O1/O2v1_04_glf,98.442%;O1/O2v1_05_wbbN,97.315%;O1/O2v1_06_wbbO,98.677%;O1/O2v1_07_kfoC,96.811%	NA	0	NA	0 / 7 (0%)	NA	3	Extra_genes_wbbY_01_wbbY,99.865%;O3b_01_manC,99.788%;O3/O3a_02_manB,98.904%
GCF_900181655.1	Lam et al 2021	NCBI_refseq	Pakistan	unknown	human	blood	human_blood_bone_sterile	SAMEA2609495	Klebsiella pneumoniae	strong	81	353243	938360	5763763	yes (11458)	ambiguous_bases	ST48	O1/O2v1	O1	Very high	NA	1	0.9787	-2 bp	7 / 7 (100%)	O1/O2v1_01_wzm,99.609%;O1/O2v1_02_wzt,99.595%;O1/O2v1_03_wbbM,99.367%;O1/O2v1_04_glf,98.442%;O1/O2v1_05_wbbN,97.315%;O1/O2v1_06_wbbO,98.677%;O1/O2v1_07_kfoC,96.811%	NA	0	NA	0 / 7 (0%)	NA	3	Extra_genes_wbbY_01_wbbY,99.865%;O3b_01_manC,99.788%;O3/O3a_02_manB,98.904%
GCF_900181715.1	Lam et al 2021	NCBI_refseq	Pakistan	unknown	human	blood	human_blood_bone_sterile	SAMEA2609504	Klebsiella pneumoniae	strong	61	222759	621536	5624250	yes (6914)	ambiguous_bases	ST15	O1/O2v1	O1	Very high	NA	1	0.9852	0 bp	7 / 7 (100%)	O1/O2v1_01_wzm,100.0%;O1/O2v1_02_wzt,99.595%;O1/O2v1_03_wbbM,99.367%;O1/O2v1_04_glf,99.221%;O1/O2v1_05_wbbN,98.322%;O1/O2v1_06_wbbO,99.206%;O1/O2v1_07_kfoC,98.633%	NA	0	NA	0 / 7 (0%)	NA	3	Extra_genes_wbbY_01_wbbY,100.0%;O3b_01_manC,99.576%;O3/O3a_02_manB,98.904%
GCF_900181805.1	Lam et al 2021	NCBI_refseq	Pakistan	unknown	human	blood	human_blood_bone_sterile	SAMEA2609511	Klebsiella pneumoniae	strong	140	347574	618633	5909595	yes (13289)	ambiguous_bases	ST48	O1/O2v1	O1	Very high	NA	1	0.9787	-2 bp	7 / 7 (100%)	O1/O2v1_01_wzm,99.609%;O1/O2v1_02_wzt,99.595%;O1/O2v1_03_wbbM,99.367%;O1/O2v1_04_glf,98.442%;O1/O2v1_05_wbbN,97.315%;O1/O2v1_06_wbbO,98.677%;O1/O2v1_07_kfoC,96.811%	NA	0	NA	0 / 7 (0%)	NA	3	Extra_genes_wbbY_01_wbbY,99.865%;O3b_01_manC,99.788%;O3/O3a_02_manB,98.904%
GCF_900180955.1	Lam et al 2021	NCBI_refseq	Pakistan	unknown	human	blood	human_blood_bone_sterile	SAMEA2609364	Klebsiella pneumoniae	strong	68	296819	763294	5568042	yes (12354)	ambiguous_bases	ST48	O1/O2v1	O1	Very high	NA	1	0.9787	-2 bp	7 / 7 (100%)	O1/O2v1_01_wzm,99.609%;O1/O2v1_02_wzt,99.595%;O1/O2v1_03_wbbM,99.367%;O1/O2v1_04_glf,98.442%;O1/O2v1_05_wbbN,97.315%;O1/O2v1_06_wbbO,98.677%;O1/O2v1_07_kfoC,96.811%	NA	0	NA	0 / 7 (0%)	NA	3	Extra_genes_wbbY_01_wbbY,99.865%;O3b_01_manC,99.788%;O3/O3a_02_manB,98.904%
GCF_900180745.1	Lam et al 2021	NCBI_refseq	Pakistan	unknown	human	blood	human_blood_bone_sterile	SAMEA2609391	Klebsiella pneumoniae	strong	300	342789	763132	5468924	yes (31404)	ambiguous_bases	ST48	O1/O2v1	O1	Very high	NA	1	0.9787	-2 bp	7 / 7 (100%)	O1/O2v1_01_wzm,99.609%;O1/O2v1_02_wzt,99.595%;O1/O2v1_03_wbbM,99.367%;O1/O2v1_04_glf,98.442%;O1/O2v1_05_wbbN,97.315%;O1/O2v1_06_wbbO,98.677%;O1/O2v1_07_kfoC,96.811%	NA	0	NA	0 / 7 (0%)	NA	3	Extra_genes_wbbY_01_wbbY,99.865%;O3b_01_manC,99.788%;O3/O3a_02_manB,98.904%
GCF_900180935.1	Lam et al 2021	NCBI_refseq	Pakistan	unknown	human	blood	human_blood_bone_sterile	SAMEA2609417	Klebsiella pneumoniae	strong	58	451754	1068609	5549868	yes (14020)	ambiguous_bases	ST48	O1/O2v1	O1	Very high	NA	1	0.9787	-2 bp	7 / 7 (100%)	O1/O2v1_01_wzm,99.609%;O1/O2v1_02_wzt,99.595%;O1/O2v1_03_wbbM,99.367%;O1/O2v1_04_glf,98.442%;O1/O2v1_05_wbbN,97.315%;O1/O2v1_06_wbbO,98.677%;O1/O2v1_07_kfoC,96.811%	NA	0	NA	0 / 7 (0%)	NA	3	Extra_genes_wbbY_01_wbbY,99.865%;O3b_01_manC,99.788%;O3/O3a_02_manB,98.904%
GCF_900775035.1	Lam et al 2021	NCBI_refseq	Caribbean	unknown	human	blood	human_blood_bone_sterile	SAMEA104567819	Klebsiella pneumoniae	strong	37	990592	2055269	5511822	yes (452)	ambiguous_bases	ST48	O1/O2v1	O1	Very high	NA	1	0.9787	-2 bp	7 / 7 (100%)	O1/O2v1_01_wzm,99.609%;O1/O2v1_02_wzt,99.595%;O1/O2v1_03_wbbM,99.367%;O1/O2v1_04_glf,98.442%;O1/O2v1_05_wbbN,97.315%;O1/O2v1_06_wbbO,98.677%;O1/O2v1_07_kfoC,96.811%	NA	0	NA	0 / 7 (0%)	NA	3	Extra_genes_wbbY_01_wbbY,99.865%;O3b_01_manC,99.788%;O3/O3a_02_manB,98.904%
GCF_900774585.1	Lam et al 2021	NCBI_refseq	Caribbean	unknown	human	CSF	human_blood_bone_sterile	SAMEA104567924	Klebsiella pneumoniae	strong	38	297260	624114	5416919	yes (6)	ambiguous_bases	ST86	O1/O2v1	O1	Very high	NA	1	0.9846	-2 bp	7 / 7 (100%)	O1/O2v1_01_wzm,100.0%;O1/O2v1_02_wzt,99.595%;O1/O2v1_03_wbbM,99.525%;O1/O2v1_04_glf,99.481%;O1/O2v1_05_wbbN,98.658%;O1/O2v1_06_wbbO,99.206%;O1/O2v1_07_kfoC,98.633%	NA	0	NA	0 / 7 (0%)	NA	3	Extra_genes_wbbY_01_wbbY,100.0%;O3b_01_manC,100.0%;O3/O3a_02_manB,98.904%
GCF_900774695.1	Lam et al 2021	NCBI_refseq	Caribbean	unknown	human	blood	human_blood_bone_sterile	SAMEA104567931	Klebsiella pneumoniae	strong	133	496196	1275056	5487873	yes (257)	ambiguous_bases	ST1049-1LV	O1/O2v1	O1	Very high	NA	1	0.9823	-2 bp	7 / 7 (100%)	O1/O2v1_01_wzm,100.0%;O1/O2v1_02_wzt,99.595%;O1/O2v1_03_wbbM,99.525%;O1/O2v1_04_glf,97.922%;O1/O2v1_05_wbbN,99.664%;O1/O2v1_06_wbbO,99.206%;O1/O2v1_07_kfoC,97.494%	NA	0	NA	0 / 7 (0%)	NA	3	Extra_genes_wbbY_01_wbbY,99.865%;O3/O3a_01_manC,100.0%;O3/O3a_02_manB,98.465%
GCF_001901585.1	Lam et al 2021	NCBI_refseq	India	2014	human	blood	human_blood_bone_sterile	SAMN05729271	Klebsiella pneumoniae	strong	204	178487	675306	5776419	no	-	ST14	O1/O2v1	O1	High	-	1	0.9864	-1 bp	6 / 7 (85.7%)	O1/O2v1_01_wzm,100.0%;O1/O2v1_02_wzt,100.0%;O1/O2v1_04_glf,97.922%;O1/O2v1_05_wbbN,97.315%;O1/O2v1_06_wbbO,99.206%;O1/O2v1_07_kfoC,99.544%	O1/O2v1_03_wbbM	0	NA	0 / 7 (0%)	NA	6	Extra_genes_wbbY_01_wbbY,100.0%;O3/O3a_02_manB,98.681%;O12_01_rfbB,97.746%;OL101_03_rfbD,98.653%;OL101_02_rfbA,96.875%;O12_04_rfbC,96.757%
GCF_001441295.1	Lam et al 2021	NCBI_refseq	Israel	2005	human	blood	human_blood_bone_sterile	SAMN03938576	Klebsiella pneumoniae	strong	88	251281	763586	5748444	no	-	ST327	O1/O2v1	O1	Very high	NA	1	0.9833	0 bp	7 / 7 (100%)	O1/O2v1_01_wzm,100.0%;O1/O2v1_02_wzt,99.595%;O1/O2v1_03_wbbM,99.209%;O1/O2v1_04_glf,98.182%;O1/O2v1_05_wbbN,98.322%;O1/O2v1_06_wbbO,98.942%;O1/O2v1_07_kfoC,98.405%	NA	0	NA	0 / 7 (0%)	NA	3	Extra_genes_wbbY_01_wbbY,100.0%;O3b_01_manC,99.788%;O3/O3a_02_manB,99.123%
GCF_002969015.1	Lam et al 2021	NCBI_refseq	India	2013	human	blood	human_blood_bone_sterile	SAMN08612378	Klebsiella pneumoniae	strong	273	119582	240775	5677516	no	-	ST14	O1/O2v1	O1	Very high	NA	1	0.9999	0 bp	7 / 7 (100%)	O1/O2v1_01_wzm,100.0%;O1/O2v1_02_wzt,100.0%;O1/O2v1_03_wbbM,100.0%;O1/O2v1_04_glf,100.0%;O1/O2v1_05_wbbN,100.0%;O1/O2v1_06_wbbO,100.0%;O1/O2v1_07_kfoC,100.0%	NA	0	NA	0 / 7 (0%)	NA	3	Extra_genes_wbbY_01_wbbY,100.0%;O3b_01_manC,99.788%;O3/O3a_02_manB,98.904%
GCF_011742195.1	Lam et al 2021	NCBI_refseq	India	2019	human	blood	human_blood_bone_sterile	SAMN14402342	Klebsiella pneumoniae	strong	99	215272	696379	5722973	no	-	ST2096	O1/O2v1	O1	Very high	NA	1	0.9864	0 bp	7 / 7 (100%)	O1/O2v1_01_wzm,100.0%;O1/O2v1_02_wzt,100.0%;O1/O2v1_03_wbbM,99.209%;O1/O2v1_04_glf,97.922%;O1/O2v1_05_wbbN,97.315%;O1/O2v1_06_wbbO,99.206%;O1/O2v1_07_kfoC,99.544%	NA	0	NA	0 / 7 (0%)	NA	7	Extra_genes_wbbY_01_wbbY,100.0%;O3b_01_manC,100.0%;O3/O3a_02_manB,98.681%;O12_01_rfbB,97.746%;OL101_03_rfbD,98.653%;OL101_02_rfbA,96.875%;O12_04_rfbC,96.757%
GCF_011742585.2	Lam et al 2021	NCBI_refseq	India	2019	human	blood	human_blood_bone_sterile	SAMN14402356	Klebsiella pneumoniae	strong	6	5355460	5355460	5984266	no	-	ST2096	O1/O2v1	O1	Very high	NA	1	0.9862	0 bp	7 / 7 (100%)	O1/O2v1_01_wzm,100.0%;O1/O2v1_02_wzt,100.0%;O1/O2v1_03_wbbM,99.209%;O1/O2v1_04_glf,97.922%;O1/O2v1_05_wbbN,97.315%;O1/O2v1_06_wbbO,98.942%;O1/O2v1_07_kfoC,99.544%	NA	0	NA	0 / 7 (0%)	NA	7	Extra_genes_wbbY_01_wbbY,100.0%;O3b_01_manC,100.0%;O3/O3a_02_manB,98.681%;O12_01_rfbB,97.746%;OL101_03_rfbD,98.653%;OL101_02_rfbA,96.875%;O12_04_rfbC,96.757%
GCF_011742705.1	Lam et al 2021	NCBI_refseq	India	2019	human	blood	human_blood_bone_sterile	SAMN14402345	Klebsiella pneumoniae	strong	115	205747	793983	5736970	no	-	ST395	O1/O2v1	O1	Very high	NA	1	0.9864	0 bp	7 / 7 (100%)	O1/O2v1_01_wzm,100.0%;O1/O2v1_02_wzt,100.0%;O1/O2v1_03_wbbM,99.209%;O1/O2v1_04_glf,97.922%;O1/O2v1_05_wbbN,97.315%;O1/O2v1_06_wbbO,99.206%;O1/O2v1_07_kfoC,99.544%	NA	0	NA	0 / 7 (0%)	NA	7	Extra_genes_wbbY_01_wbbY,99.73%;O3b_01_manC,100.0%;O3/O3a_02_manB,98.681%;O12_01_rfbB,97.746%;OL101_03_rfbD,98.653%;OL101_02_rfbA,96.875%;O12_04_rfbC,96.757%
GCF_004295385.1	Lam et al 2021	NCBI_refseq	India	2018	human	blood	human_blood_bone_sterile	SAMN10956433	Klebsiella pneumoniae	strong	3	5402442	5402442	5663110	no	-	ST15	O1/O2v1	O1	Very high	NA	1	0.9851	-1 bp	7 / 7 (100%)	O1/O2v1_01_wzm,100.0%;O1/O2v1_02_wzt,99.595%;O1/O2v1_03_wbbM,99.367%;O1/O2v1_04_glf,99.213%;O1/O2v1_05_wbbN,98.322%;O1/O2v1_06_wbbO,99.206%;O1/O2v1_07_kfoC,98.633%	NA	0	NA	0 / 7 (0%)	NA	2	Extra_genes_wbbY_01_wbbY,100.0%;O3/O3a_02_manB,98.904%
GCF_011759445.1	Lam et al 2021	NCBI_refseq	India	2019	human	blood	human_blood_bone_sterile	SAMN14402337	Klebsiella pneumoniae	strong	102	215324	480432	5723342	no	-	ST2096	O1/O2v1	O1	Very high	NA	1	0.9864	0 bp	7 / 7 (100%)	O1/O2v1_01_wzm,100.0%;O1/O2v1_02_wzt,100.0%;O1/O2v1_03_wbbM,99.209%;O1/O2v1_04_glf,97.922%;O1/O2v1_05_wbbN,97.315%;O1/O2v1_06_wbbO,99.206%;O1/O2v1_07_kfoC,99.544%	NA	0	NA	0 / 7 (0%)	NA	7	Extra_genes_wbbY_01_wbbY,100.0%;O3b_01_manC,100.0%;O3/O3a_02_manB,98.681%;O12_01_rfbB,97.746%;OL101_03_rfbD,98.653%;OL101_02_rfbA,96.875%;O12_04_rfbC,96.757%
GCF_011742685.1	Lam et al 2021	NCBI_refseq	India	2019	human	blood	human_blood_bone_sterile	SAMN14402348	Klebsiella pneumoniae	strong	69	253529	446930	5415830	no	-	ST2096	O1/O2v1	O1	Very high	NA	1	0.9864	0 bp	7 / 7 (100%)	O1/O2v1_01_wzm,100.0%;O1/O2v1_02_wzt,100.0%;O1/O2v1_03_wbbM,99.209%;O1/O2v1_04_glf,97.922%;O1/O2v1_05_wbbN,97.315%;O1/O2v1_06_wbbO,99.206%;O1/O2v1_07_kfoC,99.544%	NA	0	NA	0 / 7 (0%)	NA	7	Extra_genes_wbbY_01_wbbY,100.0%;O3b_01_manC,100.0%;O3/O3a_02_manB,98.681%;O12_01_rfbB,97.746%;OL101_03_rfbD,98.653%;OL101_02_rfbA,96.875%;O12_04_rfbC,96.757%
GCF_011742715.1	Lam et al 2021	NCBI_refseq	India	2019	human	blood	human_blood_bone_sterile	SAMN14402331	Klebsiella pneumoniae	strong	106	305347	631670	5611976	no	-	ST231	O1/O2v1	O1	Very high	NA	1	0.9864	0 bp	7 / 7 (100%)	O1/O2v1_01_wzm,100.0%;O1/O2v1_02_wzt,100.0%;O1/O2v1_03_wbbM,99.209%;O1/O2v1_04_glf,97.922%;O1/O2v1_05_wbbN,97.315%;O1/O2v1_06_wbbO,99.206%;O1/O2v1_07_kfoC,99.544%	NA	0	NA	0 / 7 (0%)	NA	7	Extra_genes_wbbY_01_wbbY,99.865%;O3b_01_manC,100.0%;O3/O3a_02_manB,98.681%;O12_01_rfbB,97.746%;OL101_03_rfbD,98.653%;OL101_02_rfbA,96.875%;O12_04_rfbC,96.757%
GCF_011742645.1	Lam et al 2021	NCBI_refseq	India	2019	human	blood	human_blood_bone_sterile	SAMN14402351	Klebsiella pneumoniae	strong	100	180858	335639	5507315	no	-	ST395	O1/O2v1	O1	Very high	NA	1	0.9864	0 bp	7 / 7 (100%)	O1/O2v1_01_wzm,100.0%;O1/O2v1_02_wzt,100.0%;O1/O2v1_03_wbbM,99.209%;O1/O2v1_04_glf,97.922%;O1/O2v1_05_wbbN,97.315%;O1/O2v1_06_wbbO,99.206%;O1/O2v1_07_kfoC,99.544%	NA	0	NA	0 / 7 (0%)	NA	7	Extra_genes_wbbY_01_wbbY,99.73%;O3b_01_manC,100.0%;O3/O3a_02_manB,98.681%;O12_01_rfbB,97.746%;OL101_03_rfbD,98.653%;OL101_02_rfbA,96.875%;O12_04_rfbC,96.757%
GCF_011742075.1	Lam et al 2021	NCBI_refseq	India	2019	human	blood	human_blood_bone_sterile	SAMN14402352	Klebsiella pneumoniae	strong	90	227671	697217	5652452	no	-	ST2096	O1/O2v1	O1	Very high	NA	1	0.9864	0 bp	7 / 7 (100%)	O1/O2v1_01_wzm,100.0%;O1/O2v1_02_wzt,100.0%;O1/O2v1_03_wbbM,99.209%;O1/O2v1_04_glf,97.922%;O1/O2v1_05_wbbN,97.315%;O1/O2v1_06_wbbO,99.206%;O1/O2v1_07_kfoC,99.544%	NA	0	NA	0 / 7 (0%)	NA	7	Extra_genes_wbbY_01_wbbY,100.0%;O3b_01_manC,100.0%;O3/O3a_02_manB,98.681%;O12_01_rfbB,97.746%;OL101_03_rfbD,98.653%;OL101_02_rfbA,96.875%;O12_04_rfbC,96.757%
GCF_011742775.1	Lam et al 2021	NCBI_refseq	India	2019	human	blood	human_blood_bone_sterile	SAMN14402329	Klebsiella pneumoniae	strong	103	240044	769885	5798512	no	-	ST2096	O1/O2v1	O1	Very high	NA	1	0.9862	0 bp	7 / 7 (100%)	O1/O2v1_01_wzm,100.0%;O1/O2v1_02_wzt,100.0%;O1/O2v1_03_wbbM,99.209%;O1/O2v1_04_glf,97.922%;O1/O2v1_05_wbbN,97.315%;O1/O2v1_06_wbbO,98.942%;O1/O2v1_07_kfoC,99.544%	NA	0	NA	0 / 7 (0%)	NA	7	Extra_genes_wbbY_01_wbbY,100.0%;O3b_01_manC,100.0%;O3/O3a_02_manB,98.681%;O12_01_rfbB,97.746%;OL101_03_rfbD,98.653%;OL101_02_rfbA,96.875%;O12_04_rfbC,96.757%
GCF_011742815.1	Lam et al 2021	NCBI_refseq	India	2019	human	blood	human_blood_bone_sterile	SAMN14402327	Klebsiella pneumoniae	strong	89	331880	769878	5648068	no	-	ST2096	O1/O2v1	O1	Very high	NA	1	0.9864	0 bp	7 / 7 (100%)	O1/O2v1_01_wzm,100.0%;O1/O2v1_02_wzt,100.0%;O1/O2v1_03_wbbM,99.209%;O1/O2v1_04_glf,97.922%;O1/O2v1_05_wbbN,97.315%;O1/O2v1_06_wbbO,99.206%;O1/O2v1_07_kfoC,99.544%	NA	0	NA	0 / 7 (0%)	NA	7	Extra_genes_wbbY_01_wbbY,100.0%;O3b_01_manC,100.0%;O3/O3a_02_manB,98.681%;O12_01_rfbB,97.746%;OL101_03_rfbD,98.653%;OL101_02_rfbA,96.875%;O12_04_rfbC,96.757%
GCF_002740955.1	Lam et al 2021	NCBI_refseq	India	2016	human	blood	human_blood_bone_sterile	SAMN06885836	Klebsiella pneumoniae	strong	4	5521588	5521588	5982919	no	-	ST101	O1/O2v1	O1	Very high	*	1	0.9645	-82 bp	1 / 7 (14.3%)	O1/O2v1_01_wzm,94.531%	NA	0	NA	6 / 7 (85.7%)	O1/O2v1_02_wzt,99.19%;O1/O2v1_03_wbbM,98.101%;O1/O2v1_04_glf,98.961%;O1/O2v1_05_wbbN,98.658%;O1/O2v1_06_wbbO,99.471%;O1/O2v1_07_kfoC,96.583%	4	Extra_genes_wbbY_01_wbbY,99.865%;O12_01_rfbB,98.028%;OL101_03_rfbD,98.653%;O12_04_rfbC,97.297%
GCF_002909695.1	Lam et al 2021	NCBI_refseq	India	2017	human	blood	human_blood_bone_sterile	SAMN08388776	Klebsiella pneumoniae	strong	275	94627	210424	5523122	no	-	ST3609	O1/O2v1	O1	Very high	NA	1	0.9811	-1 bp	7 / 7 (100%)	O1/O2v1_01_wzm,99.609%;O1/O2v1_02_wzt,99.595%;O1/O2v1_03_wbbM,99.525%;O1/O2v1_04_glf,98.961%;O1/O2v1_05_wbbN,97.987%;O1/O2v1_06_wbbO,97.619%;O1/O2v1_07_kfoC,99.544%	NA	0	NA	0 / 7 (0%)	NA	3	Extra_genes_wbbY_01_wbbY,99.73%;O3/O3a_01_manC,99.576%;O3/O3a_02_manB,98.684%
GCF_011742295.1	Lam et al 2021	NCBI_refseq	India	2019	human	blood	human_blood_bone_sterile	SAMN14402346	Klebsiella pneumoniae	strong	124	240045	454698	5497083	no	-	ST2096	O1/O2v1	O1	Very high	NA	1	0.9864	0 bp	7 / 7 (100%)	O1/O2v1_01_wzm,100.0%;O1/O2v1_02_wzt,100.0%;O1/O2v1_03_wbbM,99.209%;O1/O2v1_04_glf,97.922%;O1/O2v1_05_wbbN,97.315%;O1/O2v1_06_wbbO,99.206%;O1/O2v1_07_kfoC,99.544%	NA	0	NA	0 / 7 (0%)	NA	7	Extra_genes_wbbY_01_wbbY,100.0%;O3b_01_manC,100.0%;O3/O3a_02_manB,98.681%;O12_01_rfbB,97.746%;OL101_03_rfbD,98.653%;OL101_02_rfbA,96.875%;O12_04_rfbC,96.757%
GCF_011742395.1	Lam et al 2021	NCBI_refseq	India	2019	human	blood	human_blood_bone_sterile	SAMN14402335	Klebsiella pneumoniae	strong	112	180421	793983	5716999	no	-	ST395	O1/O2v1	O1	Very high	NA	1	0.9864	0 bp	7 / 7 (100%)	O1/O2v1_01_wzm,100.0%;O1/O2v1_02_wzt,100.0%;O1/O2v1_03_wbbM,99.209%;O1/O2v1_04_glf,97.922%;O1/O2v1_05_wbbN,97.315%;O1/O2v1_06_wbbO,99.206%;O1/O2v1_07_kfoC,99.544%	NA	0	NA	0 / 7 (0%)	NA	7	Extra_genes_wbbY_01_wbbY,99.73%;O3b_01_manC,100.0%;O3/O3a_02_manB,98.681%;O12_01_rfbB,97.746%;OL101_03_rfbD,98.653%;OL101_02_rfbA,96.875%;O12_04_rfbC,96.757%
GCF_002187625.1	Lam et al 2021	NCBI_refseq	Nigeria	2014	human	blood	human_blood_bone_sterile	SAMN05960898	Klebsiella pneumoniae	strong	78	179441	495906	5508405	no	-	ST4	O1/O2v1	O1	Very high	NA	1	0.987	-1 bp	7 / 7 (100%)	O1/O2v1_01_wzm,100.0%;O1/O2v1_02_wzt,100.0%;O1/O2v1_03_wbbM,99.842%;O1/O2v1_04_glf,99.481%;O1/O2v1_05_wbbN,97.987%;O1/O2v1_06_wbbO,97.884%;O1/O2v1_07_kfoC,99.544%	NA	0	NA	0 / 7 (0%)	NA	3	Extra_genes_wbbY_01_wbbY,99.865%;O3b_01_manC,99.576%;O3/O3a_02_manB,98.904%
GCF_002188175.1	Lam et al 2021	NCBI_refseq	Nigeria	2015	human	blood	human_blood_bone_sterile	SAMN05960901	Klebsiella pneumoniae	strong	51	348328	660080	5545208	no	-	ST831	O1/O2v1	O1	Very high	NA	1	0.9769	-2 bp	7 / 7 (100%)	O1/O2v1_01_wzm,100.0%;O1/O2v1_02_wzt,99.19%;O1/O2v1_03_wbbM,99.209%;O1/O2v1_04_glf,98.701%;O1/O2v1_05_wbbN,97.651%;O1/O2v1_06_wbbO,98.413%;O1/O2v1_07_kfoC,96.583%	NA	0	NA	0 / 7 (0%)	NA	5	Extra_genes_wbbY_01_wbbY,99.73%;O12_01_rfbB,98.31%;OL101_03_rfbD,98.653%;OL101_02_rfbA,97.917%;O12_04_rfbC,97.838%
GCF_010179725.1	Lam et al 2021	NCBI_refseq	USA	2014	human	blood	human_blood_bone_sterile	SAMN13935757	Klebsiella pneumoniae	strong	153	181058	382415	5597228	yes (60)	ambiguous_bases	ST15	O1/O2v1	O1	Good	?-	1	0.9855	n/a	6 / 7 (85.7%)	O1/O2v1_01_wzm,100.0%;O1/O2v1_02_wzt,99.595%;O1/O2v1_03_wbbM,99.367%;O1/O2v1_04_glf,99.221%;O1/O2v1_05_wbbN,98.322%;O1/O2v1_06_wbbO,99.206%	O1/O2v1_07_kfoC	0	NA	0 / 7 (0%)	NA	3	Extra_genes_wbbY_01_wbbY,100.0%;O3b_01_manC,100.0%;O3/O3a_02_manB,98.904%
GCF_004319525.1	Lam et al 2021	NCBI_refseq	India	2018	human	blood	human_blood_bone_sterile	SAMN10963497	Klebsiella pneumoniae	strong	4	5403681	5403681	5881158	no	-	ST15	O1/O2v1	O1	Very high	NA	1	0.9852	0 bp	7 / 7 (100%)	O1/O2v1_01_wzm,100.0%;O1/O2v1_02_wzt,99.595%;O1/O2v1_03_wbbM,99.367%;O1/O2v1_04_glf,99.221%;O1/O2v1_05_wbbN,98.322%;O1/O2v1_06_wbbO,99.206%;O1/O2v1_07_kfoC,98.633%	NA	0	NA	0 / 7 (0%)	NA	3	Extra_genes_wbbY_01_wbbY,100.0%;O3b_01_manC,100.0%;O3/O3a_02_manB,98.904%
GCF_011742415.2	Lam et al 2021	NCBI_refseq	India	2019	human	blood	human_blood_bone_sterile	SAMN14402341	Klebsiella pneumoniae	strong	10	5352701	5352701	5829629	no	-	ST2096	O1/O2v1	O1	Very high	NA	1	0.9864	0 bp	7 / 7 (100%)	O1/O2v1_01_wzm,100.0%;O1/O2v1_02_wzt,100.0%;O1/O2v1_03_wbbM,99.209%;O1/O2v1_04_glf,97.922%;O1/O2v1_05_wbbN,97.315%;O1/O2v1_06_wbbO,99.206%;O1/O2v1_07_kfoC,99.544%	NA	0	NA	0 / 7 (0%)	NA	7	Extra_genes_wbbY_01_wbbY,100.0%;O3b_01_manC,100.0%;O3/O3a_02_manB,98.681%;O12_01_rfbB,97.746%;OL101_03_rfbD,98.653%;OL101_02_rfbA,96.875%;O12_04_rfbC,96.757%
GCF_002967835.1	Lam et al 2021	NCBI_refseq	India	2018	human	blood	human_blood_bone_sterile	SAMN08605584	Klebsiella pneumoniae	strong	155	212270	465730	5461598	no	-	ST14	O1/O2v1	O1	Very high	NA	1	0.9999	0 bp	7 / 7 (100%)	O1/O2v1_01_wzm,100.0%;O1/O2v1_02_wzt,100.0%;O1/O2v1_03_wbbM,100.0%;O1/O2v1_04_glf,100.0%;O1/O2v1_05_wbbN,100.0%;O1/O2v1_06_wbbO,100.0%;O1/O2v1_07_kfoC,100.0%	NA	0	NA	0 / 7 (0%)	NA	3	Extra_genes_wbbY_01_wbbY,100.0%;O3b_01_manC,100.0%;O3/O3a_02_manB,98.904%
GCF_001663195.1	Lam et al 2021	NCBI_refseq	China	2015	human	blood	human_blood_bone_sterile	SAMN05188406	Klebsiella pneumoniae	strong	2	5344467	5344467	5420718	no	-	ST15	O1/O2v1	O1	High	-	1	0.9849	+9587 bp	5 / 7 (71.4%)	O1/O2v1_01_wzm,100.0%;O1/O2v1_02_wzt,99.595%;O1/O2v1_04_glf,99.221%;O1/O2v1_06_wbbO,98.942%;O1/O2v1_07_kfoC,98.633%	O1/O2v1_03_wbbM;O1/O2v1_05_wbbN	0	NA	0 / 7 (0%)	NA	3	Extra_genes_wbbY_01_wbbY,100.0%;O3b_01_manC,99.576%;O3/O3a_02_manB,98.904%
GCF_000492695.1	Lam et al 2021	NCBI_refseq	USA	2012	human	blood	human_blood_bone_sterile	SAMN02138595	Klebsiella pneumoniae	strong	8	4584299	4584299	5533585	yes (10684)	ambiguous_bases	ST1431	O1/O2v1	O1	Very high	NA	1	0.9882	0 bp	7 / 7 (100%)	O1/O2v1_01_wzm,100.0%;O1/O2v1_02_wzt,100.0%;O1/O2v1_03_wbbM,99.209%;O1/O2v1_04_glf,98.182%;O1/O2v1_05_wbbN,100.0%;O1/O2v1_06_wbbO,98.677%;O1/O2v1_07_kfoC,99.317%	NA	0	NA	0 / 7 (0%)	NA	3	Extra_genes_wbbY_01_wbbY,100.0%;O3b_01_manC,100.0%;O3/O3a_02_manB,99.123%
GCF_002406905.1	Lam et al 2021	NCBI_refseq	India	2017	human	blood	human_blood_bone_sterile	SAMN07690433	Klebsiella pneumoniae	strong	202	84828	371873	5621360	no	-	ST395	O1/O2v1	O1	Very high	NA	1	0.9864	0 bp	7 / 7 (100%)	O1/O2v1_01_wzm,100.0%;O1/O2v1_02_wzt,100.0%;O1/O2v1_03_wbbM,99.209%;O1/O2v1_04_glf,97.922%;O1/O2v1_05_wbbN,97.315%;O1/O2v1_06_wbbO,99.206%;O1/O2v1_07_kfoC,99.544%	NA	0	NA	0 / 7 (0%)	NA	7	Extra_genes_wbbY_01_wbbY,99.73%;O3b_01_manC,100.0%;O3/O3a_02_manB,98.681%;O12_01_rfbB,97.746%;OL101_03_rfbD,98.653%;OL101_02_rfbA,96.875%;O12_04_rfbC,96.757%
GCF_001720875.1	Lam et al 2021	NCBI_refseq	Pakistan	2013	human	blood	human_blood_bone_sterile	SAMN05252770	Klebsiella pneumoniae	strong	102	262803	804502	5712694	no	-	ST14	O1/O2v1	O1	Very high	NA	1	0.9997	0 bp	7 / 7 (100%)	O1/O2v1_01_wzm,100.0%;O1/O2v1_02_wzt,100.0%;O1/O2v1_03_wbbM,100.0%;O1/O2v1_04_glf,100.0%;O1/O2v1_05_wbbN,100.0%;O1/O2v1_06_wbbO,100.0%;O1/O2v1_07_kfoC,100.0%	NA	0	NA	0 / 7 (0%)	NA	3	Extra_genes_wbbY_01_wbbY,100.0%;O3b_01_manC,100.0%;O3/O3a_02_manB,98.904%
GCF_001720805.1	Lam et al 2021	NCBI_refseq	Pakistan	2013	human	blood	human_blood_bone_sterile	SAMN05213498	Klebsiella pneumoniae	strong	105	254122	804646	5712243	no	-	ST14	O1/O2v1	O1	Very high	NA	1	0.9997	0 bp	7 / 7 (100%)	O1/O2v1_01_wzm,100.0%;O1/O2v1_02_wzt,100.0%;O1/O2v1_03_wbbM,100.0%;O1/O2v1_04_glf,100.0%;O1/O2v1_05_wbbN,100.0%;O1/O2v1_06_wbbO,100.0%;O1/O2v1_07_kfoC,100.0%	NA	0	NA	0 / 7 (0%)	NA	3	Extra_genes_wbbY_01_wbbY,100.0%;O3b_01_manC,100.0%;O3/O3a_02_manB,98.684%
GCF_001720815.1	Lam et al 2021	NCBI_refseq	Pakistan	2013	human	blood	human_blood_bone_sterile	SAMN05213502	Klebsiella pneumoniae	strong	77	238970	689480	5660703	no	-	ST101	O1/O2v1	O1	Very high	NA	1	0.9802	-2 bp	7 / 7 (100%)	O1/O2v1_01_wzm,100.0%;O1/O2v1_02_wzt,99.19%;O1/O2v1_03_wbbM,99.209%;O1/O2v1_04_glf,98.961%;O1/O2v1_05_wbbN,98.658%;O1/O2v1_06_wbbO,99.471%;O1/O2v1_07_kfoC,96.811%	NA	0	NA	0 / 7 (0%)	NA	5	Extra_genes_wbbY_01_wbbY,99.595%;O12_01_rfbB,98.028%;OL101_03_rfbD,98.653%;OL101_02_rfbA,97.917%;O12_04_rfbC,97.297%
GCF_009902165.1	Lam et al 2021	NCBI_refseq	China	2012	human	blood	human_blood_bone_sterile	SAMN10371624	Klebsiella pneumoniae	strong	86	348647	826765	5502955	no	-	ST13	O1/O2v1	O1	Very high	NA	1	0.9852	0 bp	7 / 7 (100%)	O1/O2v1_01_wzm,100.0%;O1/O2v1_02_wzt,99.595%;O1/O2v1_03_wbbM,99.367%;O1/O2v1_04_glf,99.221%;O1/O2v1_05_wbbN,98.322%;O1/O2v1_06_wbbO,99.206%;O1/O2v1_07_kfoC,98.633%	NA	0	NA	0 / 7 (0%)	NA	3	Extra_genes_wbbY_01_wbbY,99.865%;O3b_01_manC,100.0%;O3/O3a_02_manB,98.904%
GCF_009902145.1	Lam et al 2021	NCBI_refseq	China	2012	human	blood	human_blood_bone_sterile	SAMN10371625	Klebsiella pneumoniae	strong	104	199670	469281	5852165	no	-	ST15	O1/O2v1	O1	Very high	NA	1	0.9852	0 bp	7 / 7 (100%)	O1/O2v1_01_wzm,100.0%;O1/O2v1_02_wzt,99.595%;O1/O2v1_03_wbbM,99.367%;O1/O2v1_04_glf,99.221%;O1/O2v1_05_wbbN,98.322%;O1/O2v1_06_wbbO,99.206%;O1/O2v1_07_kfoC,98.633%	NA	0	NA	0 / 7 (0%)	NA	3	Extra_genes_wbbY_01_wbbY,100.0%;O3b_01_manC,100.0%;O3/O3a_02_manB,98.904%
GCF_003401015.1	Lam et al 2021	NCBI_refseq	USA	2014	human	blood	human_blood_bone_sterile	SAMN08623788	Klebsiella pneumoniae	strong	978	209058	581733	5730592	no	-	ST48	O1/O2v1	O1	Very high	NA	1	0.9787	-2 bp	7 / 7 (100%)	O1/O2v1_01_wzm,99.609%;O1/O2v1_02_wzt,99.595%;O1/O2v1_03_wbbM,99.367%;O1/O2v1_04_glf,98.442%;O1/O2v1_05_wbbN,97.315%;O1/O2v1_06_wbbO,98.677%;O1/O2v1_07_kfoC,96.811%	NA	0	NA	0 / 7 (0%)	NA	3	Extra_genes_wbbY_01_wbbY,99.865%;O3b_01_manC,99.788%;O3/O3a_02_manB,98.904%
GCF_003400685.1	Lam et al 2021	NCBI_refseq	USA	2015	human	blood	human_blood_bone_sterile	SAMN08623814	Klebsiella pneumoniae	strong	310	156353	409001	5538893	no	-	ST551	O1/O2v1	O1	Very high	NA	1	0.9806	-2 bp	7 / 7 (100%)	O1/O2v1_01_wzm,100.0%;O1/O2v1_02_wzt,99.595%;O1/O2v1_03_wbbM,99.525%;O1/O2v1_04_glf,97.922%;O1/O2v1_05_wbbN,97.987%;O1/O2v1_06_wbbO,99.206%;O1/O2v1_07_kfoC,97.039%	NA	0	NA	0 / 7 (0%)	NA	3	Extra_genes_wbbY_01_wbbY,100.0%;O3b_01_manC,99.788%;O3/O3a_02_manB,98.465%
GCF_003400495.1	Lam et al 2021	NCBI_refseq	USA	2016	human	blood	human_blood_bone_sterile	SAMN08623833	Klebsiella pneumoniae	strong	390	134243	370783	5529998	no	-	ST15	O1/O2v1	O1	Very high	NA	1	0.9852	0 bp	7 / 7 (100%)	O1/O2v1_01_wzm,100.0%;O1/O2v1_02_wzt,99.595%;O1/O2v1_03_wbbM,99.367%;O1/O2v1_04_glf,99.221%;O1/O2v1_05_wbbN,98.322%;O1/O2v1_06_wbbO,99.206%;O1/O2v1_07_kfoC,98.633%	NA	0	NA	0 / 7 (0%)	NA	3	Extra_genes_wbbY_01_wbbY,100.0%;O3b_01_manC,100.0%;O3/O3a_02_manB,98.904%
GCF_009661555.1	Lam et al 2021	NCBI_refseq	Russia	2017	human	blood	human_blood_bone_sterile	SAMN13153748	Klebsiella pneumoniae	strong	126	160646	422171	5901907	yes (80)	ambiguous_bases	ST395	O1/O2v1	O1	Very high	NA	1	0.9997	0 bp	7 / 7 (100%)	O1/O2v1_01_wzm,100.0%;O1/O2v1_02_wzt,100.0%;O1/O2v1_03_wbbM,100.0%;O1/O2v1_04_glf,100.0%;O1/O2v1_05_wbbN,100.0%;O1/O2v1_06_wbbO,100.0%;O1/O2v1_07_kfoC,100.0%	NA	0	NA	0 / 7 (0%)	NA	3	Extra_genes_wbbY_01_wbbY,99.73%;O3b_01_manC,100.0%;O3/O3a_02_manB,98.904%
GCF_009661375.1	Lam et al 2021	NCBI_refseq	Russia	2018	human	blood	human_blood_bone_sterile	SAMN13153766	Klebsiella pneumoniae	strong	80	209627	349973	5445584	yes (400)	ambiguous_bases	ST15	O1/O2v1	O1	Very high	NA	1	0.9852	0 bp	7 / 7 (100%)	O1/O2v1_01_wzm,100.0%;O1/O2v1_02_wzt,99.595%;O1/O2v1_03_wbbM,99.367%;O1/O2v1_04_glf,99.221%;O1/O2v1_05_wbbN,98.322%;O1/O2v1_06_wbbO,99.206%;O1/O2v1_07_kfoC,98.633%	NA	0	NA	0 / 7 (0%)	NA	3	Extra_genes_wbbY_01_wbbY,100.0%;O3b_01_manC,99.576%;O3/O3a_02_manB,98.904%
GCF_002184745.2	Lam et al 2021	NCBI_refseq	USA	2015	human	blood	human_blood_bone_sterile	SAMN06812646	Klebsiella pneumoniae	strong	58	258654	648624	5408214	no	-	ST1746	O1/O2v1	O1	Very high	NA	1	0.9831	0 bp	7 / 7 (100%)	O1/O2v1_01_wzm,100.0%;O1/O2v1_02_wzt,99.19%;O1/O2v1_03_wbbM,99.367%;O1/O2v1_04_glf,98.182%;O1/O2v1_05_wbbN,97.987%;O1/O2v1_06_wbbO,98.942%;O1/O2v1_07_kfoC,98.633%	NA	0	NA	0 / 7 (0%)	NA	5	Extra_genes_wbbY_01_wbbY,99.865%;O12_01_rfbB,98.592%;OL101_03_rfbD,98.653%;OL101_02_rfbA,97.917%;O12_04_rfbC,96.757%
GCF_000281755.1	Lam et al 2021	NCBI_refseq	unknown	1955	human	blood	human_blood_bone_sterile	SAMN02470063	Klebsiella pneumoniae	strong	27	459638	1148365	5512347	yes (7)	ambiguous_bases	ST3	O1/O2v1	O1	Very high	NA	1	0.9828	0 bp	7 / 7 (100%)	O1/O2v1_01_wzm,99.609%;O1/O2v1_02_wzt,100.0%;O1/O2v1_03_wbbM,98.576%;O1/O2v1_04_glf,98.182%;O1/O2v1_05_wbbN,98.658%;O1/O2v1_06_wbbO,99.206%;O1/O2v1_07_kfoC,99.317%	NA	0	NA	0 / 7 (0%)	NA	3	Extra_genes_wbbY_01_wbbY,100.0%;O3/O3a_01_manC,98.517%;O3/O3a_02_manB,99.123%
GCF_900086025.1	Lam et al 2021	NCBI_refseq	UK	2007	human	blood	human_blood_bone_sterile	SAMEA2273886	Klebsiella pneumoniae	strong	56	302628	844780	5593235	yes (3477)	ambiguous_bases	ST15	O1/O2v1	O1	Very high	NA	1	0.9852	0 bp	7 / 7 (100%)	O1/O2v1_01_wzm,100.0%;O1/O2v1_02_wzt,99.595%;O1/O2v1_03_wbbM,99.367%;O1/O2v1_04_glf,99.221%;O1/O2v1_05_wbbN,98.322%;O1/O2v1_06_wbbO,99.206%;O1/O2v1_07_kfoC,98.633%	NA	0	NA	0 / 7 (0%)	NA	3	Extra_genes_wbbY_01_wbbY,100.0%;O3b_01_manC,100.0%;O3/O3a_02_manB,98.904%
GCF_009763315.1	Lam et al 2021	NCBI_refseq	India	2015	human	blood sample	human_blood_bone_sterile	SAMN13140066	Klebsiella pneumoniae	strong	182	284243	805110	5661039	yes (3190)	ambiguous_bases	ST15	O1/O2v1	O1	Very high	NA	1	0.9802	-2 bp	7 / 7 (100%)	O1/O2v1_01_wzm,100.0%;O1/O2v1_02_wzt,99.595%;O1/O2v1_03_wbbM,99.367%;O1/O2v1_04_glf,97.922%;O1/O2v1_05_wbbN,98.322%;O1/O2v1_06_wbbO,99.206%;O1/O2v1_07_kfoC,96.583%	NA	0	NA	0 / 7 (0%)	NA	5	Extra_genes_wbbY_01_wbbY,100.0%;O12_01_rfbB,98.31%;OL101_03_rfbD,98.653%;OL101_02_rfbA,97.917%;O12_04_rfbC,97.838%
GCF_009765325.1	Lam et al 2021	NCBI_refseq	India	2016	human	blood sample	human_blood_bone_sterile	SAMN12572246	Klebsiella pneumoniae	strong	165	145391	466650	5879710	no	-	ST14	O1/O2v1	O1	Good	?-	1	0.9998	n/a	6 / 7 (85.7%)	O1/O2v1_01_wzm,100.0%;O1/O2v1_02_wzt,100.0%;O1/O2v1_03_wbbM,100.0%;O1/O2v1_04_glf,100.0%;O1/O2v1_05_wbbN,100.0%;O1/O2v1_07_kfoC,100.0%	O1/O2v1_06_wbbO	0	NA	0 / 7 (0%)	NA	3	Extra_genes_wbbY_01_wbbY,100.0%;O3b_01_manC,99.788%;O3/O3a_02_manB,98.904%
GCF_002187475.1	Lam et al 2021	NCBI_refseq	Nigeria	2013	human	blood	human_blood_bone_sterile	SAMN05960916	Klebsiella pneumoniae	strong	62	267725	677258	5446398	no	-	ST48	O1/O2v1	O1	Very high	NA	1	0.9787	-2 bp	7 / 7 (100%)	O1/O2v1_01_wzm,99.609%;O1/O2v1_02_wzt,99.595%;O1/O2v1_03_wbbM,99.367%;O1/O2v1_04_glf,98.442%;O1/O2v1_05_wbbN,97.315%;O1/O2v1_06_wbbO,98.677%;O1/O2v1_07_kfoC,96.811%	NA	0	NA	0 / 7 (0%)	NA	3	Extra_genes_wbbY_01_wbbY,99.865%;O3b_01_manC,99.788%;O3/O3a_02_manB,98.904%
GCF_002187385.1	Lam et al 2021	NCBI_refseq	Nigeria	2014	human	blood	human_blood_bone_sterile	SAMN05960924	Klebsiella pneumoniae	strong	82	153259	470716	5497053	no	-	ST73	O1/O2v1	O1	Very high	NA	1	0.9842	0 bp	7 / 7 (100%)	O1/O2v1_01_wzm,100.0%;O1/O2v1_02_wzt,99.595%;O1/O2v1_03_wbbM,99.051%;O1/O2v1_04_glf,97.662%;O1/O2v1_05_wbbN,97.315%;O1/O2v1_06_wbbO,99.206%;O1/O2v1_07_kfoC,99.544%	NA	0	NA	0 / 7 (0%)	NA	1	Extra_genes_wbbY_01_wbbY,99.865%
GCF_002187335.1	Lam et al 2021	NCBI_refseq	Nigeria	2012	human	blood	human_blood_bone_sterile	SAMN05960912	Klebsiella pneumoniae	strong	85	172697	602712	5411183	no	-	ST15	O1/O2v1	O1	Very high	NA	1	0.9852	0 bp	7 / 7 (100%)	O1/O2v1_01_wzm,100.0%;O1/O2v1_02_wzt,99.595%;O1/O2v1_03_wbbM,99.367%;O1/O2v1_04_glf,99.221%;O1/O2v1_05_wbbN,98.322%;O1/O2v1_06_wbbO,99.206%;O1/O2v1_07_kfoC,98.633%	NA	0	NA	0 / 7 (0%)	NA	3	Extra_genes_wbbY_01_wbbY,100.0%;O3b_01_manC,100.0%;O3/O3a_02_manB,98.904%
GCF_002187995.1	Lam et al 2021	NCBI_refseq	Nigeria	2015	human	blood	human_blood_bone_sterile	SAMN05960929	Klebsiella pneumoniae	strong	79	202768	610589	5460865	no	-	ST48	O1/O2v1	O1	Very high	NA	1	0.9787	-2 bp	7 / 7 (100%)	O1/O2v1_01_wzm,99.609%;O1/O2v1_02_wzt,99.595%;O1/O2v1_03_wbbM,99.367%;O1/O2v1_04_glf,98.442%;O1/O2v1_05_wbbN,97.315%;O1/O2v1_06_wbbO,98.677%;O1/O2v1_07_kfoC,96.811%	NA	0	NA	0 / 7 (0%)	NA	3	Extra_genes_wbbY_01_wbbY,99.865%;O3b_01_manC,99.788%;O3/O3a_02_manB,98.904%
GCF_002187105.1	Lam et al 2021	NCBI_refseq	Nigeria	2016	human	blood	human_blood_bone_sterile	SAMN05960943	Klebsiella pneumoniae	strong	88	214676	448469	5566055	no	-	ST420	O1/O2v1	O1	Very high	NA	1	0.9859	0 bp	7 / 7 (100%)	O1/O2v1_01_wzm,100.0%;O1/O2v1_02_wzt,99.595%;O1/O2v1_03_wbbM,99.367%;O1/O2v1_04_glf,98.961%;O1/O2v1_05_wbbN,99.664%;O1/O2v1_06_wbbO,99.206%;O1/O2v1_07_kfoC,97.494%	NA	0	NA	0 / 7 (0%)	NA	3	Extra_genes_wbbY_01_wbbY,100.0%;O3b_01_manC,99.576%;O3/O3a_02_manB,98.684%
GCF_002239965.1	Lam et al 2021	NCBI_refseq	Nigeria	2012	human	blood	human_blood_bone_sterile	SAMN05960913	Klebsiella pneumoniae	strong	71	327906	851273	5508309	no	-	ST4	O1/O2v1	O1	Very high	NA	1	0.987	-1 bp	7 / 7 (100%)	O1/O2v1_01_wzm,100.0%;O1/O2v1_02_wzt,100.0%;O1/O2v1_03_wbbM,99.842%;O1/O2v1_04_glf,99.481%;O1/O2v1_05_wbbN,97.987%;O1/O2v1_06_wbbO,97.884%;O1/O2v1_07_kfoC,99.544%	NA	0	NA	0 / 7 (0%)	NA	3	Extra_genes_wbbY_01_wbbY,99.865%;O3b_01_manC,99.576%;O3/O3a_02_manB,98.904%
GCF_003065165.1	Lam et al 2021	NCBI_refseq	USA	2012	human	blood	human_blood_bone_sterile	SAMN08902311	Klebsiella pneumoniae	strong	72	302310	469240	5224880	no	-	ST3690	O1/O2v1	O1	Very high	NA	1	0.9995	0 bp	7 / 7 (100%)	O1/O2v1_01_wzm,100.0%;O1/O2v1_02_wzt,100.0%;O1/O2v1_03_wbbM,100.0%;O1/O2v1_04_glf,100.0%;O1/O2v1_05_wbbN,100.0%;O1/O2v1_06_wbbO,100.0%;O1/O2v1_07_kfoC,100.0%	NA	0	NA	0 / 7 (0%)	NA	3	Extra_genes_wbbY_01_wbbY,100.0%;O3b_01_manC,100.0%;O3/O3a_02_manB,98.904%
GCF_002795625.1	Lam et al 2021	NCBI_refseq	Austria	2016	human	blood	human_blood_bone_sterile	SAMN08000620	Klebsiella pneumoniae	strong	170	104402	412933	5334869	no	-	ST664	O1/O2v1	O1	Very high	NA	1	0.9788	-2 bp	7 / 7 (100%)	O1/O2v1_01_wzm,99.609%;O1/O2v1_02_wzt,99.595%;O1/O2v1_03_wbbM,99.367%;O1/O2v1_04_glf,98.701%;O1/O2v1_05_wbbN,97.315%;O1/O2v1_06_wbbO,98.677%;O1/O2v1_07_kfoC,96.811%	NA	0	NA	0 / 7 (0%)	NA	3	Extra_genes_wbbY_01_wbbY,99.865%;O3b_01_manC,99.788%;O3/O3a_02_manB,98.904%
GCF_000316265.2	Lam et al 2021	NCBI_refseq	Argentina	1980	human	cerebrospinal fluid	human_blood_bone_sterile	SAMN01939166	Klebsiella pneumoniae	strong	227	129981	443656	6015282	no	-	ST14	O1/O2v1	O1	Very high	NA	1	0.9999	0 bp	7 / 7 (100%)	O1/O2v1_01_wzm,100.0%;O1/O2v1_02_wzt,100.0%;O1/O2v1_03_wbbM,100.0%;O1/O2v1_04_glf,100.0%;O1/O2v1_05_wbbN,100.0%;O1/O2v1_06_wbbO,100.0%;O1/O2v1_07_kfoC,100.0%	NA	0	NA	0 / 7 (0%)	NA	3	Extra_genes_wbbY_01_wbbY,100.0%;O3b_01_manC,100.0%;O3/O3a_02_manB,98.904%
GCF_003335025.1	Lam et al 2021	NCBI_refseq	USA	2015	human	blood	human_blood_bone_sterile	SAMN07311085	Klebsiella pneumoniae	strong	3	5383945	5383945	5624217	no	-	ST23	O1/O2v1	O1	Good	-+	0.9235	0.9387	-32 bp	6 / 7 (85.7%)	O1/O2v1_01_wzm,100.0%;O1/O2v1_02_wzt,99.595%;O1/O2v1_03_wbbM,99.051%;O1/O2v1_04_glf,97.662%;O1/O2v1_05_wbbN,98.322%;O1/O2v1_06_wbbO,98.138%	O1/O2v1_07_kfoC	1	O1/O2v2_07_kfoC,99.007%	0 / 7 (0%)	NA	4	Extra_genes_wbbY_01_wbbY,100.0%;O3b_01_manC,99.576%;O3/O3a_02_manB,99.123%;O1/O2v2_10_gmlA,100.0%
GCF_900086185.1	Lam et al 2021	NCBI_refseq	UK	2005	human	blood	human_blood_bone_sterile	SAMEA2273640	Klebsiella pneumoniae	strong	51	310755	870173	5560119	yes (3624)	ambiguous_bases	ST14	O1/O2v1	O1	Very high	NA	1	0.9855	0 bp	7 / 7 (100%)	O1/O2v1_01_wzm,100.0%;O1/O2v1_02_wzt,99.595%;O1/O2v1_03_wbbM,99.367%;O1/O2v1_04_glf,99.221%;O1/O2v1_05_wbbN,98.322%;O1/O2v1_06_wbbO,99.206%;O1/O2v1_07_kfoC,98.633%	NA	0	NA	0 / 7 (0%)	NA	3	Extra_genes_wbbY_01_wbbY,100.0%;O3/O3a_01_manC,99.576%;O3/O3a_02_manB,98.904%
GCF_900086195.1	Lam et al 2021	NCBI_refseq	UK	2005	human	blood	human_blood_bone_sterile	SAMEA2273641	Klebsiella pneumoniae	strong	70	227266	510100	5530968	yes (10548)	ambiguous_bases	ST15-1LV	O1/O2v1	O1	Very high	NA	1	0.9852	0 bp	7 / 7 (100%)	O1/O2v1_01_wzm,100.0%;O1/O2v1_02_wzt,99.595%;O1/O2v1_03_wbbM,99.367%;O1/O2v1_04_glf,99.221%;O1/O2v1_05_wbbN,98.322%;O1/O2v1_06_wbbO,99.206%;O1/O2v1_07_kfoC,98.633%	NA	0	NA	0 / 7 (0%)	NA	3	Extra_genes_wbbY_01_wbbY,100.0%;O3b_01_manC,99.576%;O3/O3a_02_manB,98.904%
GCF_900084345.1	Lam et al 2021	NCBI_refseq	UK	2005	human	blood	human_blood_bone_sterile	SAMEA2273643	Klebsiella pneumoniae	strong	39	507173	991318	5576752	yes (5983)	ambiguous_bases	ST101	O1/O2v1	O1	Very high	NA	1	0.9803	-2 bp	7 / 7 (100%)	O1/O2v1_01_wzm,100.0%;O1/O2v1_02_wzt,99.19%;O1/O2v1_03_wbbM,99.367%;O1/O2v1_04_glf,98.961%;O1/O2v1_05_wbbN,98.658%;O1/O2v1_06_wbbO,99.471%;O1/O2v1_07_kfoC,96.811%	NA	0	NA	0 / 7 (0%)	NA	5	Extra_genes_wbbY_01_wbbY,99.865%;O12_01_rfbB,98.028%;OL101_03_rfbD,98.653%;OL101_02_rfbA,97.917%;O12_04_rfbC,97.297%
GCF_900086505.1	Lam et al 2021	NCBI_refseq	UK	2005	human	blood	human_blood_bone_sterile	SAMEA2273782	Klebsiella pneumoniae	strong	47	353619	724089	5586154	yes (4473)	ambiguous_bases	ST101	O1/O2v1	O1	Very high	NA	1	0.9803	-2 bp	7 / 7 (100%)	O1/O2v1_01_wzm,100.0%;O1/O2v1_02_wzt,99.19%;O1/O2v1_03_wbbM,99.367%;O1/O2v1_04_glf,98.961%;O1/O2v1_05_wbbN,98.658%;O1/O2v1_06_wbbO,99.471%;O1/O2v1_07_kfoC,96.811%	NA	0	NA	0 / 7 (0%)	NA	5	Extra_genes_wbbY_01_wbbY,99.865%;O12_01_rfbB,98.028%;OL101_03_rfbD,98.653%;OL101_02_rfbA,97.917%;O12_04_rfbC,97.297%
GCF_900084165.1	Lam et al 2021	NCBI_refseq	UK	2005	human	blood	human_blood_bone_sterile	SAMEA2273653	Klebsiella pneumoniae	strong	58	259276	508967	5491656	yes (4636)	ambiguous_bases	ST15	O1/O2v1	O1	Good	?-	1	0.9853	n/a	6 / 7 (85.7%)	O1/O2v1_01_wzm,100.0%;O1/O2v1_02_wzt,99.595%;O1/O2v1_03_wbbM,99.367%;O1/O2v1_05_wbbN,98.322%;O1/O2v1_06_wbbO,99.206%;O1/O2v1_07_kfoC,98.633%	O1/O2v1_04_glf	0	NA	0 / 7 (0%)	NA	3	Extra_genes_wbbY_01_wbbY,100.0%;O3b_01_manC,100.0%;O3/O3a_02_manB,98.904%
GCF_900086015.1	Lam et al 2021	NCBI_refseq	UK	2005	human	blood	human_blood_bone_sterile	SAMEA2273881	Klebsiella pneumoniae	strong	77	232854	1152007	5493691	yes (5638)	ambiguous_bases	ST985	O1/O2v1	O1	Good	?-	1	0.9825	n/a	6 / 7 (85.7%)	O1/O2v1_01_wzm,100.0%;O1/O2v1_02_wzt,99.595%;O1/O2v1_03_wbbM,99.192%;O1/O2v1_04_glf,98.182%;O1/O2v1_05_wbbN,97.987%;O1/O2v1_07_kfoC,98.405%	O1/O2v1_06_wbbO	0	NA	0 / 7 (0%)	NA	3	Extra_genes_wbbY_01_wbbY,99.73%;O3b_01_manC,99.788%;O3/O3a_02_manB,99.123%
GCF_900086225.1	Lam et al 2021	NCBI_refseq	UK	2005	human	blood	human_blood_bone_sterile	SAMEA2273662	Klebsiella pneumoniae	strong	60	222937	651364	5345880	yes (2638)	ambiguous_bases	ST15	O1/O2v1	O1	Very high	NA	1	0.9852	0 bp	7 / 7 (100%)	O1/O2v1_01_wzm,100.0%;O1/O2v1_02_wzt,99.595%;O1/O2v1_03_wbbM,99.367%;O1/O2v1_04_glf,99.221%;O1/O2v1_05_wbbN,98.322%;O1/O2v1_06_wbbO,99.206%;O1/O2v1_07_kfoC,98.633%	NA	0	NA	0 / 7 (0%)	NA	3	Extra_genes_wbbY_01_wbbY,100.0%;O3b_01_manC,99.576%;O3/O3a_02_manB,98.904%
GCF_900086235.1	Lam et al 2021	NCBI_refseq	UK	2005	human	blood	human_blood_bone_sterile	SAMEA2273668	Klebsiella pneumoniae	strong	50	257531	651367	5363512	yes (2603)	ambiguous_bases	ST15	O1/O2v1	O1	Very high	NA	1	0.9852	0 bp	7 / 7 (100%)	O1/O2v1_01_wzm,100.0%;O1/O2v1_02_wzt,99.595%;O1/O2v1_03_wbbM,99.367%;O1/O2v1_04_glf,99.221%;O1/O2v1_05_wbbN,98.322%;O1/O2v1_06_wbbO,99.206%;O1/O2v1_07_kfoC,98.633%	NA	0	NA	0 / 7 (0%)	NA	3	Extra_genes_wbbY_01_wbbY,100.0%;O3b_01_manC,99.576%;O3/O3a_02_manB,98.904%
GCF_900084415.1	Lam et al 2021	NCBI_refseq	UK	2006	human	blood	human_blood_bone_sterile	SAMEA2273669	Klebsiella pneumoniae	strong	66	264343	576122	5662013	yes (10159)	ambiguous_bases	ST15	O1/O2v1	O1	Very high	NA	1	0.9852	0 bp	7 / 7 (100%)	O1/O2v1_01_wzm,100.0%;O1/O2v1_02_wzt,99.595%;O1/O2v1_03_wbbM,99.367%;O1/O2v1_04_glf,99.221%;O1/O2v1_05_wbbN,98.322%;O1/O2v1_06_wbbO,99.206%;O1/O2v1_07_kfoC,98.633%	NA	0	NA	0 / 7 (0%)	NA	3	Extra_genes_wbbY_01_wbbY,100.0%;O3b_01_manC,99.576%;O3/O3a_02_manB,98.904%
GCF_900084085.1	Lam et al 2021	NCBI_refseq	UK	2006	human	blood	human_blood_bone_sterile	SAMEA2273673	Klebsiella pneumoniae	strong	36	345041	862564	5369700	yes (5843)	ambiguous_bases	ST1686	O1/O2v1	O1	Very high	NA	1	0.983	0 bp	7 / 7 (100%)	O1/O2v1_01_wzm,100.0%;O1/O2v1_02_wzt,99.19%;O1/O2v1_03_wbbM,99.367%;O1/O2v1_04_glf,98.182%;O1/O2v1_05_wbbN,97.987%;O1/O2v1_06_wbbO,99.206%;O1/O2v1_07_kfoC,98.633%	NA	0	NA	0 / 7 (0%)	NA	3	Extra_genes_wbbY_01_wbbY,99.865%;O3/O3a_01_manC,99.576%;O3/O3a_02_manB,99.123%
GCF_003034525.1	Lam et al 2021	NCBI_refseq	Greece	2015	human	blood	human_blood_bone_sterile	SAMN08049052	Klebsiella pneumoniae	strong	121	220516	358036	5934296	yes (638)	ambiguous_bases	ST101	O1/O2v1	O1	Very high	NA	1	0.98	-2 bp	7 / 7 (100%)	O1/O2v1_01_wzm,100.0%;O1/O2v1_02_wzt,99.19%;O1/O2v1_03_wbbM,99.367%;O1/O2v1_04_glf,98.701%;O1/O2v1_05_wbbN,98.658%;O1/O2v1_06_wbbO,99.471%;O1/O2v1_07_kfoC,96.583%	NA	0	NA	0 / 7 (0%)	NA	5	Extra_genes_wbbY_01_wbbY,99.865%;O12_01_rfbB,98.028%;OL101_03_rfbD,98.653%;OL101_02_rfbA,97.917%;O12_04_rfbC,97.297%
GCF_900084275.1	Lam et al 2021	NCBI_refseq	UK	2006	human	blood	human_blood_bone_sterile	SAMEA2273675	Klebsiella pneumoniae	strong	65	291997	582486	5598097	yes (9176)	ambiguous_bases	ST15-2LV	O1/O2v1	O1	Very high	NA	1	0.9852	0 bp	7 / 7 (100%)	O1/O2v1_01_wzm,100.0%;O1/O2v1_02_wzt,99.595%;O1/O2v1_03_wbbM,99.367%;O1/O2v1_04_glf,99.221%;O1/O2v1_05_wbbN,98.322%;O1/O2v1_06_wbbO,99.206%;O1/O2v1_07_kfoC,98.633%	NA	0	NA	0 / 7 (0%)	NA	3	Extra_genes_wbbY_01_wbbY,100.0%;O3b_01_manC,100.0%;O3/O3a_02_manB,98.904%
GCF_900084095.1	Lam et al 2021	NCBI_refseq	UK	2006	human	blood	human_blood_bone_sterile	SAMEA2273676	Klebsiella pneumoniae	strong	72	194134	510273	5579664	yes (5788)	ambiguous_bases	ST15	O1/O2v1	O1	Very high	NA	1	0.9852	0 bp	7 / 7 (100%)	O1/O2v1_01_wzm,100.0%;O1/O2v1_02_wzt,99.595%;O1/O2v1_03_wbbM,99.367%;O1/O2v1_04_glf,99.221%;O1/O2v1_05_wbbN,98.322%;O1/O2v1_06_wbbO,99.206%;O1/O2v1_07_kfoC,98.633%	NA	0	NA	0 / 7 (0%)	NA	3	Extra_genes_wbbY_01_wbbY,100.0%;O3b_01_manC,100.0%;O3/O3a_02_manB,98.904%
GCF_900085885.1	Lam et al 2021	NCBI_refseq	UK	2006	human	blood	human_blood_bone_sterile	SAMEA2273868	Klebsiella pneumoniae	strong	44	294768	756074	5295634	yes (3786)	ambiguous_bases	ST15	O1/O2v1	O1	Very high	NA	1	0.9852	0 bp	7 / 7 (100%)	O1/O2v1_01_wzm,100.0%;O1/O2v1_02_wzt,99.595%;O1/O2v1_03_wbbM,99.367%;O1/O2v1_04_glf,99.221%;O1/O2v1_05_wbbN,98.322%;O1/O2v1_06_wbbO,99.206%;O1/O2v1_07_kfoC,98.633%	NA	0	NA	0 / 7 (0%)	NA	3	Extra_genes_wbbY_01_wbbY,100.0%;O3b_01_manC,99.576%;O3/O3a_02_manB,98.904%
GCF_900086245.1	Lam et al 2021	NCBI_refseq	UK	2006	human	blood	human_blood_bone_sterile	SAMEA2273680	Klebsiella pneumoniae	strong	81	283942	628196	5605604	yes (5061)	ambiguous_bases	ST101	O1/O2v1	O1	Very high	NA	1	0.9802	-2 bp	7 / 7 (100%)	O1/O2v1_01_wzm,100.0%;O1/O2v1_02_wzt,99.19%;O1/O2v1_03_wbbM,99.209%;O1/O2v1_04_glf,98.961%;O1/O2v1_05_wbbN,98.658%;O1/O2v1_06_wbbO,99.471%;O1/O2v1_07_kfoC,96.811%	NA	0	NA	0 / 7 (0%)	NA	5	Extra_genes_wbbY_01_wbbY,99.865%;O12_01_rfbB,98.028%;OL101_03_rfbD,98.653%;OL101_02_rfbA,97.917%;O12_04_rfbC,97.297%
GCF_900084065.1	Lam et al 2021	NCBI_refseq	UK	2006	human	blood	human_blood_bone_sterile	SAMEA2273682	Klebsiella pneumoniae	strong	49	289149	445603	5505341	yes (5621)	ambiguous_bases	ST15	O1/O2v1	O1	Very high	NA	1	0.9852	0 bp	7 / 7 (100%)	O1/O2v1_01_wzm,100.0%;O1/O2v1_02_wzt,99.595%;O1/O2v1_03_wbbM,99.367%;O1/O2v1_04_glf,99.221%;O1/O2v1_05_wbbN,98.322%;O1/O2v1_06_wbbO,99.206%;O1/O2v1_07_kfoC,98.633%	NA	0	NA	0 / 7 (0%)	NA	3	Extra_genes_wbbY_01_wbbY,100.0%;O3b_01_manC,99.576%;O3/O3a_02_manB,98.904%
GCF_900086295.1	Lam et al 2021	NCBI_refseq	UK	2006	human	blood	human_blood_bone_sterile	SAMEA2273693	Klebsiella pneumoniae	strong	64	259979	584663	5622698	yes (4202)	ambiguous_bases	ST15	O1/O2v1	O1	Very high	NA	1	0.9852	0 bp	7 / 7 (100%)	O1/O2v1_01_wzm,100.0%;O1/O2v1_02_wzt,99.595%;O1/O2v1_03_wbbM,99.367%;O1/O2v1_04_glf,99.221%;O1/O2v1_05_wbbN,98.322%;O1/O2v1_06_wbbO,99.206%;O1/O2v1_07_kfoC,98.633%	NA	0	NA	0 / 7 (0%)	NA	3	Extra_genes_wbbY_01_wbbY,99.865%;O3b_01_manC,100.0%;O3/O3a_02_manB,98.904%
GCF_900085915.1	Lam et al 2021	NCBI_refseq	UK	2006	human	blood	human_blood_bone_sterile	SAMEA2273873	Klebsiella pneumoniae	strong	90	316618	800573	5660724	yes (6444)	ambiguous_bases	ST42	O1/O2v1	O1	Very high	NA	1	0.9931	0 bp	7 / 7 (100%)	O1/O2v1_01_wzm,99.609%;O1/O2v1_02_wzt,99.595%;O1/O2v1_03_wbbM,99.367%;O1/O2v1_04_glf,100.0%;O1/O2v1_05_wbbN,99.664%;O1/O2v1_06_wbbO,99.471%;O1/O2v1_07_kfoC,99.772%	NA	0	NA	0 / 7 (0%)	NA	7	Extra_genes_wbbY_01_wbbY,99.865%;O3b_01_manC,100.0%;O3/O3a_02_manB,98.681%;O12_01_rfbB,97.746%;OL101_03_rfbD,98.653%;OL101_02_rfbA,97.222%;O12_04_rfbC,96.757%
GCF_900084465.1	Lam et al 2021	NCBI_refseq	UK	2006	human	blood	human_blood_bone_sterile	SAMEA2273699	Klebsiella pneumoniae	strong	48	260417	679521	5471267	yes (4847)	ambiguous_bases	ST15	O1/O2v1	O1	Very high	NA	1	0.9852	0 bp	7 / 7 (100%)	O1/O2v1_01_wzm,100.0%;O1/O2v1_02_wzt,99.595%;O1/O2v1_03_wbbM,99.367%;O1/O2v1_04_glf,99.221%;O1/O2v1_05_wbbN,98.322%;O1/O2v1_06_wbbO,99.206%;O1/O2v1_07_kfoC,98.633%	NA	0	NA	0 / 7 (0%)	NA	3	Extra_genes_wbbY_01_wbbY,100.0%;O3b_01_manC,99.576%;O3/O3a_02_manB,98.904%
GCF_900084075.1	Lam et al 2021	NCBI_refseq	UK	2007	human	blood	human_blood_bone_sterile	SAMEA2273706	Klebsiella pneumoniae	strong	73	215924	649080	5596365	yes (6503)	ambiguous_bases	ST15	O1/O2v1	O1	Very high	NA	1	0.9852	0 bp	7 / 7 (100%)	O1/O2v1_01_wzm,100.0%;O1/O2v1_02_wzt,99.595%;O1/O2v1_03_wbbM,99.367%;O1/O2v1_04_glf,99.221%;O1/O2v1_05_wbbN,98.322%;O1/O2v1_06_wbbO,99.206%;O1/O2v1_07_kfoC,98.633%	NA	0	NA	0 / 7 (0%)	NA	3	Extra_genes_wbbY_01_wbbY,99.865%;O3b_01_manC,100.0%;O3/O3a_02_manB,98.904%
GCF_900086315.1	Lam et al 2021	NCBI_refseq	UK	2007	human	blood	human_blood_bone_sterile	SAMEA2273710	Klebsiella pneumoniae	strong	72	349211	1324911	5684260	yes (8043)	ambiguous_bases	ST35	O1/O2v1	O1	Very high	NA	1	0.9999	0 bp	7 / 7 (100%)	O1/O2v1_01_wzm,100.0%;O1/O2v1_02_wzt,100.0%;O1/O2v1_03_wbbM,100.0%;O1/O2v1_04_glf,100.0%;O1/O2v1_05_wbbN,100.0%;O1/O2v1_06_wbbO,100.0%;O1/O2v1_07_kfoC,100.0%	NA	0	NA	0 / 7 (0%)	NA	3	Extra_genes_wbbY_01_wbbY,100.0%;O3b_01_manC,100.0%;O3/O3a_02_manB,98.904%
GCF_900085925.1	Lam et al 2021	NCBI_refseq	UK	2007	human	blood	human_blood_bone_sterile	SAMEA2273874	Klebsiella pneumoniae	strong	80	285482	774426	5581733	yes (4649)	ambiguous_bases	ST101	O1/O2v1	O1	Very high	NA	1	0.9802	-2 bp	7 / 7 (100%)	O1/O2v1_01_wzm,100.0%;O1/O2v1_02_wzt,99.19%;O1/O2v1_03_wbbM,99.209%;O1/O2v1_04_glf,98.961%;O1/O2v1_05_wbbN,98.658%;O1/O2v1_06_wbbO,99.471%;O1/O2v1_07_kfoC,96.811%	NA	0	NA	0 / 7 (0%)	NA	5	Extra_genes_wbbY_01_wbbY,99.865%;O12_01_rfbB,98.028%;OL101_03_rfbD,98.653%;OL101_02_rfbA,97.917%;O12_04_rfbC,97.297%
GCF_900084445.1	Lam et al 2021	NCBI_refseq	UK	2007	human	blood	human_blood_bone_sterile	SAMEA2273719	Klebsiella pneumoniae	strong	56	207967	472526	5471967	yes (4898)	ambiguous_bases	ST15	O1/O2v1	O1	Very high	NA	1	0.9852	0 bp	7 / 7 (100%)	O1/O2v1_01_wzm,100.0%;O1/O2v1_02_wzt,99.595%;O1/O2v1_03_wbbM,99.367%;O1/O2v1_04_glf,99.221%;O1/O2v1_05_wbbN,98.322%;O1/O2v1_06_wbbO,99.206%;O1/O2v1_07_kfoC,98.633%	NA	0	NA	0 / 7 (0%)	NA	3	Extra_genes_wbbY_01_wbbY,100.0%;O3b_01_manC,99.576%;O3/O3a_02_manB,98.904%
GCF_900084505.1	Lam et al 2021	NCBI_refseq	UK	2007	human	blood	human_blood_bone_sterile	SAMEA2273721	Klebsiella pneumoniae	strong	96	208054	437393	5577187	yes (12116)	ambiguous_bases	ST15	O1/O2v1	O1	Very high	NA	1	0.9852	0 bp	7 / 7 (100%)	O1/O2v1_01_wzm,100.0%;O1/O2v1_02_wzt,99.595%;O1/O2v1_03_wbbM,99.367%;O1/O2v1_04_glf,99.221%;O1/O2v1_05_wbbN,98.322%;O1/O2v1_06_wbbO,99.206%;O1/O2v1_07_kfoC,98.633%	NA	0	NA	0 / 7 (0%)	NA	3	Extra_genes_wbbY_01_wbbY,100.0%;O3b_01_manC,99.576%;O3/O3a_02_manB,98.904%
GCF_900086395.1	Lam et al 2021	NCBI_refseq	UK	2007	human	blood	human_blood_bone_sterile	SAMEA2273731	Klebsiella pneumoniae	strong	39	443674	667817	5425166	yes (7303)	ambiguous_bases	ST15	O1/O2v1	O1	Very high	NA	1	0.9851	0 bp	7 / 7 (100%)	O1/O2v1_01_wzm,99.609%;O1/O2v1_02_wzt,99.595%;O1/O2v1_03_wbbM,99.367%;O1/O2v1_04_glf,99.221%;O1/O2v1_05_wbbN,98.322%;O1/O2v1_06_wbbO,99.206%;O1/O2v1_07_kfoC,98.633%	NA	0	NA	0 / 7 (0%)	NA	3	Extra_genes_wbbY_01_wbbY,100.0%;O3b_01_manC,100.0%;O3/O3a_02_manB,98.904%
GCF_900086475.1	Lam et al 2021	NCBI_refseq	UK	2008	human	blood	human_blood_bone_sterile	SAMEA2273746	Klebsiella pneumoniae	strong	67	220278	518298	5202620	yes (5849)	ambiguous_bases	ST15	O1/O2v1	O1	Very high	NA	1	0.9852	0 bp	7 / 7 (100%)	O1/O2v1_01_wzm,100.0%;O1/O2v1_02_wzt,99.595%;O1/O2v1_03_wbbM,99.367%;O1/O2v1_04_glf,99.221%;O1/O2v1_05_wbbN,98.322%;O1/O2v1_06_wbbO,99.206%;O1/O2v1_07_kfoC,98.633%	NA	0	NA	0 / 7 (0%)	NA	3	Extra_genes_wbbY_01_wbbY,100.0%;O3b_01_manC,100.0%;O3/O3a_02_manB,98.904%
GCF_003034505.1	Lam et al 2021	NCBI_refseq	Greece	2016	human	blood	human_blood_bone_sterile	SAMN08049053	Klebsiella pneumoniae	strong	132	237829	460172	5971741	yes (549)	ambiguous_bases	ST101	O1/O2v1	O1	Very high	NA	1	0.98	-2 bp	7 / 7 (100%)	O1/O2v1_01_wzm,100.0%;O1/O2v1_02_wzt,99.19%;O1/O2v1_03_wbbM,99.367%;O1/O2v1_04_glf,98.961%;O1/O2v1_05_wbbN,98.658%;O1/O2v1_06_wbbO,99.206%;O1/O2v1_07_kfoC,96.583%	NA	0	NA	0 / 7 (0%)	NA	5	Extra_genes_wbbY_01_wbbY,99.865%;O12_01_rfbB,98.028%;OL101_03_rfbD,98.653%;OL101_02_rfbA,97.917%;O12_04_rfbC,97.297%
GCF_900084625.1	Lam et al 2021	NCBI_refseq	UK	2008	human	blood	human_blood_bone_sterile	SAMEA2273753	Klebsiella pneumoniae	strong	42	409266	581464	5586532	yes (7520)	ambiguous_bases	ST785	O1/O2v1	O1	Very high	NA	1	0.9833	-2 bp	7 / 7 (100%)	O1/O2v1_01_wzm,100.0%;O1/O2v1_02_wzt,99.595%;O1/O2v1_03_wbbM,99.367%;O1/O2v1_04_glf,98.961%;O1/O2v1_05_wbbN,99.664%;O1/O2v1_06_wbbO,98.942%;O1/O2v1_07_kfoC,97.494%	NA	0	NA	0 / 7 (0%)	NA	5	Extra_genes_wbbY_01_wbbY,99.865%;O12_01_rfbB,98.028%;OL101_03_rfbD,98.316%;OL101_02_rfbA,97.917%;O12_04_rfbC,97.838%
GCF_003034425.1	Lam et al 2021	NCBI_refseq	Greece	2016	human	blood	human_blood_bone_sterile	SAMN08049054	Klebsiella pneumoniae	strong	123	238781	592882	5850706	yes (278)	ambiguous_bases	ST101	O1/O2v1	O1	Very high	NA	1	0.98	-2 bp	7 / 7 (100%)	O1/O2v1_01_wzm,100.0%;O1/O2v1_02_wzt,99.19%;O1/O2v1_03_wbbM,99.367%;O1/O2v1_04_glf,98.961%;O1/O2v1_05_wbbN,98.658%;O1/O2v1_06_wbbO,99.206%;O1/O2v1_07_kfoC,96.583%	NA	0	NA	0 / 7 (0%)	NA	5	Extra_genes_wbbY_01_wbbY,99.865%;O12_01_rfbB,98.028%;OL101_03_rfbD,98.653%;OL101_02_rfbA,97.917%;O12_04_rfbC,97.297%
GCF_900086465.1	Lam et al 2021	NCBI_refseq	UK	2008	human	blood	human_blood_bone_sterile	SAMEA2273763	Klebsiella pneumoniae	strong	48	410003	773414	5458998	yes (8958)	ambiguous_bases	ST101	O1/O2v1	O1	Very high	NA	1	0.9803	-2 bp	7 / 7 (100%)	O1/O2v1_01_wzm,100.0%;O1/O2v1_02_wzt,99.19%;O1/O2v1_03_wbbM,99.367%;O1/O2v1_04_glf,98.961%;O1/O2v1_05_wbbN,98.658%;O1/O2v1_06_wbbO,99.471%;O1/O2v1_07_kfoC,96.811%	NA	0	NA	0 / 7 (0%)	NA	5	Extra_genes_wbbY_01_wbbY,99.865%;O12_01_rfbB,98.028%;OL101_03_rfbD,98.653%;OL101_02_rfbA,97.917%;O12_04_rfbC,97.297%
GCF_900085325.1	Lam et al 2021	NCBI_refseq	UK	2008	human	blood	human_blood_bone_sterile	SAMEA2273784	Klebsiella pneumoniae	strong	47	283793	1039129	5622263	yes (3813)	ambiguous_bases	ST14	O1/O2v1	O1	Very high	NA	1	0.9999	0 bp	7 / 7 (100%)	O1/O2v1_01_wzm,100.0%;O1/O2v1_02_wzt,100.0%;O1/O2v1_03_wbbM,100.0%;O1/O2v1_04_glf,100.0%;O1/O2v1_05_wbbN,100.0%;O1/O2v1_06_wbbO,100.0%;O1/O2v1_07_kfoC,100.0%	NA	0	NA	0 / 7 (0%)	NA	3	Extra_genes_wbbY_01_wbbY,100.0%;O3b_01_manC,100.0%;O3/O3a_02_manB,98.904%
GCF_900085255.1	Lam et al 2021	NCBI_refseq	UK	2008	human	blood	human_blood_bone_sterile	SAMEA2273775	Klebsiella pneumoniae	strong	23	458804	843944	5465181	yes (3984)	ambiguous_bases	ST5	O1/O2v1	O1	Very high	NA	1	0.9869	0 bp	7 / 7 (100%)	O1/O2v1_01_wzm,100.0%;O1/O2v1_02_wzt,99.595%;O1/O2v1_03_wbbM,99.525%;O1/O2v1_04_glf,98.701%;O1/O2v1_05_wbbN,100.0%;O1/O2v1_06_wbbO,99.206%;O1/O2v1_07_kfoC,98.633%	NA	0	NA	0 / 7 (0%)	NA	3	Extra_genes_wbbY_01_wbbY,99.73%;O3b_01_manC,99.788%;O3/O3a_02_manB,98.904%
GCF_900085375.1	Lam et al 2021	NCBI_refseq	UK	2009	human	blood	human_blood_bone_sterile	SAMEA2273792	Klebsiella pneumoniae	strong	64	370851	651792	5506735	yes (2689)	ambiguous_bases	ST15	O1/O2v1	O1	Very high	NA	1	0.9851	0 bp	7 / 7 (100%)	O1/O2v1_01_wzm,100.0%;O1/O2v1_02_wzt,99.595%;O1/O2v1_03_wbbM,99.209%;O1/O2v1_04_glf,99.221%;O1/O2v1_05_wbbN,98.322%;O1/O2v1_06_wbbO,99.206%;O1/O2v1_07_kfoC,98.633%	NA	0	NA	0 / 7 (0%)	NA	3	Extra_genes_wbbY_01_wbbY,100.0%;O3b_01_manC,99.576%;O3/O3a_02_manB,98.904%
GCF_900085385.1	Lam et al 2021	NCBI_refseq	UK	2009	human	blood	human_blood_bone_sterile	SAMEA2273793	Klebsiella pneumoniae	strong	37	353541	691140	5486298	yes (4483)	ambiguous_bases	ST3704	O1/O2v1	O1	Very high	NA	1	0.985	0 bp	7 / 7 (100%)	O1/O2v1_01_wzm,99.609%;O1/O2v1_02_wzt,99.19%;O1/O2v1_03_wbbM,99.209%;O1/O2v1_04_glf,99.221%;O1/O2v1_05_wbbN,98.322%;O1/O2v1_06_wbbO,99.206%;O1/O2v1_07_kfoC,98.633%	NA	0	NA	0 / 7 (0%)	NA	3	Extra_genes_wbbY_01_wbbY,100.0%;O3/O3a_01_manC,99.576%;O3/O3a_02_manB,98.904%
GCF_900085395.1	Lam et al 2021	NCBI_refseq	UK	2009	human	blood	human_blood_bone_sterile	SAMEA2273794	Klebsiella pneumoniae	strong	82	374591	950549	5542071	yes (6626)	ambiguous_bases	ST831	O1/O2v1	O1	Very high	NA	1	0.9769	-2 bp	7 / 7 (100%)	O1/O2v1_01_wzm,100.0%;O1/O2v1_02_wzt,99.19%;O1/O2v1_03_wbbM,99.367%;O1/O2v1_04_glf,98.701%;O1/O2v1_05_wbbN,97.651%;O1/O2v1_06_wbbO,98.148%;O1/O2v1_07_kfoC,96.583%	NA	0	NA	0 / 7 (0%)	NA	5	Extra_genes_wbbY_01_wbbY,99.73%;O12_01_rfbB,98.31%;OL101_03_rfbD,98.653%;OL101_02_rfbA,97.917%;O12_04_rfbC,97.838%
GCF_900085965.1	Lam et al 2021	NCBI_refseq	UK	2009	human	blood	human_blood_bone_sterile	SAMEA2273879	Klebsiella pneumoniae	strong	31	501117	902430	5365950	yes (6138)	ambiguous_bases	ST48	O1/O2v1	O1	Very high	NA	1	0.9787	-2 bp	7 / 7 (100%)	O1/O2v1_01_wzm,99.609%;O1/O2v1_02_wzt,99.595%;O1/O2v1_03_wbbM,99.367%;O1/O2v1_04_glf,98.442%;O1/O2v1_05_wbbN,97.315%;O1/O2v1_06_wbbO,98.677%;O1/O2v1_07_kfoC,96.811%	NA	0	NA	0 / 7 (0%)	NA	3	Extra_genes_wbbY_01_wbbY,99.73%;O3b_01_manC,99.788%;O3/O3a_02_manB,98.904%
GCF_900085995.1	Lam et al 2021	NCBI_refseq	UK	2009	human	blood	human_blood_bone_sterile	SAMEA2273885	Klebsiella pneumoniae	strong	75	208107	607170	5531999	yes (4268)	ambiguous_bases	ST15	O1/O2v1	O1	Very high	NA	1	0.9852	0 bp	7 / 7 (100%)	O1/O2v1_01_wzm,100.0%;O1/O2v1_02_wzt,99.595%;O1/O2v1_03_wbbM,99.367%;O1/O2v1_04_glf,99.221%;O1/O2v1_05_wbbN,98.322%;O1/O2v1_06_wbbO,99.206%;O1/O2v1_07_kfoC,98.633%	NA	0	NA	0 / 7 (0%)	NA	3	Extra_genes_wbbY_01_wbbY,100.0%;O3b_01_manC,100.0%;O3/O3a_02_manB,98.904%
GCF_900085445.1	Lam et al 2021	NCBI_refseq	UK	2010	human	blood	human_blood_bone_sterile	SAMEA2273799	Klebsiella pneumoniae	strong	97	179743	431958	5629109	yes (5119)	ambiguous_bases	ST48	O1/O2v1	O1	Very high	NA	1	0.9831	-2 bp	7 / 7 (100%)	O1/O2v1_01_wzm,100.0%;O1/O2v1_02_wzt,99.595%;O1/O2v1_03_wbbM,99.367%;O1/O2v1_04_glf,98.701%;O1/O2v1_05_wbbN,99.664%;O1/O2v1_06_wbbO,99.206%;O1/O2v1_07_kfoC,98.405%	NA	0	NA	0 / 7 (0%)	NA	5	Extra_genes_wbbY_01_wbbY,99.865%;O12_01_rfbB,97.746%;OL101_03_rfbD,98.653%;OL101_02_rfbA,97.917%;O12_04_rfbC,97.838%
GCF_900085475.1	Lam et al 2021	NCBI_refseq	UK	2010	human	blood	human_blood_bone_sterile	SAMEA2273802	Klebsiella pneumoniae	strong	128	254725	539437	5721540	yes (6251)	ambiguous_bases	ST35	O1/O2v1	O1	Very high	NA	1	0.9811	-2 bp	7 / 7 (100%)	O1/O2v1_01_wzm,100.0%;O1/O2v1_02_wzt,99.595%;O1/O2v1_03_wbbM,99.367%;O1/O2v1_04_glf,98.182%;O1/O2v1_05_wbbN,98.322%;O1/O2v1_06_wbbO,99.206%;O1/O2v1_07_kfoC,97.267%	NA	0	NA	0 / 7 (0%)	NA	1	Extra_genes_wbbY_01_wbbY,100.0%
GCF_900085505.1	Lam et al 2021	NCBI_refseq	UK	2010	human	blood	human_blood_bone_sterile	SAMEA2273805	Klebsiella pneumoniae	strong	60	383204	815975	5537024	yes (5975)	ambiguous_bases	ST101	O1/O2v1	O1	Very high	NA	1	0.9802	-2 bp	7 / 7 (100%)	O1/O2v1_01_wzm,100.0%;O1/O2v1_02_wzt,99.19%;O1/O2v1_03_wbbM,99.209%;O1/O2v1_04_glf,98.961%;O1/O2v1_05_wbbN,98.658%;O1/O2v1_06_wbbO,99.471%;O1/O2v1_07_kfoC,96.811%	NA	0	NA	0 / 7 (0%)	NA	5	Extra_genes_wbbY_01_wbbY,99.865%;O12_01_rfbB,98.028%;OL101_03_rfbD,98.653%;OL101_02_rfbA,97.917%;O12_04_rfbC,97.297%
GCF_900085525.1	Lam et al 2021	NCBI_refseq	UK	2010	human	blood	human_blood_bone_sterile	SAMEA2273806	Klebsiella pneumoniae	strong	24	992096	1935688	5386963	yes (8181)	ambiguous_bases	ST976	O1/O2v1	O1	Good	-	0.5797	0.9818	0 bp	4 / 7 (57.1%)	O1/O2v1_01_wzm,100.0%;O1/O2v1_02_wzt,99.595%;O1/O2v1_03_wbbM,99.367%;O1/O2v1_04_glf,98.396%	O1/O2v1_05_wbbN;O1/O2v1_06_wbbO;O1/O2v1_07_kfoC	0	NA	0 / 7 (0%)	NA	4	Extra_genes_wbbY_01_wbbY,99.73%;O3b_01_manC,99.576%;O3/O3a_02_manB,98.684%;O1/O2v2_10_gmlA,100.0%
GCF_900085555.1	Lam et al 2021	NCBI_refseq	UK	2010	human	blood	human_blood_bone_sterile	SAMEA2273810	Klebsiella pneumoniae	strong	53	316766	913130	5406269	yes (4473)	ambiguous_bases	ST15	O1/O2v1	O1	Very high	NA	1	0.9852	0 bp	7 / 7 (100%)	O1/O2v1_01_wzm,100.0%;O1/O2v1_02_wzt,99.595%;O1/O2v1_03_wbbM,99.367%;O1/O2v1_04_glf,99.221%;O1/O2v1_05_wbbN,98.322%;O1/O2v1_06_wbbO,99.206%;O1/O2v1_07_kfoC,98.633%	NA	0	NA	0 / 7 (0%)	NA	3	Extra_genes_wbbY_01_wbbY,100.0%;O3b_01_manC,100.0%;O3/O3a_02_manB,98.904%
GCF_900085575.1	Lam et al 2021	NCBI_refseq	UK	2010	human	blood	human_blood_bone_sterile	SAMEA2273812	Klebsiella pneumoniae	strong	61	289206	871508	5578426	yes (6341)	ambiguous_bases	ST15-1LV	O1/O2v1	O1	Very high	NA	1	0.9852	0 bp	7 / 7 (100%)	O1/O2v1_01_wzm,100.0%;O1/O2v1_02_wzt,99.595%;O1/O2v1_03_wbbM,99.367%;O1/O2v1_04_glf,99.221%;O1/O2v1_05_wbbN,98.322%;O1/O2v1_06_wbbO,99.206%;O1/O2v1_07_kfoC,98.633%	NA	0	NA	0 / 7 (0%)	NA	3	Extra_genes_wbbY_01_wbbY,100.0%;O3b_01_manC,100.0%;O3/O3a_02_manB,98.904%
GCF_900085625.1	Lam et al 2021	NCBI_refseq	UK	2010	human	blood	human_blood_bone_sterile	SAMEA2273818	Klebsiella pneumoniae	strong	37	446308	633965	5431358	yes (4827)	ambiguous_bases	ST48	O1/O2v1	O1	Very high	NA	1	0.9787	-2 bp	7 / 7 (100%)	O1/O2v1_01_wzm,99.609%;O1/O2v1_02_wzt,99.595%;O1/O2v1_03_wbbM,99.367%;O1/O2v1_04_glf,98.442%;O1/O2v1_05_wbbN,97.315%;O1/O2v1_06_wbbO,98.677%;O1/O2v1_07_kfoC,96.811%	NA	0	NA	0 / 7 (0%)	NA	3	Extra_genes_wbbY_01_wbbY,99.865%;O3b_01_manC,99.788%;O3/O3a_02_manB,98.904%
GCF_900085645.1	Lam et al 2021	NCBI_refseq	UK	2010	human	blood	human_blood_bone_sterile	SAMEA2273821	Klebsiella pneumoniae	strong	52	267931	566093	5329194	yes (5020)	ambiguous_bases	ST215	O1/O2v1	O1	Very high	NA	1	0.9896	+2 bp	7 / 7 (100%)	O1/O2v1_01_wzm,100.0%;O1/O2v1_02_wzt,100.0%;O1/O2v1_03_wbbM,99.684%;O1/O2v1_04_glf,99.481%;O1/O2v1_05_wbbN,98.658%;O1/O2v1_06_wbbO,98.942%;O1/O2v1_07_kfoC,98.633%	NA	0	NA	0 / 7 (0%)	NA	3	Extra_genes_wbbY_01_wbbY,100.0%;O3b_01_manC,99.788%;O3/O3a_02_manB,98.904%
GCF_900084705.1	Lam et al 2021	NCBI_refseq	UK	2001	human	blood	human_blood_bone_sterile	SAMEA2273528	Klebsiella pneumoniae	strong	97	303386	577081	5578830	yes (8637)	ambiguous_bases	ST14	O1/O2v1	O1	Very high	NA	1	0.9999	0 bp	7 / 7 (100%)	O1/O2v1_01_wzm,100.0%;O1/O2v1_02_wzt,100.0%;O1/O2v1_03_wbbM,100.0%;O1/O2v1_04_glf,100.0%;O1/O2v1_05_wbbN,100.0%;O1/O2v1_06_wbbO,100.0%;O1/O2v1_07_kfoC,100.0%	NA	0	NA	0 / 7 (0%)	NA	3	Extra_genes_wbbY_01_wbbY,100.0%;O3b_01_manC,100.0%;O3/O3a_02_manB,98.904%
GCF_900085945.1	Lam et al 2021	NCBI_refseq	UK	2011	human	blood	human_blood_bone_sterile	SAMEA2273878	Klebsiella pneumoniae	strong	77	279250	852700	5639188	yes (3230)	ambiguous_bases	ST14	O1/O2v1	O1	Good	?-	1	0.9998	n/a	6 / 7 (85.7%)	O1/O2v1_01_wzm,100.0%;O1/O2v1_02_wzt,100.0%;O1/O2v1_03_wbbM,100.0%;O1/O2v1_04_glf,100.0%;O1/O2v1_05_wbbN,100.0%;O1/O2v1_07_kfoC,100.0%	O1/O2v1_06_wbbO	0	NA	0 / 7 (0%)	NA	3	Extra_genes_wbbY_01_wbbY,100.0%;O3b_01_manC,99.788%;O3/O3a_02_manB,98.904%
GCF_900085695.1	Lam et al 2021	NCBI_refseq	UK	2011	human	blood	human_blood_bone_sterile	SAMEA2273847	Klebsiella pneumoniae	strong	63	312769	766705	5483435	yes (4481)	ambiguous_bases	ST15	O1/O2v1	O1	Very high	NA	1	0.9988	0 bp	7 / 7 (100%)	O1/O2v1_01_wzm,100.0%;O1/O2v1_02_wzt,100.0%;O1/O2v1_03_wbbM,100.0%;O1/O2v1_04_glf,100.0%;O1/O2v1_05_wbbN,100.0%;O1/O2v1_06_wbbO,99.735%;O1/O2v1_07_kfoC,99.317%	NA	0	NA	0 / 7 (0%)	NA	3	Extra_genes_wbbY_01_wbbY,100.0%;O3b_01_manC,99.788%;O3/O3a_02_manB,99.123%
GCF_900085745.1	Lam et al 2021	NCBI_refseq	UK	2011	human	blood	human_blood_bone_sterile	SAMEA2273852	Klebsiella pneumoniae	strong	48	276772	490659	5392762	yes (6669)	ambiguous_bases	ST1236	O1/O2v1	O1	Very high	NA	1	0.9787	-2 bp	7 / 7 (100%)	O1/O2v1_01_wzm,99.609%;O1/O2v1_02_wzt,99.595%;O1/O2v1_03_wbbM,99.367%;O1/O2v1_04_glf,98.442%;O1/O2v1_05_wbbN,97.315%;O1/O2v1_06_wbbO,98.677%;O1/O2v1_07_kfoC,96.811%	NA	0	NA	0 / 7 (0%)	NA	3	Extra_genes_wbbY_01_wbbY,99.865%;O3b_01_manC,99.788%;O3/O3a_02_manB,98.904%
GCF_900086005.1	Lam et al 2021	NCBI_refseq	UK	2002	human	blood	human_blood_bone_sterile	SAMEA2273880	Klebsiella pneumoniae	strong	132	178318	341378	5661319	yes (9786)	ambiguous_bases	ST3705	O1/O2v1	O1	Very high	NA	1	0.9862	-1 bp	7 / 7 (100%)	O1/O2v1_01_wzm,100.0%;O1/O2v1_02_wzt,99.595%;O1/O2v1_03_wbbM,99.525%;O1/O2v1_04_glf,98.701%;O1/O2v1_05_wbbN,100.0%;O1/O2v1_06_wbbO,98.677%;O1/O2v1_07_kfoC,99.544%	NA	0	NA	0 / 7 (0%)	NA	3	Extra_genes_wbbY_01_wbbY,99.73%;O3b_01_manC,99.576%;O3/O3a_02_manB,99.123%
GCF_900084665.1	Lam et al 2021	NCBI_refseq	UK	2001	human	blood	human_blood_bone_sterile	SAMEA2273516	Klebsiella pneumoniae	strong	89	326415	708147	5586213	yes (6658)	ambiguous_bases	ST14	O1/O2v1	O1	High	-	1	0.9996	-1 bp	6 / 7 (85.7%)	O1/O2v1_01_wzm,100.0%;O1/O2v1_02_wzt,100.0%;O1/O2v1_03_wbbM,100.0%;O1/O2v1_04_glf,100.0%;O1/O2v1_05_wbbN,100.0%;O1/O2v1_07_kfoC,100.0%	O1/O2v1_06_wbbO	0	NA	0 / 7 (0%)	NA	3	Extra_genes_wbbY_01_wbbY,100.0%;O3b_01_manC,100.0%;O3/O3a_02_manB,98.904%
GCF_002269805.1	Lam et al 2021	NCBI_refseq	China	2015	human	blood	human_blood_bone_sterile	SAMN07178311	Klebsiella pneumoniae	strong	58	349122	994794	5460231	yes (10)	ambiguous_bases	ST305	O1/O2v1	O1	Very high	NA	1	0.9806	-2 bp	7 / 7 (100%)	O1/O2v1_01_wzm,100.0%;O1/O2v1_02_wzt,99.595%;O1/O2v1_03_wbbM,99.367%;O1/O2v1_04_glf,97.922%;O1/O2v1_05_wbbN,98.322%;O1/O2v1_06_wbbO,99.206%;O1/O2v1_07_kfoC,96.811%	NA	0	NA	0 / 7 (0%)	NA	3	Extra_genes_wbbY_01_wbbY,100.0%;O3b_01_manC,99.788%;O3/O3a_02_manB,99.123%
GCF_900084815.1	Lam et al 2021	NCBI_refseq	UK	2002	human	blood	human_blood_bone_sterile	SAMEA2273557	Klebsiella pneumoniae	strong	48	364543	635375	5509530	yes (3095)	ambiguous_bases	ST3709	O1/O2v1	O1	Very high	NA	1	0.9833	-1 bp	7 / 7 (100%)	O1/O2v1_01_wzm,100.0%;O1/O2v1_02_wzt,99.19%;O1/O2v1_03_wbbM,99.684%;O1/O2v1_04_glf,99.481%;O1/O2v1_05_wbbN,97.987%;O1/O2v1_06_wbbO,97.884%;O1/O2v1_07_kfoC,98.405%	NA	0	NA	0 / 7 (0%)	NA	3	Extra_genes_wbbY_01_wbbY,100.0%;O3b_01_manC,99.576%;O3/O3a_02_manB,98.904%
GCF_003034445.1	Lam et al 2021	NCBI_refseq	Greece	2015	human	blood	human_blood_bone_sterile	SAMN08049049	Klebsiella pneumoniae	strong	113	238511	592882	5951939	yes (551)	ambiguous_bases	ST101	O1/O2v1	O1	Very high	NA	1	0.9802	-2 bp	7 / 7 (100%)	O1/O2v1_01_wzm,100.0%;O1/O2v1_02_wzt,99.19%;O1/O2v1_03_wbbM,99.367%;O1/O2v1_04_glf,98.961%;O1/O2v1_05_wbbN,98.658%;O1/O2v1_06_wbbO,99.471%;O1/O2v1_07_kfoC,96.583%	NA	0	NA	0 / 7 (0%)	NA	5	Extra_genes_wbbY_01_wbbY,99.865%;O12_01_rfbB,98.028%;OL101_03_rfbD,98.653%;OL101_02_rfbA,97.917%;O12_04_rfbC,97.297%
GCF_900084825.1	Lam et al 2021	NCBI_refseq	UK	2003	human	blood	human_blood_bone_sterile	SAMEA2273563	Klebsiella pneumoniae	strong	71	352403	771070	5612311	yes (5041)	ambiguous_bases	ST101	O1/O2v1	O1	Very high	NA	1	0.9803	-2 bp	7 / 7 (100%)	O1/O2v1_01_wzm,100.0%;O1/O2v1_02_wzt,99.19%;O1/O2v1_03_wbbM,99.367%;O1/O2v1_04_glf,98.961%;O1/O2v1_05_wbbN,98.658%;O1/O2v1_06_wbbO,99.471%;O1/O2v1_07_kfoC,96.811%	NA	0	NA	0 / 7 (0%)	NA	5	Extra_genes_wbbY_01_wbbY,99.865%;O12_01_rfbB,98.028%;OL101_03_rfbD,98.653%;OL101_02_rfbA,97.917%;O12_04_rfbC,97.297%
GCF_900085045.1	Lam et al 2021	NCBI_refseq	UK	2003	human	blood	human_blood_bone_sterile	SAMEA2273606	Klebsiella pneumoniae	strong	143	99476	288740	5572959	yes (5410)	ambiguous_bases	ST27	O1/O2v1	O1	Very high	NA	1	0.9841	0 bp	7 / 7 (100%)	O1/O2v1_01_wzm,100.0%;O1/O2v1_02_wzt,99.595%;O1/O2v1_03_wbbM,99.367%;O1/O2v1_04_glf,98.182%;O1/O2v1_05_wbbN,97.987%;O1/O2v1_06_wbbO,99.471%;O1/O2v1_07_kfoC,98.633%	NA	0	NA	0 / 7 (0%)	NA	3	Extra_genes_wbbY_01_wbbY,99.73%;O3b_01_manC,100.0%;O3/O3a_02_manB,98.904%
GCF_900084885.1	Lam et al 2021	NCBI_refseq	UK	2003	human	blood	human_blood_bone_sterile	SAMEA2273569	Klebsiella pneumoniae	strong	60	350211	628306	5486674	yes (3075)	ambiguous_bases	ST101	O1/O2v1	O1	Very high	NA	1	0.9803	-2 bp	7 / 7 (100%)	O1/O2v1_01_wzm,100.0%;O1/O2v1_02_wzt,99.19%;O1/O2v1_03_wbbM,99.367%;O1/O2v1_04_glf,98.961%;O1/O2v1_05_wbbN,98.658%;O1/O2v1_06_wbbO,99.471%;O1/O2v1_07_kfoC,96.811%	NA	0	NA	0 / 7 (0%)	NA	5	Extra_genes_wbbY_01_wbbY,99.865%;O12_01_rfbB,98.028%;OL101_03_rfbD,98.653%;OL101_02_rfbA,97.917%;O12_04_rfbC,97.297%
GCF_002269865.1	Lam et al 2021	NCBI_refseq	China	2016	human	blood	human_blood_bone_sterile	SAMN07178312	Klebsiella pneumoniae	strong	40	344706	821346	5544311	no	-	ST3712	O1/O2v1	O1	Very high	NA	1	0.9835	0 bp	7 / 7 (100%)	O1/O2v1_01_wzm,100.0%;O1/O2v1_02_wzt,99.595%;O1/O2v1_03_wbbM,99.525%;O1/O2v1_04_glf,97.922%;O1/O2v1_05_wbbN,98.322%;O1/O2v1_06_wbbO,99.206%;O1/O2v1_07_kfoC,98.633%	NA	0	NA	0 / 7 (0%)	NA	3	Extra_genes_wbbY_01_wbbY,99.865%;O3/O3a_01_manC,99.576%;O3/O3a_02_manB,99.123%
GCF_900085025.1	Lam et al 2021	NCBI_refseq	UK	2004	human	blood	human_blood_bone_sterile	SAMEA2273603	Klebsiella pneumoniae	strong	47	419544	869645	5607684	yes (4498)	ambiguous_bases	ST14	O1/O2v1	O1	Very high	NA	1	0.9855	0 bp	7 / 7 (100%)	O1/O2v1_01_wzm,100.0%;O1/O2v1_02_wzt,99.595%;O1/O2v1_03_wbbM,99.367%;O1/O2v1_04_glf,99.221%;O1/O2v1_05_wbbN,98.322%;O1/O2v1_06_wbbO,99.206%;O1/O2v1_07_kfoC,98.633%	NA	0	NA	0 / 7 (0%)	NA	3	Extra_genes_wbbY_01_wbbY,100.0%;O3/O3a_01_manC,99.576%;O3/O3a_02_manB,98.904%
GCF_900084975.1	Lam et al 2021	NCBI_refseq	UK	2004	human	blood	human_blood_bone_sterile	SAMEA2273598	Klebsiella pneumoniae	strong	61	224983	1370266	5381264	yes (3256)	ambiguous_bases	ST3713	O1/O2v1	O1	Very high	NA	1	0.9804	-2 bp	7 / 7 (100%)	O1/O2v1_01_wzm,100.0%;O1/O2v1_02_wzt,99.595%;O1/O2v1_03_wbbM,99.525%;O1/O2v1_04_glf,97.922%;O1/O2v1_05_wbbN,97.987%;O1/O2v1_06_wbbO,99.206%;O1/O2v1_07_kfoC,97.039%	NA	0	NA	0 / 7 (0%)	NA	3	Extra_genes_wbbY_01_wbbY,99.865%;O3b_01_manC,99.788%;O3/O3a_02_manB,98.465%
GCF_003034395.1	Lam et al 2021	NCBI_refseq	Greece	2015	human	blood	human_blood_bone_sterile	SAMN08049050	Klebsiella pneumoniae	strong	103	238781	592882	5876765	yes (278)	ambiguous_bases	ST101	O1/O2v1	O1	Very high	NA	1	0.9802	-2 bp	7 / 7 (100%)	O1/O2v1_01_wzm,100.0%;O1/O2v1_02_wzt,99.19%;O1/O2v1_03_wbbM,99.367%;O1/O2v1_04_glf,98.961%;O1/O2v1_05_wbbN,98.658%;O1/O2v1_06_wbbO,99.471%;O1/O2v1_07_kfoC,96.583%	NA	0	NA	0 / 7 (0%)	NA	5	Extra_genes_wbbY_01_wbbY,99.865%;O12_01_rfbB,98.028%;OL101_03_rfbD,98.653%;OL101_02_rfbA,97.917%;O12_04_rfbC,97.297%
GCF_900085195.1	Lam et al 2021	NCBI_refseq	UK	2004	human	blood	human_blood_bone_sterile	SAMEA2273632	Klebsiella pneumoniae	strong	47	307282	679667	5406859	yes (5581)	ambiguous_bases	ST15	O1/O2v1	O1	Very high	NA	1	0.9852	0 bp	7 / 7 (100%)	O1/O2v1_01_wzm,100.0%;O1/O2v1_02_wzt,99.595%;O1/O2v1_03_wbbM,99.367%;O1/O2v1_04_glf,99.221%;O1/O2v1_05_wbbN,98.322%;O1/O2v1_06_wbbO,99.206%;O1/O2v1_07_kfoC,98.633%	NA	0	NA	0 / 7 (0%)	NA	3	Extra_genes_wbbY_01_wbbY,100.0%;O3b_01_manC,99.576%;O3/O3a_02_manB,98.904%
GCF_003855315.1	Lam et al 2021	NCBI_refseq	Norway	2014	human	blood	human_blood_bone_sterile	SAMEA5063299	Klebsiella pneumoniae	strong	8	5319653	5319653	5920038	no	-	ST15	O1/O2v1	O1	Very high	NA	1	0.9852	0 bp	7 / 7 (100%)	O1/O2v1_01_wzm,100.0%;O1/O2v1_02_wzt,99.595%;O1/O2v1_03_wbbM,99.367%;O1/O2v1_04_glf,99.221%;O1/O2v1_05_wbbN,98.322%;O1/O2v1_06_wbbO,99.206%;O1/O2v1_07_kfoC,98.633%	NA	0	NA	0 / 7 (0%)	NA	3	Extra_genes_wbbY_01_wbbY,100.0%;O3b_01_manC,100.0%;O3/O3a_02_manB,98.904%
GCF_003855335.1	Lam et al 2021	NCBI_refseq	Norway	2015	human	blood	human_blood_bone_sterile	SAMEA5063300	Klebsiella pneumoniae	strong	5	5284191	5284191	5841099	no	-	ST15	O1/O2v1	O1	High	-	1	0.9851	+776 bp	6 / 7 (85.7%)	O1/O2v1_01_wzm,100.0%;O1/O2v1_02_wzt,99.595%;O1/O2v1_03_wbbM,99.367%;O1/O2v1_04_glf,99.221%;O1/O2v1_06_wbbO,99.206%;O1/O2v1_07_kfoC,98.633%	O1/O2v1_05_wbbN	0	NA	0 / 7 (0%)	NA	3	Extra_genes_wbbY_01_wbbY,100.0%;O3b_01_manC,100.0%;O3/O3a_02_manB,98.904%
GCF_001597015.1	Lam et al 2021	NCBI_refseq	Netherlands	2010	human	blood	human_blood_bone_sterile	SAMN03281111	Klebsiella pneumoniae	strong	140	188355	349389	5374353	yes (70)	ambiguous_bases	ST15	O1/O2v1	O1	Very high	NA	1	0.9852	0 bp	7 / 7 (100%)	O1/O2v1_01_wzm,100.0%;O1/O2v1_02_wzt,99.595%;O1/O2v1_03_wbbM,99.367%;O1/O2v1_04_glf,99.221%;O1/O2v1_05_wbbN,98.322%;O1/O2v1_06_wbbO,99.206%;O1/O2v1_07_kfoC,98.633%	NA	0	NA	0 / 7 (0%)	NA	3	Extra_genes_wbbY_01_wbbY,100.0%;O3b_01_manC,99.576%;O3/O3a_02_manB,98.904%
GCF_002119955.1	Lam et al 2021	NCBI_refseq	Colombia	2013	human	blood	human_blood_bone_sterile	SAMN06200340	Klebsiella pneumoniae	strong	123	239065	448276	5725002	no	-	ST14	O1/O2v1	O1	Very high	NA	1	0.9999	0 bp	7 / 7 (100%)	O1/O2v1_01_wzm,100.0%;O1/O2v1_02_wzt,100.0%;O1/O2v1_03_wbbM,100.0%;O1/O2v1_04_glf,100.0%;O1/O2v1_05_wbbN,100.0%;O1/O2v1_06_wbbO,100.0%;O1/O2v1_07_kfoC,100.0%	NA	0	NA	0 / 7 (0%)	NA	3	Extra_genes_wbbY_01_wbbY,99.865%;O3b_01_manC,100.0%;O3/O3a_02_manB,98.904%
GCF_004923185.1	Lam et al 2021	NCBI_refseq	France	2016	human	blood culture	human_blood_bone_sterile	SAMN10872821	Klebsiella pneumoniae	strong	98	171428	493759	5666043	yes (146)	ambiguous_bases	ST15	O1/O2v1	O1	Good	?-	1	0.9853	n/a	6 / 7 (85.7%)	O1/O2v1_01_wzm,100.0%;O1/O2v1_02_wzt,99.595%;O1/O2v1_03_wbbM,99.367%;O1/O2v1_04_glf,99.221%;O1/O2v1_05_wbbN,98.322%;O1/O2v1_06_wbbO,99.206%	O1/O2v1_07_kfoC	0	NA	0 / 7 (0%)	NA	3	Extra_genes_wbbY_01_wbbY,99.865%;O3b_01_manC,100.0%;O3/O3a_02_manB,98.904%
GCF_003226215.1	Lam et al 2021	NCBI_refseq	Spain	2013	human	blood	human_blood_bone_sterile	SAMN09104660	Klebsiella pneumoniae	strong	38	2489389	2895180	5803223	no	-	ST101	O1/O2v1	O1	Very high	NA	1	0.98	-2 bp	7 / 7 (100%)	O1/O2v1_01_wzm,100.0%;O1/O2v1_02_wzt,99.19%;O1/O2v1_03_wbbM,99.209%;O1/O2v1_04_glf,98.961%;O1/O2v1_05_wbbN,98.658%;O1/O2v1_06_wbbO,99.206%;O1/O2v1_07_kfoC,96.811%	NA	0	NA	0 / 7 (0%)	NA	5	Extra_genes_wbbY_01_wbbY,99.865%;O12_01_rfbB,98.028%;OL101_03_rfbD,98.653%;OL101_02_rfbA,97.917%;O12_04_rfbC,97.297%
GCF_012944055.1	Lam et al 2021	NCBI_refseq	China	2016	human	blood	human_blood_bone_sterile	SAMN14540328	Klebsiella pneumoniae	strong	2	5377071	5377071	5584631	no	-	ST660	O1/O2v1	O1	High	-	1	0.9852	-1 bp	6 / 7 (85.7%)	O1/O2v1_01_wzm,100.0%;O1/O2v1_02_wzt,99.595%;O1/O2v1_03_wbbM,99.209%;O1/O2v1_04_glf,99.221%;O1/O2v1_06_wbbO,99.206%;O1/O2v1_07_kfoC,98.633%	O1/O2v1_05_wbbN	0	NA	0 / 7 (0%)	NA	3	Extra_genes_wbbY_01_wbbY,100.0%;O3/O3a_01_manC,99.576%;O3/O3a_02_manB,98.904%
GCF_012169405.1	Lam et al 2021	NCBI_refseq	China	2017	human	blood	human_blood_bone_sterile	SAMN12568551	Klebsiella pneumoniae	strong	3	5127934	5127934	5442006	no	-	ST86	O1/O2v1	O1	Very high	NA	1	0.9846	-2 bp	7 / 7 (100%)	O1/O2v1_01_wzm,100.0%;O1/O2v1_02_wzt,99.595%;O1/O2v1_03_wbbM,99.525%;O1/O2v1_04_glf,99.481%;O1/O2v1_05_wbbN,98.658%;O1/O2v1_06_wbbO,99.206%;O1/O2v1_07_kfoC,98.633%	NA	0	NA	0 / 7 (0%)	NA	3	Extra_genes_wbbY_01_wbbY,100.0%;O3b_01_manC,100.0%;O3/O3a_02_manB,98.904%
GCF_902704435.1	Lam et al 2021	NCBI_refseq	Italy	2016	human	blood or CSF	human_blood_bone_sterile	SAMEA104414828	Klebsiella pneumoniae	strong	100	326162	771378	5714727	yes (535)	ambiguous_bases	ST101	O1/O2v1	O1	Very high	NA	1	0.9803	-2 bp	7 / 7 (100%)	O1/O2v1_01_wzm,100.0%;O1/O2v1_02_wzt,99.19%;O1/O2v1_03_wbbM,99.367%;O1/O2v1_04_glf,98.961%;O1/O2v1_05_wbbN,98.658%;O1/O2v1_06_wbbO,99.471%;O1/O2v1_07_kfoC,96.811%	NA	0	NA	0 / 7 (0%)	NA	5	Extra_genes_wbbY_01_wbbY,99.865%;O12_01_rfbB,98.028%;OL101_03_rfbD,98.653%;OL101_02_rfbA,97.917%;O12_04_rfbC,97.297%
GCF_902704635.1	Lam et al 2021	NCBI_refseq	Italy	2016	human	blood or CSF	human_blood_bone_sterile	SAMEA104414831	Klebsiella pneumoniae	strong	110	207102	548975	5528909	yes (414)	ambiguous_bases	ST253	O1/O2v1	O1	Very high	NA	1	0.9865	-1 bp	7 / 7 (100%)	O1/O2v1_01_wzm,100.0%;O1/O2v1_02_wzt,99.595%;O1/O2v1_03_wbbM,99.367%;O1/O2v1_04_glf,98.701%;O1/O2v1_05_wbbN,100.0%;O1/O2v1_06_wbbO,98.677%;O1/O2v1_07_kfoC,99.544%	NA	0	NA	0 / 7 (0%)	NA	7	Extra_genes_wbbY_01_wbbY,99.73%;O3b_01_manC,99.576%;O3/O3a_02_manB,98.681%;O12_01_rfbB,97.746%;OL101_03_rfbD,98.653%;OL101_02_rfbA,97.222%;O12_04_rfbC,96.757%
GCF_902704485.1	Lam et al 2021	NCBI_refseq	Italy	2016	human	blood or CSF	human_blood_bone_sterile	SAMEA104414837	Klebsiella pneumoniae	strong	98	263210	454933	5567895	yes (1380)	ambiguous_bases	ST15	O1/O2v1	O1	Good	?-	1	0.9853	n/a	6 / 7 (85.7%)	O1/O2v1_01_wzm,100.0%;O1/O2v1_02_wzt,99.595%;O1/O2v1_03_wbbM,99.367%;O1/O2v1_04_glf,99.221%;O1/O2v1_05_wbbN,98.322%;O1/O2v1_07_kfoC,98.633%	O1/O2v1_06_wbbO	0	NA	0 / 7 (0%)	NA	3	Extra_genes_wbbY_01_wbbY,100.0%;O3b_01_manC,100.0%;O3/O3a_02_manB,98.904%
GCF_902704805.1	Lam et al 2021	NCBI_refseq	Italy	2016	human	blood or CSF	human_blood_bone_sterile	SAMEA104414846	Klebsiella pneumoniae	strong	79	379115	689222	5705106	yes (748)	ambiguous_bases	ST101	O1/O2v1	O1	Very high	NA	1	0.9803	-2 bp	7 / 7 (100%)	O1/O2v1_01_wzm,100.0%;O1/O2v1_02_wzt,99.19%;O1/O2v1_03_wbbM,99.367%;O1/O2v1_04_glf,98.961%;O1/O2v1_05_wbbN,98.658%;O1/O2v1_06_wbbO,99.471%;O1/O2v1_07_kfoC,96.811%	NA	0	NA	0 / 7 (0%)	NA	5	Extra_genes_wbbY_01_wbbY,99.865%;O12_01_rfbB,98.028%;OL101_03_rfbD,98.653%;OL101_02_rfbA,97.917%;O12_04_rfbC,97.297%
GCF_902704795.1	Lam et al 2021	NCBI_refseq	Italy	2016	human	blood or CSF	human_blood_bone_sterile	SAMEA104414852	Klebsiella pneumoniae	strong	88	387875	781511	5829835	yes (812)	ambiguous_bases	ST101	O1/O2v1	O1	Very high	NA	1	0.9803	-2 bp	7 / 7 (100%)	O1/O2v1_01_wzm,100.0%;O1/O2v1_02_wzt,99.19%;O1/O2v1_03_wbbM,99.367%;O1/O2v1_04_glf,98.961%;O1/O2v1_05_wbbN,98.658%;O1/O2v1_06_wbbO,99.471%;O1/O2v1_07_kfoC,96.811%	NA	0	NA	0 / 7 (0%)	NA	5	Extra_genes_wbbY_01_wbbY,99.865%;O12_01_rfbB,98.028%;OL101_03_rfbD,98.653%;OL101_02_rfbA,97.917%;O12_04_rfbC,97.297%
GCF_902704745.1	Lam et al 2021	NCBI_refseq	Italy	2016	human	blood or CSF	human_blood_bone_sterile	SAMEA104414870	Klebsiella pneumoniae	strong	64	370948	735369	5600975	yes (597)	ambiguous_bases	ST101	O1/O2v1	O1	Very high	NA	1	0.9803	-2 bp	7 / 7 (100%)	O1/O2v1_01_wzm,100.0%;O1/O2v1_02_wzt,99.19%;O1/O2v1_03_wbbM,99.367%;O1/O2v1_04_glf,98.961%;O1/O2v1_05_wbbN,98.658%;O1/O2v1_06_wbbO,99.471%;O1/O2v1_07_kfoC,96.811%	NA	0	NA	0 / 7 (0%)	NA	5	Extra_genes_wbbY_01_wbbY,99.865%;O12_01_rfbB,98.028%;OL101_03_rfbD,98.653%;OL101_02_rfbA,97.917%;O12_04_rfbC,97.297%
GCF_902704905.1	Lam et al 2021	NCBI_refseq	Italy	2016	human	blood or CSF	human_blood_bone_sterile	SAMEA104414871	Klebsiella pneumoniae	strong	61	385271	735365	5597759	yes (341)	ambiguous_bases	ST101	O1/O2v1	O1	Very high	NA	1	0.9803	-2 bp	7 / 7 (100%)	O1/O2v1_01_wzm,100.0%;O1/O2v1_02_wzt,99.19%;O1/O2v1_03_wbbM,99.367%;O1/O2v1_04_glf,98.961%;O1/O2v1_05_wbbN,98.658%;O1/O2v1_06_wbbO,99.471%;O1/O2v1_07_kfoC,96.811%	NA	0	NA	0 / 7 (0%)	NA	5	Extra_genes_wbbY_01_wbbY,99.865%;O12_01_rfbB,98.028%;OL101_03_rfbD,98.653%;OL101_02_rfbA,97.917%;O12_04_rfbC,97.297%
GCF_902704935.1	Lam et al 2021	NCBI_refseq	Italy	2016	human	blood or CSF	human_blood_bone_sterile	SAMEA104414873	Klebsiella pneumoniae	strong	67	403780	772557	5551687	yes (538)	ambiguous_bases	ST101	O1/O2v1	O1	Very high	NA	1	0.9803	-2 bp	7 / 7 (100%)	O1/O2v1_01_wzm,100.0%;O1/O2v1_02_wzt,99.19%;O1/O2v1_03_wbbM,99.367%;O1/O2v1_04_glf,98.961%;O1/O2v1_05_wbbN,98.658%;O1/O2v1_06_wbbO,99.471%;O1/O2v1_07_kfoC,96.811%	NA	0	NA	0 / 7 (0%)	NA	5	Extra_genes_wbbY_01_wbbY,99.865%;O12_01_rfbB,98.028%;OL101_03_rfbD,98.653%;OL101_02_rfbA,97.917%;O12_04_rfbC,97.297%
GCF_902705095.1	Lam et al 2021	NCBI_refseq	Italy	2016	human	blood or CSF	human_blood_bone_sterile	SAMEA104414876	Klebsiella pneumoniae	strong	143	269130	585071	5671905	yes (1118)	ambiguous_bases	ST15	O1/O2v1	O1	Very high	NA	1	0.9852	0 bp	7 / 7 (100%)	O1/O2v1_01_wzm,100.0%;O1/O2v1_02_wzt,99.595%;O1/O2v1_03_wbbM,99.367%;O1/O2v1_04_glf,99.221%;O1/O2v1_05_wbbN,98.322%;O1/O2v1_06_wbbO,99.206%;O1/O2v1_07_kfoC,98.633%	NA	0	NA	0 / 7 (0%)	NA	3	Extra_genes_wbbY_01_wbbY,100.0%;O3b_01_manC,100.0%;O3/O3a_02_manB,98.904%
GCF_902705175.1	Lam et al 2021	NCBI_refseq	Italy	2016	human	blood or CSF	human_blood_bone_sterile	SAMEA104414878	Klebsiella pneumoniae	strong	71	370910	771364	5539300	yes (403)	ambiguous_bases	ST101	O1/O2v1	O1	Very high	NA	1	0.9803	-2 bp	7 / 7 (100%)	O1/O2v1_01_wzm,100.0%;O1/O2v1_02_wzt,99.19%;O1/O2v1_03_wbbM,99.367%;O1/O2v1_04_glf,98.961%;O1/O2v1_05_wbbN,98.658%;O1/O2v1_06_wbbO,99.471%;O1/O2v1_07_kfoC,96.811%	NA	0	NA	0 / 7 (0%)	NA	5	Extra_genes_wbbY_01_wbbY,99.865%;O12_01_rfbB,98.028%;OL101_03_rfbD,98.653%;OL101_02_rfbA,97.917%;O12_04_rfbC,97.297%
GCF_902705245.1	Lam et al 2021	NCBI_refseq	Italy	2016	human	blood or CSF	human_blood_bone_sterile	SAMEA104414882	Klebsiella pneumoniae	strong	75	403768	771363	5581786	yes (1050)	ambiguous_bases	ST101	O1/O2v1	O1	Very high	NA	1	0.9803	-2 bp	7 / 7 (100%)	O1/O2v1_01_wzm,100.0%;O1/O2v1_02_wzt,99.19%;O1/O2v1_03_wbbM,99.367%;O1/O2v1_04_glf,98.961%;O1/O2v1_05_wbbN,98.658%;O1/O2v1_06_wbbO,99.471%;O1/O2v1_07_kfoC,96.811%	NA	0	NA	0 / 7 (0%)	NA	5	Extra_genes_wbbY_01_wbbY,99.865%;O12_01_rfbB,98.028%;OL101_03_rfbD,98.653%;OL101_02_rfbA,97.917%;O12_04_rfbC,97.297%
GCF_902705075.1	Lam et al 2021	NCBI_refseq	Italy	2016	human	blood or CSF	human_blood_bone_sterile	SAMEA104414883	Klebsiella pneumoniae	strong	52	403768	771365	5461913	yes (790)	ambiguous_bases	ST101	O1/O2v1	O1	Very high	NA	1	0.9803	-2 bp	7 / 7 (100%)	O1/O2v1_01_wzm,100.0%;O1/O2v1_02_wzt,99.19%;O1/O2v1_03_wbbM,99.367%;O1/O2v1_04_glf,98.961%;O1/O2v1_05_wbbN,98.658%;O1/O2v1_06_wbbO,99.471%;O1/O2v1_07_kfoC,96.811%	NA	0	NA	0 / 7 (0%)	NA	5	Extra_genes_wbbY_01_wbbY,99.865%;O12_01_rfbB,98.028%;OL101_03_rfbD,98.653%;OL101_02_rfbA,97.917%;O12_04_rfbC,97.297%
GCF_902705195.1	Lam et al 2021	NCBI_refseq	Italy	2016	human	blood or CSF	human_blood_bone_sterile	SAMEA104414889	Klebsiella pneumoniae	strong	57	403768	771361	5512413	yes (413)	ambiguous_bases	ST101	O1/O2v1	O1	Very high	NA	1	0.9803	-2 bp	7 / 7 (100%)	O1/O2v1_01_wzm,100.0%;O1/O2v1_02_wzt,99.19%;O1/O2v1_03_wbbM,99.367%;O1/O2v1_04_glf,98.961%;O1/O2v1_05_wbbN,98.658%;O1/O2v1_06_wbbO,99.471%;O1/O2v1_07_kfoC,96.811%	NA	0	NA	0 / 7 (0%)	NA	5	Extra_genes_wbbY_01_wbbY,99.865%;O12_01_rfbB,98.028%;OL101_03_rfbD,98.653%;OL101_02_rfbA,97.917%;O12_04_rfbC,97.297%
GCF_902705165.1	Lam et al 2021	NCBI_refseq	Italy	2016	human	blood or CSF	human_blood_bone_sterile	SAMEA104414893	Klebsiella pneumoniae	strong	312	344854	771362	5807056	yes (739)	ambiguous_bases	ST101	O1/O2v1	O1	Very high	NA	1	0.9803	-2 bp	7 / 7 (100%)	O1/O2v1_01_wzm,100.0%;O1/O2v1_02_wzt,99.19%;O1/O2v1_03_wbbM,99.367%;O1/O2v1_04_glf,98.961%;O1/O2v1_05_wbbN,98.658%;O1/O2v1_06_wbbO,99.471%;O1/O2v1_07_kfoC,96.811%	NA	0	NA	0 / 7 (0%)	NA	5	Extra_genes_wbbY_01_wbbY,99.865%;O12_01_rfbB,98.028%;OL101_03_rfbD,98.653%;OL101_02_rfbA,97.917%;O12_04_rfbC,97.297%
GCF_902705035.1	Lam et al 2021	NCBI_refseq	Italy	2016	human	blood or CSF	human_blood_bone_sterile	SAMEA104414897	Klebsiella pneumoniae	strong	59	403768	771353	5577033	yes (412)	ambiguous_bases	ST101	O1/O2v1	O1	Very high	NA	1	0.9803	-2 bp	7 / 7 (100%)	O1/O2v1_01_wzm,100.0%;O1/O2v1_02_wzt,99.19%;O1/O2v1_03_wbbM,99.367%;O1/O2v1_04_glf,98.961%;O1/O2v1_05_wbbN,98.658%;O1/O2v1_06_wbbO,99.471%;O1/O2v1_07_kfoC,96.811%	NA	0	NA	0 / 7 (0%)	NA	5	Extra_genes_wbbY_01_wbbY,99.865%;O12_01_rfbB,98.028%;OL101_03_rfbD,98.653%;OL101_02_rfbA,97.917%;O12_04_rfbC,97.297%
GCF_902703695.1	Lam et al 2021	NCBI_refseq	Italy	2016	human	blood or CSF	human_blood_bone_sterile	SAMEA104414911	Klebsiella pneumoniae	strong	69	475023	771364	5640752	yes (697)	ambiguous_bases	ST101	O1/O2v1	O1	Very high	NA	1	0.9803	-2 bp	7 / 7 (100%)	O1/O2v1_01_wzm,100.0%;O1/O2v1_02_wzt,99.19%;O1/O2v1_03_wbbM,99.367%;O1/O2v1_04_glf,98.961%;O1/O2v1_05_wbbN,98.658%;O1/O2v1_06_wbbO,99.471%;O1/O2v1_07_kfoC,96.811%	NA	0	NA	0 / 7 (0%)	NA	5	Extra_genes_wbbY_01_wbbY,99.865%;O12_01_rfbB,98.028%;OL101_03_rfbD,98.653%;OL101_02_rfbA,97.917%;O12_04_rfbC,97.297%
GCF_902703785.1	Lam et al 2021	NCBI_refseq	Italy	2016	human	blood or CSF	human_blood_bone_sterile	SAMEA104414914	Klebsiella pneumoniae	strong	73	403780	771363	5468752	yes (200)	ambiguous_bases	ST101	O1/O2v1	O1	Very high	NA	1	0.9803	-2 bp	7 / 7 (100%)	O1/O2v1_01_wzm,100.0%;O1/O2v1_02_wzt,99.19%;O1/O2v1_03_wbbM,99.367%;O1/O2v1_04_glf,98.961%;O1/O2v1_05_wbbN,98.658%;O1/O2v1_06_wbbO,99.471%;O1/O2v1_07_kfoC,96.811%	NA	0	NA	0 / 7 (0%)	NA	5	Extra_genes_wbbY_01_wbbY,99.865%;O12_01_rfbB,98.028%;OL101_03_rfbD,98.653%;OL101_02_rfbA,97.917%;O12_04_rfbC,97.297%
GCF_902703865.1	Lam et al 2021	NCBI_refseq	Italy	2016	human	blood or CSF	human_blood_bone_sterile	SAMEA104414919	Klebsiella pneumoniae	strong	78	205872	448052	5930800	yes (631)	ambiguous_bases	ST395	O1/O2v1	O1	Very high	NA	1	0.9997	0 bp	7 / 7 (100%)	O1/O2v1_01_wzm,100.0%;O1/O2v1_02_wzt,100.0%;O1/O2v1_03_wbbM,100.0%;O1/O2v1_04_glf,100.0%;O1/O2v1_05_wbbN,100.0%;O1/O2v1_06_wbbO,100.0%;O1/O2v1_07_kfoC,100.0%	NA	0	NA	0 / 7 (0%)	NA	3	Extra_genes_wbbY_01_wbbY,99.73%;O3b_01_manC,100.0%;O3/O3a_02_manB,98.904%
GCF_902703855.1	Lam et al 2021	NCBI_refseq	Italy	2016	human	blood or CSF	human_blood_bone_sterile	SAMEA104414920	Klebsiella pneumoniae	strong	140	201229	419768	6014240	yes (632)	ambiguous_bases	ST395	O1/O2v1	O1	Very high	NA	1	0.9997	0 bp	7 / 7 (100%)	O1/O2v1_01_wzm,100.0%;O1/O2v1_02_wzt,100.0%;O1/O2v1_03_wbbM,100.0%;O1/O2v1_04_glf,100.0%;O1/O2v1_05_wbbN,100.0%;O1/O2v1_06_wbbO,100.0%;O1/O2v1_07_kfoC,100.0%	NA	0	NA	0 / 7 (0%)	NA	3	Extra_genes_wbbY_01_wbbY,99.73%;O3b_01_manC,100.0%;O3/O3a_02_manB,98.904%
GCF_902703995.1	Lam et al 2021	NCBI_refseq	Italy	2016	human	blood or CSF	human_blood_bone_sterile	SAMEA104414922	Klebsiella pneumoniae	strong	130	201232	419766	6014998	yes (798)	ambiguous_bases	ST395	O1/O2v1	O1	Very high	NA	1	0.9997	0 bp	7 / 7 (100%)	O1/O2v1_01_wzm,100.0%;O1/O2v1_02_wzt,100.0%;O1/O2v1_03_wbbM,100.0%;O1/O2v1_04_glf,100.0%;O1/O2v1_05_wbbN,100.0%;O1/O2v1_06_wbbO,100.0%;O1/O2v1_07_kfoC,100.0%	NA	0	NA	0 / 7 (0%)	NA	3	Extra_genes_wbbY_01_wbbY,99.73%;O3b_01_manC,100.0%;O3/O3a_02_manB,98.904%
GCF_902704055.1	Lam et al 2021	NCBI_refseq	Italy	2016	human	blood or CSF	human_blood_bone_sterile	SAMEA104414938	Klebsiella pneumoniae	strong	82	212060	448050	5802793	yes (345)	ambiguous_bases	ST395	O1/O2v1	O1	Very high	NA	1	0.9983	-12 bp	7 / 7 (100%)	O1/O2v1_01_wzm,100.0%;O1/O2v1_02_wzt,100.0%;O1/O2v1_03_wbbM,100.0%;O1/O2v1_04_glf,100.0%;O1/O2v1_05_wbbN,100.0%;O1/O2v1_06_wbbO,98.942%;O1/O2v1_07_kfoC,100.0%	NA	0	NA	0 / 7 (0%)	NA	3	Extra_genes_wbbY_01_wbbY,99.73%;O3b_01_manC,100.0%;O3/O3a_02_manB,98.904%
GCF_902704155.1	Lam et al 2021	NCBI_refseq	Italy	2016	human	blood or CSF	human_blood_bone_sterile	SAMEA104414955	Klebsiella pneumoniae	strong	67	370917	771354	5687982	yes (1010)	ambiguous_bases	ST101	O1/O2v1	O1	Very high	NA	1	0.9802	-2 bp	7 / 7 (100%)	O1/O2v1_01_wzm,100.0%;O1/O2v1_02_wzt,99.19%;O1/O2v1_03_wbbM,99.367%;O1/O2v1_04_glf,98.961%;O1/O2v1_05_wbbN,98.658%;O1/O2v1_06_wbbO,99.206%;O1/O2v1_07_kfoC,96.811%	NA	0	NA	0 / 7 (0%)	NA	5	Extra_genes_wbbY_01_wbbY,99.865%;O12_01_rfbB,98.028%;OL101_03_rfbD,98.653%;OL101_02_rfbA,97.917%;O12_04_rfbC,97.297%
GCF_902704125.1	Lam et al 2021	NCBI_refseq	Italy	2016	human	blood or CSF	human_blood_bone_sterile	SAMEA104414962	Klebsiella pneumoniae	strong	60	370940	771354	5621434	yes (816)	ambiguous_bases	ST101	O1/O2v1	O1	Very high	NA	1	0.9797	+3 bp	7 / 7 (100%)	O1/O2v1_01_wzm,100.0%;O1/O2v1_02_wzt,99.19%;O1/O2v1_03_wbbM,99.367%;O1/O2v1_04_glf,99.143%;O1/O2v1_05_wbbN,98.658%;O1/O2v1_06_wbbO,99.471%;O1/O2v1_07_kfoC,96.811%	NA	0	NA	0 / 7 (0%)	NA	5	Extra_genes_wbbY_01_wbbY,99.865%;O12_01_rfbB,98.028%;OL101_03_rfbD,98.653%;OL101_02_rfbA,97.917%;O12_04_rfbC,97.297%
GCF_902704345.1	Lam et al 2021	NCBI_refseq	Italy	2016	human	blood or CSF	human_blood_bone_sterile	SAMEA104414973	Klebsiella pneumoniae	strong	75	341830	1011939	5663375	yes (1351)	ambiguous_bases	ST14	O1/O2v1	O1	Very high	NA	1	0.9999	0 bp	7 / 7 (100%)	O1/O2v1_01_wzm,100.0%;O1/O2v1_02_wzt,100.0%;O1/O2v1_03_wbbM,100.0%;O1/O2v1_04_glf,100.0%;O1/O2v1_05_wbbN,100.0%;O1/O2v1_06_wbbO,100.0%;O1/O2v1_07_kfoC,100.0%	NA	0	NA	0 / 7 (0%)	NA	3	Extra_genes_wbbY_01_wbbY,100.0%;O3b_01_manC,100.0%;O3/O3a_02_manB,98.904%
GCF_902704715.1	Lam et al 2021	NCBI_refseq	Italy	2016	human	blood or CSF	human_blood_bone_sterile	SAMEA104414975	Klebsiella pneumoniae	strong	96	333757	767253	5706657	yes (980)	ambiguous_bases	ST15	O1/O2v1	O1	Very high	NA	1	0.9802	-2 bp	7 / 7 (100%)	O1/O2v1_01_wzm,100.0%;O1/O2v1_02_wzt,99.595%;O1/O2v1_03_wbbM,99.367%;O1/O2v1_04_glf,97.922%;O1/O2v1_05_wbbN,98.322%;O1/O2v1_06_wbbO,99.206%;O1/O2v1_07_kfoC,96.583%	NA	0	NA	0 / 7 (0%)	NA	5	Extra_genes_wbbY_01_wbbY,100.0%;O12_01_rfbB,98.31%;OL101_03_rfbD,98.653%;OL101_02_rfbA,97.917%;O12_04_rfbC,97.838%
GCF_902704255.1	Lam et al 2021	NCBI_refseq	Italy	2016	human	blood or CSF	human_blood_bone_sterile	SAMEA104414943	Klebsiella pneumoniae	strong	109	250004	445907	5805439	yes (959)	ambiguous_bases	ST395	O1/O2v1	O1	Very high	NA	1	0.9997	0 bp	7 / 7 (100%)	O1/O2v1_01_wzm,100.0%;O1/O2v1_02_wzt,100.0%;O1/O2v1_03_wbbM,100.0%;O1/O2v1_04_glf,100.0%;O1/O2v1_05_wbbN,100.0%;O1/O2v1_06_wbbO,100.0%;O1/O2v1_07_kfoC,100.0%	NA	0	NA	0 / 7 (0%)	NA	3	Extra_genes_wbbY_01_wbbY,99.73%;O3b_01_manC,100.0%;O3/O3a_02_manB,98.904%
GCF_902704645.1	Lam et al 2021	NCBI_refseq	Italy	2016	human	blood or CSF	human_blood_bone_sterile	SAMEA104414946	Klebsiella pneumoniae	strong	116	284865	584552	5744090	yes (1325)	ambiguous_bases	ST3499	O1/O2v1	O1	Good	?-	1	0.9802	n/a	6 / 7 (85.7%)	O1/O2v1_01_wzm,100.0%;O1/O2v1_02_wzt,99.595%;O1/O2v1_03_wbbM,99.367%;O1/O2v1_05_wbbN,98.322%;O1/O2v1_06_wbbO,99.206%;O1/O2v1_07_kfoC,96.583%	O1/O2v1_04_glf	0	NA	0 / 7 (0%)	NA	5	Extra_genes_wbbY_01_wbbY,100.0%;O12_01_rfbB,98.31%;OL101_03_rfbD,98.653%;OL101_02_rfbA,97.917%;O12_04_rfbC,97.838%
GCF_003363735.1	Lam et al 2021	NCBI_refseq	UK	2018	human	blood	human_blood_bone_sterile	SAMN09729079	Klebsiella pneumoniae	strong	8	5453528	5453528	6115391	no	-	ST101	O1/O2v1	O1	Very high	NA	1	0.9888	0 bp	7 / 7 (100%)	O1/O2v1_01_wzm,99.609%;O1/O2v1_02_wzt,100.0%;O1/O2v1_03_wbbM,99.684%;O1/O2v1_04_glf,98.442%;O1/O2v1_05_wbbN,100.0%;O1/O2v1_06_wbbO,99.206%;O1/O2v1_07_kfoC,99.089%	NA	0	NA	0 / 7 (0%)	NA	3	Extra_genes_wbbY_01_wbbY,99.865%;O3b_01_manC,99.788%;O3/O3a_02_manB,98.904%
GCF_003428845.1	Lam et al 2021	NCBI_refseq	South Korea	2015	human	blood	human_blood_bone_sterile	SAMN09845872	Klebsiella pneumoniae	strong	4	5374875	5374875	5884898	no	-	ST14	O1/O2v1	O1	Very high	NA	1	0.9864	0 bp	7 / 7 (100%)	O1/O2v1_01_wzm,100.0%;O1/O2v1_02_wzt,100.0%;O1/O2v1_03_wbbM,99.209%;O1/O2v1_04_glf,97.922%;O1/O2v1_05_wbbN,97.315%;O1/O2v1_06_wbbO,99.206%;O1/O2v1_07_kfoC,99.544%	NA	0	NA	0 / 7 (0%)	NA	7	Extra_genes_wbbY_01_wbbY,100.0%;O3b_01_manC,100.0%;O3/O3a_02_manB,98.681%;O12_01_rfbB,97.746%;OL101_03_rfbD,98.653%;OL101_02_rfbA,96.875%;O12_04_rfbC,96.757%
GCF_003115215.2	Lam et al 2021	NCBI_refseq	Vietnam	2016	human	blood	human_blood_bone_sterile	SAMD00112942	Klebsiella pneumoniae	strong	275	78685	269133	5946000	no	-	ST15	O1/O2v1	O1	Very high	NA	1	0.9887	0 bp	7 / 7 (100%)	O1/O2v1_01_wzm,99.609%;O1/O2v1_02_wzt,100.0%;O1/O2v1_03_wbbM,99.684%;O1/O2v1_04_glf,98.442%;O1/O2v1_05_wbbN,100.0%;O1/O2v1_06_wbbO,99.206%;O1/O2v1_07_kfoC,98.861%	NA	0	NA	0 / 7 (0%)	NA	3	Extra_genes_wbbY_01_wbbY,100.0%;O3b_01_manC,99.788%;O3/O3a_02_manB,98.684%
GCF_003115275.1	Lam et al 2021	NCBI_refseq	Vietnam	2017	human	blood	human_blood_bone_sterile	SAMD00112945	Klebsiella pneumoniae	strong	177	105168	268514	5673369	no	-	ST15	O1/O2v1	O1	Very high	NA	1	0.9803	-2 bp	7 / 7 (100%)	O1/O2v1_01_wzm,100.0%;O1/O2v1_02_wzt,99.595%;O1/O2v1_03_wbbM,99.367%;O1/O2v1_04_glf,97.922%;O1/O2v1_05_wbbN,97.987%;O1/O2v1_06_wbbO,99.206%;O1/O2v1_07_kfoC,97.039%	NA	0	NA	0 / 7 (0%)	NA	3	Extra_genes_wbbY_01_wbbY,100.0%;O3b_01_manC,99.788%;O3/O3a_02_manB,98.465%
GCF_000982215.1	Lam et al 2021	NCBI_refseq	USA	2011	human	blood	human_blood_bone_sterile	SAMN03486519	Klebsiella pneumoniae	strong	38	469544	685814	5437510	yes (5)	ambiguous_bases	ST48	O1/O2v1	O1	Very high	NA	1	0.9787	-2 bp	7 / 7 (100%)	O1/O2v1_01_wzm,99.609%;O1/O2v1_02_wzt,99.595%;O1/O2v1_03_wbbM,99.367%;O1/O2v1_04_glf,98.442%;O1/O2v1_05_wbbN,97.315%;O1/O2v1_06_wbbO,98.677%;O1/O2v1_07_kfoC,96.811%	NA	0	NA	0 / 7 (0%)	NA	3	Extra_genes_wbbY_01_wbbY,99.865%;O3b_01_manC,99.788%;O3/O3a_02_manB,98.904%
GCF_000565135.1	Lam et al 2021	NCBI_refseq	China	unknown	human	blood	human_blood_bone_sterile	SAMN02952957	Klebsiella pneumoniae	strong	315	228558	785454	5959983	no	-	ST2357	O1/O2v1	O1	Very high	NA	1	0.9831	0 bp	7 / 7 (100%)	O1/O2v1_01_wzm,99.609%;O1/O2v1_02_wzt,99.595%;O1/O2v1_03_wbbM,99.367%;O1/O2v1_04_glf,98.182%;O1/O2v1_05_wbbN,97.987%;O1/O2v1_06_wbbO,99.206%;O1/O2v1_07_kfoC,97.95%	NA	0	NA	0 / 7 (0%)	NA	3	Extra_genes_wbbY_01_wbbY,99.865%;O3b_01_manC,100.0%;O3/O3a_02_manB,98.684%
GCF_900451385.1	Lam et al 2021	NCBI_refseq	unknown	1937	human	blood	human_blood_bone_sterile	SAMEA3919794	Klebsiella pneumoniae	strong	5	5007443	5007443	5522819	no	-	ST82	O1/O2v1	O1	Very high	NA	1	0.9859	0 bp	7 / 7 (100%)	O1/O2v1_01_wzm,100.0%;O1/O2v1_02_wzt,99.595%;O1/O2v1_03_wbbM,99.367%;O1/O2v1_04_glf,98.701%;O1/O2v1_05_wbbN,100.0%;O1/O2v1_06_wbbO,98.677%;O1/O2v1_07_kfoC,98.633%	NA	0	NA	0 / 7 (0%)	NA	3	Extra_genes_wbbY_01_wbbY,99.865%;O3b_01_manC,99.576%;O3/O3a_02_manB,98.904%
GCF_000764615.1	Lam et al 2021	NCBI_refseq	Nepal	2011	human	blood	human_blood_bone_sterile	SAMN02885365	Klebsiella pneumoniae	strong	5	5317001	5317001	5990738	no	-	ST15	O1/O2v1	O1	Very high	NA	1	0.9852	0 bp	7 / 7 (100%)	O1/O2v1_01_wzm,100.0%;O1/O2v1_02_wzt,99.595%;O1/O2v1_03_wbbM,99.367%;O1/O2v1_04_glf,99.221%;O1/O2v1_05_wbbN,98.322%;O1/O2v1_06_wbbO,99.206%;O1/O2v1_07_kfoC,98.633%	NA	0	NA	0 / 7 (0%)	NA	3	Extra_genes_wbbY_01_wbbY,100.0%;O3b_01_manC,99.576%;O3/O3a_02_manB,98.904%
GCF_002187855.1	Lam et al 2021	NCBI_refseq	Nigeria	2010	human	blood	human_blood_bone_sterile	SAMN05960885	Klebsiella pneumoniae	strong	110	235470	437214	5593491	no	-	ST101	O1/O2v1	O1	Very high	NA	1	0.9803	-2 bp	7 / 7 (100%)	O1/O2v1_01_wzm,100.0%;O1/O2v1_02_wzt,99.19%;O1/O2v1_03_wbbM,99.367%;O1/O2v1_04_glf,98.961%;O1/O2v1_05_wbbN,98.658%;O1/O2v1_06_wbbO,99.471%;O1/O2v1_07_kfoC,96.811%	NA	0	NA	0 / 7 (0%)	NA	5	Extra_genes_wbbY_01_wbbY,99.865%;O12_01_rfbB,98.028%;OL101_03_rfbD,98.653%;OL101_02_rfbA,97.917%;O12_04_rfbC,97.297%
GCF_002186865.1	Lam et al 2021	NCBI_refseq	Nigeria	2010	human	blood	human_blood_bone_sterile	SAMN05960886	Klebsiella pneumoniae	strong	73	237784	651184	5429228	no	-	ST48	O1/O2v1	O1	Very high	NA	1	0.9787	-2 bp	7 / 7 (100%)	O1/O2v1_01_wzm,99.609%;O1/O2v1_02_wzt,99.595%;O1/O2v1_03_wbbM,99.367%;O1/O2v1_04_glf,98.442%;O1/O2v1_05_wbbN,97.315%;O1/O2v1_06_wbbO,98.677%;O1/O2v1_07_kfoC,96.811%	NA	0	NA	0 / 7 (0%)	NA	3	Extra_genes_wbbY_01_wbbY,99.865%;O3b_01_manC,99.788%;O3/O3a_02_manB,98.904%
GCF_002187835.1	Lam et al 2021	NCBI_refseq	Nigeria	2010	human	blood	human_blood_bone_sterile	SAMN05960889	Klebsiella pneumoniae	strong	73	220231	651046	5365052	no	-	ST48	O1/O2v1	O1	Very high	NA	1	0.9787	-2 bp	7 / 7 (100%)	O1/O2v1_01_wzm,99.609%;O1/O2v1_02_wzt,99.595%;O1/O2v1_03_wbbM,99.367%;O1/O2v1_04_glf,98.442%;O1/O2v1_05_wbbN,97.315%;O1/O2v1_06_wbbO,98.677%;O1/O2v1_07_kfoC,96.811%	NA	0	NA	0 / 7 (0%)	NA	3	Extra_genes_wbbY_01_wbbY,99.865%;O3b_01_manC,99.788%;O3/O3a_02_manB,98.904%
GCF_002186775.1	Lam et al 2021	NCBI_refseq	Nigeria	2011	human	blood	human_blood_bone_sterile	SAMN05960893	Klebsiella pneumoniae	strong	75	263702	610783	5365554	no	-	ST48	O1/O2v1	O1	Very high	NA	1	0.9787	-2 bp	7 / 7 (100%)	O1/O2v1_01_wzm,99.609%;O1/O2v1_02_wzt,99.595%;O1/O2v1_03_wbbM,99.367%;O1/O2v1_04_glf,98.442%;O1/O2v1_05_wbbN,97.315%;O1/O2v1_06_wbbO,98.677%;O1/O2v1_07_kfoC,96.811%	NA	0	NA	0 / 7 (0%)	NA	3	Extra_genes_wbbY_01_wbbY,99.865%;O3b_01_manC,99.788%;O3/O3a_02_manB,98.904%
GCF_002187775.1	Lam et al 2021	NCBI_refseq	Nigeria	2012	human	blood	human_blood_bone_sterile	SAMN05960894	Klebsiella pneumoniae	strong	73	237783	651163	5366425	no	-	ST48	O1/O2v1	O1	Very high	NA	1	0.9787	-2 bp	7 / 7 (100%)	O1/O2v1_01_wzm,99.609%;O1/O2v1_02_wzt,99.595%;O1/O2v1_03_wbbM,99.367%;O1/O2v1_04_glf,98.442%;O1/O2v1_05_wbbN,97.315%;O1/O2v1_06_wbbO,98.677%;O1/O2v1_07_kfoC,96.811%	NA	0	NA	0 / 7 (0%)	NA	3	Extra_genes_wbbY_01_wbbY,99.865%;O3b_01_manC,99.788%;O3/O3a_02_manB,98.904%
GCF_002186695.1	Lam et al 2021	NCBI_refseq	Nigeria	2012	human	blood	human_blood_bone_sterile	SAMN05960895	Klebsiella pneumoniae	strong	72	248240	466899	5487492	no	-	ST15	O1/O2v1	O1	Very high	NA	1	0.9852	0 bp	7 / 7 (100%)	O1/O2v1_01_wzm,100.0%;O1/O2v1_02_wzt,99.595%;O1/O2v1_03_wbbM,99.367%;O1/O2v1_04_glf,99.221%;O1/O2v1_05_wbbN,98.322%;O1/O2v1_06_wbbO,99.206%;O1/O2v1_07_kfoC,98.633%	NA	0	NA	0 / 7 (0%)	NA	3	Extra_genes_wbbY_01_wbbY,100.0%;O3b_01_manC,99.576%;O3/O3a_02_manB,98.904%
GCF_002186635.1	Lam et al 2021	NCBI_refseq	Nigeria	2009	human	blood	human_blood_bone_sterile	SAMN05960876	Klebsiella pneumoniae	strong	76	229281	651320	5438340	no	-	ST48	O1/O2v1	O1	Very high	NA	1	0.9787	-2 bp	7 / 7 (100%)	O1/O2v1_01_wzm,99.609%;O1/O2v1_02_wzt,99.595%;O1/O2v1_03_wbbM,99.367%;O1/O2v1_04_glf,98.442%;O1/O2v1_05_wbbN,97.315%;O1/O2v1_06_wbbO,98.677%;O1/O2v1_07_kfoC,96.811%	NA	0	NA	0 / 7 (0%)	NA	3	Extra_genes_wbbY_01_wbbY,99.865%;O3b_01_manC,99.788%;O3/O3a_02_manB,98.904%
GCF_001530015.1	Lam et al 2021	NCBI_refseq	China	2014	human	blood	human_blood_bone_sterile	SAMN04377969	Klebsiella pneumoniae	strong	2	5226330	5226330	5450593	no	-	ST374	O1/O2v1	O1	Very high	NA	1	0.9994	0 bp	7 / 7 (100%)	O1/O2v1_01_wzm,100.0%;O1/O2v1_02_wzt,100.0%;O1/O2v1_03_wbbM,99.842%;O1/O2v1_04_glf,100.0%;O1/O2v1_05_wbbN,100.0%;O1/O2v1_06_wbbO,100.0%;O1/O2v1_07_kfoC,99.772%	NA	0	NA	0 / 7 (0%)	NA	3	Extra_genes_wbbY_01_wbbY,100.0%;O3b_01_manC,100.0%;O3/O3a_02_manB,98.904%
GCF_002416895.1	Lam et al 2021	NCBI_refseq	South Africa	2013	human	blood	human_blood_bone_sterile	SAMN06106842	Klebsiella pneumoniae	strong	390	99830	339663	5641491	no	-	ST1414	O1/O2v1	O1	Very high	NA	1	0.9767	-2 bp	7 / 7 (100%)	O1/O2v1_01_wzm,100.0%;O1/O2v1_02_wzt,99.19%;O1/O2v1_03_wbbM,99.209%;O1/O2v1_04_glf,98.701%;O1/O2v1_05_wbbN,96.98%;O1/O2v1_06_wbbO,98.413%;O1/O2v1_07_kfoC,96.583%	NA	0	NA	0 / 7 (0%)	NA	1	Extra_genes_wbbY_01_wbbY,99.865%
GCF_002417375.1	Lam et al 2021	NCBI_refseq	South Africa	2013	human	blood	human_blood_bone_sterile	SAMN06106865	Klebsiella pneumoniae	strong	134	158195	518015	5576660	no	-	ST15	O1/O2v1	O1	Very high	NA	1	0.9852	0 bp	7 / 7 (100%)	O1/O2v1_01_wzm,100.0%;O1/O2v1_02_wzt,99.595%;O1/O2v1_03_wbbM,99.367%;O1/O2v1_04_glf,99.221%;O1/O2v1_05_wbbN,98.322%;O1/O2v1_06_wbbO,99.206%;O1/O2v1_07_kfoC,98.633%	NA	0	NA	0 / 7 (0%)	NA	3	Extra_genes_wbbY_01_wbbY,100.0%;O3b_01_manC,99.576%;O3/O3a_02_manB,98.904%
GCF_002417435.1	Lam et al 2021	NCBI_refseq	South Africa	2013	human	blood	human_blood_bone_sterile	SAMN06106873	Klebsiella pneumoniae	strong	128	157237	315509	5401740	no	-	ST15	O1/O2v1	O1	Very high	NA	1	0.9852	0 bp	7 / 7 (100%)	O1/O2v1_01_wzm,100.0%;O1/O2v1_02_wzt,99.595%;O1/O2v1_03_wbbM,99.367%;O1/O2v1_04_glf,99.221%;O1/O2v1_05_wbbN,98.322%;O1/O2v1_06_wbbO,99.206%;O1/O2v1_07_kfoC,98.633%	NA	0	NA	0 / 7 (0%)	NA	3	Extra_genes_wbbY_01_wbbY,100.0%;O3b_01_manC,99.576%;O3/O3a_02_manB,98.904%
GCF_001316645.2	Lam et al 2021	NCBI_refseq	South Africa	2013	human	blood	human_blood_bone_sterile	SAMN04011433	Klebsiella pneumoniae	strong	189	166465	510255	5731926	no	-	ST101	O1/O2v1	O1	Very high	NA	1	0.9803	-2 bp	7 / 7 (100%)	O1/O2v1_01_wzm,100.0%;O1/O2v1_02_wzt,99.19%;O1/O2v1_03_wbbM,99.367%;O1/O2v1_04_glf,98.961%;O1/O2v1_05_wbbN,98.658%;O1/O2v1_06_wbbO,99.471%;O1/O2v1_07_kfoC,96.811%	NA	0	NA	0 / 7 (0%)	NA	5	Extra_genes_wbbY_01_wbbY,99.865%;O12_01_rfbB,98.028%;OL101_03_rfbD,98.653%;OL101_02_rfbA,97.917%;O12_04_rfbC,97.297%
GCF_009746405.1	Lam et al 2021	NCBI_refseq	Spain	unknown	human	blood	human_blood_bone_sterile	SAMN13337932	Klebsiella pneumoniae	strong	750	10512	52750	5125635	yes (2944)	ambiguous_bases	ST15-1LV	O1/O2v1	O1	Very high	NA	1	0.9852	0 bp	7 / 7 (100%)	O1/O2v1_01_wzm,100.0%;O1/O2v1_02_wzt,99.595%;O1/O2v1_03_wbbM,99.367%;O1/O2v1_04_glf,99.221%;O1/O2v1_05_wbbN,98.322%;O1/O2v1_06_wbbO,99.206%;O1/O2v1_07_kfoC,98.633%	NA	0	NA	0 / 7 (0%)	NA	3	Extra_genes_wbbY_01_wbbY,100.0%;O3b_01_manC,100.0%;O3/O3a_02_manB,98.684%
GCF_000492595.1	Lam et al 2021	NCBI_refseq	USA	unknown	human	blood	human_blood_bone_sterile	SAMN02138609	Klebsiella pneumoniae	strong	3	4821690	4821690	5548439	yes (8568)	ambiguous_bases	ST14	O1/O2v1	O1	Very high	NA	1	0.9855	0 bp	7 / 7 (100%)	O1/O2v1_01_wzm,100.0%;O1/O2v1_02_wzt,99.595%;O1/O2v1_03_wbbM,99.367%;O1/O2v1_04_glf,99.221%;O1/O2v1_05_wbbN,98.322%;O1/O2v1_06_wbbO,99.206%;O1/O2v1_07_kfoC,98.633%	NA	0	NA	0 / 7 (0%)	NA	3	Extra_genes_wbbY_01_wbbY,100.0%;O3/O3a_01_manC,99.576%;O3/O3a_02_manB,98.904%
GCF_000417465.1	Lam et al 2021	NCBI_refseq	USA	2009	human	blood	human_blood_bone_sterile	SAMN02141974	Klebsiella pneumoniae	strong	174	83960	232112	5515994	no	-	ST15	O1/O2v1	O1	Very high	NA	1	0.9852	0 bp	7 / 7 (100%)	O1/O2v1_01_wzm,100.0%;O1/O2v1_02_wzt,99.595%;O1/O2v1_03_wbbM,99.367%;O1/O2v1_04_glf,99.221%;O1/O2v1_05_wbbN,98.322%;O1/O2v1_06_wbbO,99.206%;O1/O2v1_07_kfoC,98.633%	NA	0	NA	0 / 7 (0%)	NA	3	Extra_genes_wbbY_01_wbbY,100.0%;O3b_01_manC,99.576%;O3/O3a_02_manB,98.904%
GCF_002186465.1	Lam et al 2021	NCBI_refseq	Nigeria	2013	human	blood	human_blood_bone_sterile	SAMN05960969	Klebsiella pneumoniae	strong	70	296423	787633	5546880	no	-	ST48	O1/O2v1	O1	Very high	NA	1	0.9787	-2 bp	7 / 7 (100%)	O1/O2v1_01_wzm,99.609%;O1/O2v1_02_wzt,99.595%;O1/O2v1_03_wbbM,99.367%;O1/O2v1_04_glf,98.442%;O1/O2v1_05_wbbN,97.315%;O1/O2v1_06_wbbO,98.677%;O1/O2v1_07_kfoC,96.811%	NA	0	NA	0 / 7 (0%)	NA	3	Extra_genes_wbbY_01_wbbY,99.865%;O3b_01_manC,99.788%;O3/O3a_02_manB,98.904%
GCF_900173395.1	Lam et al 2021	NCBI_refseq	UK	2015	human	blood	human_blood_bone_sterile	SAMEA4362616	Klebsiella pneumoniae	strong	65	210861	471056	5582283	yes (6883)	ambiguous_bases	ST6	O1/O2v1	O1	Very high	NA	1	0.9862	-1 bp	7 / 7 (100%)	O1/O2v1_01_wzm,100.0%;O1/O2v1_02_wzt,99.595%;O1/O2v1_03_wbbM,99.525%;O1/O2v1_04_glf,98.701%;O1/O2v1_05_wbbN,100.0%;O1/O2v1_06_wbbO,98.677%;O1/O2v1_07_kfoC,99.544%	NA	0	NA	0 / 7 (0%)	NA	3	Extra_genes_wbbY_01_wbbY,99.865%;O3b_01_manC,99.788%;O3/O3a_02_manB,99.123%
GCF_900173115.1	Lam et al 2021	NCBI_refseq	UK	2015	human	blood	human_blood_bone_sterile	SAMEA4370566	Klebsiella pneumoniae	strong	44	923259	1102619	5534473	yes (331)	ambiguous_bases	ST327	O1/O2v1	O1	Very high	NA	1	0.9834	+1 bp	7 / 7 (100%)	O1/O2v1_01_wzm,100.0%;O1/O2v1_02_wzt,99.595%;O1/O2v1_03_wbbM,99.367%;O1/O2v1_04_glf,98.182%;O1/O2v1_05_wbbN,98.322%;O1/O2v1_06_wbbO,98.942%;O1/O2v1_07_kfoC,98.633%	NA	0	NA	0 / 7 (0%)	NA	3	Extra_genes_wbbY_01_wbbY,99.865%;O3b_01_manC,99.788%;O3/O3a_02_manB,99.123%
GCF_013283935.1	Lam et al 2021	NCBI_refseq	China	2019	human	blood sample	human_blood_bone_sterile	SAMN15042437	Klebsiella pneumoniae	strong	2	5117375	5117375	5328963	no	-	ST1764	O1/O2v1	O1	Very high	NA	1	0.9865	0 bp	7 / 7 (100%)	O1/O2v1_01_wzm,100.0%;O1/O2v1_02_wzt,100.0%;O1/O2v1_03_wbbM,99.367%;O1/O2v1_04_glf,97.922%;O1/O2v1_05_wbbN,96.98%;O1/O2v1_06_wbbO,99.206%;O1/O2v1_07_kfoC,99.772%	NA	0	NA	0 / 7 (0%)	NA	7	Extra_genes_wbbY_01_wbbY,99.865%;O3b_01_manC,100.0%;O3/O3a_02_manB,98.681%;O12_01_rfbB,97.746%;OL101_03_rfbD,98.653%;OL101_02_rfbA,97.222%;O12_04_rfbC,96.757%
GCF_003196535.1	Lam et al 2021	NCBI_refseq	USA	2017	human	blood	human_blood_bone_sterile	SAMN09266911	Klebsiella pneumoniae	strong	81	162050	663444	5428401	no	-	ST551	O1/O2v1	O1	Very high	NA	1	0.9806	-2 bp	7 / 7 (100%)	O1/O2v1_01_wzm,100.0%;O1/O2v1_02_wzt,99.595%;O1/O2v1_03_wbbM,99.525%;O1/O2v1_04_glf,97.922%;O1/O2v1_05_wbbN,97.987%;O1/O2v1_06_wbbO,99.206%;O1/O2v1_07_kfoC,97.039%	NA	0	NA	0 / 7 (0%)	NA	3	Extra_genes_wbbY_01_wbbY,100.0%;O3b_01_manC,99.788%;O3/O3a_02_manB,98.465%
GCF_003196515.1	Lam et al 2021	NCBI_refseq	USA	2017	human	blood	human_blood_bone_sterile	SAMN09266913	Klebsiella pneumoniae	strong	38	320562	647398	5233772	no	-	ST1333	O1/O2v1	O1	Very high	NA	1	0.9811	-2 bp	7 / 7 (100%)	O1/O2v1_01_wzm,100.0%;O1/O2v1_02_wzt,99.595%;O1/O2v1_03_wbbM,99.051%;O1/O2v1_04_glf,98.442%;O1/O2v1_05_wbbN,99.664%;O1/O2v1_06_wbbO,98.942%;O1/O2v1_07_kfoC,96.811%	NA	0	NA	0 / 7 (0%)	NA	3	Extra_genes_wbbY_01_wbbY,100.0%;O3/O3a_01_manC,99.788%;O3/O3a_02_manB,99.123%
GCF_003195575.1	Lam et al 2021	NCBI_refseq	USA	2017	human	blood	human_blood_bone_sterile	SAMN09266885	Klebsiella pneumoniae	strong	98	162926	373993	5448333	no	-	ST133	O1/O2v1	O1	Very high	NA	1	0.9861	-2 bp	7 / 7 (100%)	O1/O2v1_01_wzm,99.609%;O1/O2v1_02_wzt,100.0%;O1/O2v1_03_wbbM,99.842%;O1/O2v1_04_glf,99.481%;O1/O2v1_05_wbbN,99.329%;O1/O2v1_06_wbbO,98.413%;O1/O2v1_07_kfoC,97.494%	NA	0	NA	0 / 7 (0%)	NA	3	Extra_genes_wbbY_01_wbbY,100.0%;O3b_01_manC,99.788%;O3/O3a_02_manB,99.123%
GCF_003195335.1	Lam et al 2021	NCBI_refseq	USA	2017	human	blood	human_blood_bone_sterile	SAMN09266891	Klebsiella pneumoniae	strong	79	225623	617526	5519019	no	-	ST35	O1/O2v1	O1	Very high	NA	1	0.9811	-2 bp	7 / 7 (100%)	O1/O2v1_01_wzm,100.0%;O1/O2v1_02_wzt,99.595%;O1/O2v1_03_wbbM,99.367%;O1/O2v1_04_glf,98.182%;O1/O2v1_05_wbbN,98.322%;O1/O2v1_06_wbbO,99.206%;O1/O2v1_07_kfoC,97.267%	NA	0	NA	0 / 7 (0%)	NA	1	Extra_genes_wbbY_01_wbbY,100.0%
GCF_003196655.1	Lam et al 2021	NCBI_refseq	USA	2017	human	blood	human_blood_bone_sterile	SAMN09266899	Klebsiella pneumoniae	strong	71	250009	647277	5378966	no	-	ST20	O1/O2v1	O1	Very high	NA	1	0.9806	-2 bp	7 / 7 (100%)	O1/O2v1_01_wzm,100.0%;O1/O2v1_02_wzt,99.595%;O1/O2v1_03_wbbM,99.367%;O1/O2v1_04_glf,97.662%;O1/O2v1_05_wbbN,98.322%;O1/O2v1_06_wbbO,99.206%;O1/O2v1_07_kfoC,97.039%	NA	0	NA	0 / 7 (0%)	NA	3	Extra_genes_wbbY_01_wbbY,99.73%;O3b_01_manC,100.0%;O3/O3a_02_manB,99.123%
GCF_009935715.1	Lam et al 2021	NCBI_refseq	China	2015	human	cerebrospinal fluid	human_blood_bone_sterile	SAMN08324158	Klebsiella pneumoniae	strong	41	483181	1182809	5733696	no	-	ST23	O1/O2v2	O1	Very high	NA	1	0.9912	-2 bp	10 / 10 (100%)	O1/O2v2_01_wzm,100.0%;O1/O2v2_02_wzt,99.595%;O1/O2v2_03_wbbM,99.367%;O1/O2v2_04_glf,98.442%;O1/O2v2_05_wbbN,98.658%;O1/O2v2_06_wbbO,100.0%;O1/O2v2_07_kfoC,99.007%;O1/O2v2_08_gmlC,98.563%;O1/O2v2_09_gmlB,99.694%;O1/O2v2_10_gmlA,100.0%	NA	0	NA	0 / 10 (0%)	NA	3	Extra_genes_wbbY_01_wbbY,100.0%;O3b_01_manC,99.576%;O3/O3a_02_manB,99.123%
GCF_009935695.1	Lam et al 2021	NCBI_refseq	China	2015	human	cerebrospinal fluid	human_blood_bone_sterile	SAMN08324157	Klebsiella pneumoniae	strong	59	327182	935594	5897668	yes (1378)	ambiguous_bases	ST1660	O1/O2v2	O1	Very high	NA	1	0.9912	-2 bp	10 / 10 (100%)	O1/O2v2_01_wzm,100.0%;O1/O2v2_02_wzt,99.595%;O1/O2v2_03_wbbM,99.367%;O1/O2v2_04_glf,98.442%;O1/O2v2_05_wbbN,98.658%;O1/O2v2_06_wbbO,100.0%;O1/O2v2_07_kfoC,99.007%;O1/O2v2_08_gmlC,98.563%;O1/O2v2_09_gmlB,99.694%;O1/O2v2_10_gmlA,100.0%	NA	0	NA	0 / 10 (0%)	NA	3	Extra_genes_wbbY_01_wbbY,100.0%;O3b_01_manC,99.576%;O3/O3a_02_manB,99.123%
GCF_008573035.1	Lam et al 2021	NCBI_refseq	Singapore	2013	human	blood	human_blood_bone_sterile	SAMN12419067	Klebsiella pneumoniae	strong	6	5444482	5444482	6078494	no	-	ST23	O1/O2v2	O1	Very high	NA	1	0.9913	-2 bp	10 / 10 (100%)	O1/O2v2_01_wzm,100.0%;O1/O2v2_02_wzt,99.595%;O1/O2v2_03_wbbM,99.367%;O1/O2v2_04_glf,98.442%;O1/O2v2_05_wbbN,98.658%;O1/O2v2_06_wbbO,100.0%;O1/O2v2_07_kfoC,99.007%;O1/O2v2_08_gmlC,98.563%;O1/O2v2_09_gmlB,99.694%;O1/O2v2_10_gmlA,100.0%	NA	0	NA	0 / 10 (0%)	NA	3	Extra_genes_wbbY_01_wbbY,100.0%;O3b_01_manC,99.576%;O3/O3a_02_manB,99.123%
GCF_008572745.1	Lam et al 2021	NCBI_refseq	Singapore	2013	human	blood	human_blood_bone_sterile	SAMN12419079	Klebsiella pneumoniae	strong	103	180543	598306	5681861	no	-	ST65	O1/O2v2	O1	Very high	NA	1	0.9898	0 bp	10 / 10 (100%)	O1/O2v2_01_wzm,100.0%;O1/O2v2_02_wzt,99.595%;O1/O2v2_03_wbbM,99.842%;O1/O2v2_04_glf,98.961%;O1/O2v2_05_wbbN,97.651%;O1/O2v2_06_wbbO,99.735%;O1/O2v2_07_kfoC,99.256%;O1/O2v2_08_gmlC,98.768%;O1/O2v2_09_gmlB,98.777%;O1/O2v2_10_gmlA,99.206%	NA	0	NA	0 / 10 (0%)	NA	3	Extra_genes_wbbY_01_wbbY,99.46%;O3/O3a_01_manC,99.576%;O3/O3a_02_manB,99.123%
GCF_008572945.1	Lam et al 2021	NCBI_refseq	Singapore	2014	human	blood	human_blood_bone_sterile	SAMN12419069	Klebsiella pneumoniae	strong	84	289450	756713	5729239	no	-	ST23	O1/O2v2	O1	Very high	NA	1	0.991	-2 bp	10 / 10 (100%)	O1/O2v2_01_wzm,100.0%;O1/O2v2_02_wzt,99.595%;O1/O2v2_03_wbbM,99.209%;O1/O2v2_04_glf,98.442%;O1/O2v2_05_wbbN,98.658%;O1/O2v2_06_wbbO,100.0%;O1/O2v2_07_kfoC,99.007%;O1/O2v2_08_gmlC,98.563%;O1/O2v2_09_gmlB,99.388%;O1/O2v2_10_gmlA,100.0%	NA	0	NA	0 / 10 (0%)	NA	3	Extra_genes_wbbY_01_wbbY,100.0%;O3b_01_manC,99.576%;O3/O3a_02_manB,99.123%
GCF_000294365.1	Lam et al 2021	NCBI_refseq	Taiwan	2002	human	blood (liver abscess)	human_blood_bone_sterile	SAMN02603641	Klebsiella pneumoniae	strong	1	5386705	5386705	5386705	no	-	ST23	O1/O2v2	O1	High	-	1	0.9909	-5 bp	7 / 10 (70%)	O1/O2v2_01_wzm,100.0%;O1/O2v2_03_wbbM,99.367%;O1/O2v2_04_glf,98.177%;O1/O2v2_05_wbbN,98.658%;O1/O2v2_06_wbbO,100.0%;O1/O2v2_07_kfoC,99.007%;O1/O2v2_09_gmlB,99.694%	O1/O2v2_02_wzt;O1/O2v2_08_gmlC;O1/O2v2_10_gmlA	0	NA	0 / 10 (0%)	NA	3	Extra_genes_wbbY_01_wbbY,100.0%;O3b_01_manC,99.576%;O3/O3a_02_manB,99.123%
GCF_008830645.1	Lam et al 2021	NCBI_refseq	China	2015	human	Intracranial infection	human_blood_bone_sterile	SAMN12868593	Klebsiella pneumoniae	strong	66	306937	1419435	5886400	yes (450)	ambiguous_bases	ST1660	O1/O2v2	O1	Very high	NA	1	0.9912	-2 bp	10 / 10 (100%)	O1/O2v2_01_wzm,100.0%;O1/O2v2_02_wzt,99.595%;O1/O2v2_03_wbbM,99.367%;O1/O2v2_04_glf,98.442%;O1/O2v2_05_wbbN,98.658%;O1/O2v2_06_wbbO,100.0%;O1/O2v2_07_kfoC,99.007%;O1/O2v2_08_gmlC,98.563%;O1/O2v2_09_gmlB,99.694%;O1/O2v2_10_gmlA,100.0%	NA	0	NA	0 / 10 (0%)	NA	3	Extra_genes_wbbY_01_wbbY,100.0%;O3b_01_manC,99.576%;O3/O3a_02_manB,99.123%
GCF_002180685.1	Lam et al 2021	NCBI_refseq	USA	2013	human	blood	human_blood_bone_sterile	SAMN06218041	Klebsiella pneumoniae	strong	127	203351	561585	5750306	no	-	ST3584	O1/O2v2	O1	Very high	NA	1	0.9911	-2 bp	10 / 10 (100%)	O1/O2v2_01_wzm,100.0%;O1/O2v2_02_wzt,99.595%;O1/O2v2_03_wbbM,99.684%;O1/O2v2_04_glf,98.961%;O1/O2v2_05_wbbN,99.329%;O1/O2v2_06_wbbO,99.469%;O1/O2v2_07_kfoC,99.007%;O1/O2v2_08_gmlC,98.563%;O1/O2v2_09_gmlB,99.694%;O1/O2v2_10_gmlA,100.0%	NA	0	NA	0 / 10 (0%)	NA	3	Extra_genes_wbbY_01_wbbY,100.0%;O3b_01_manC,99.788%;O3/O3a_02_manB,99.123%
GCF_001647465.1	Lam et al 2021	NCBI_refseq	USA	2008	human	blood	human_blood_bone_sterile	SAMN03076170	Klebsiella pneumoniae	strong	56	284366	735781	5526208	yes (200)	ambiguous_bases	ST44	O1/O2v2	O1	Very high	NA	1	0.9849	0 bp	10 / 10 (100%)	O1/O2v2_01_wzm,100.0%;O1/O2v2_02_wzt,99.19%;O1/O2v2_03_wbbM,98.576%;O1/O2v2_04_glf,98.961%;O1/O2v2_05_wbbN,98.322%;O1/O2v2_06_wbbO,99.469%;O1/O2v2_07_kfoC,99.256%;O1/O2v2_08_gmlC,97.331%;O1/O2v2_09_gmlB,99.083%;O1/O2v2_10_gmlA,100.0%	NA	0	NA	0 / 10 (0%)	NA	3	Extra_genes_wbbY_01_wbbY,100.0%;O3b_01_manC,100.0%;O3/O3a_02_manB,99.123%
GCF_900180485.1	Lam et al 2021	NCBI_refseq	Pakistan	unknown	human	blood	human_blood_bone_sterile	SAMEA2609360	Klebsiella pneumoniae	strong	30	489677	1446564	5433377	yes (7858)	ambiguous_bases	ST711-1LV	O1/O2v2	O1	Very high	NA	1	0.9914	-2 bp	10 / 10 (100%)	O1/O2v2_01_wzm,100.0%;O1/O2v2_02_wzt,99.595%;O1/O2v2_03_wbbM,99.842%;O1/O2v2_04_glf,99.221%;O1/O2v2_05_wbbN,98.993%;O1/O2v2_06_wbbO,100.0%;O1/O2v2_07_kfoC,98.263%;O1/O2v2_08_gmlC,97.947%;O1/O2v2_09_gmlB,99.694%;O1/O2v2_10_gmlA,100.0%	NA	0	NA	0 / 10 (0%)	NA	3	Extra_genes_wbbY_01_wbbY,99.73%;O3/O3a_01_manC,99.153%;O3/O3a_02_manB,98.684%
GCF_900180735.1	Lam et al 2021	NCBI_refseq	Pakistan	unknown	human	blood	human_blood_bone_sterile	SAMEA2609399	Klebsiella pneumoniae	strong	25	1078469	1859094	5432867	yes (7967)	ambiguous_bases	ST711	O1/O2v2	O1	Very high	NA	1	0.9914	-2 bp	10 / 10 (100%)	O1/O2v2_01_wzm,100.0%;O1/O2v2_02_wzt,99.595%;O1/O2v2_03_wbbM,99.842%;O1/O2v2_04_glf,99.221%;O1/O2v2_05_wbbN,98.993%;O1/O2v2_06_wbbO,100.0%;O1/O2v2_07_kfoC,98.263%;O1/O2v2_08_gmlC,97.947%;O1/O2v2_09_gmlB,99.694%;O1/O2v2_10_gmlA,100.0%	NA	0	NA	0 / 10 (0%)	NA	3	Extra_genes_wbbY_01_wbbY,99.73%;O3/O3a_01_manC,99.153%;O3/O3a_02_manB,98.684%
GCF_900181205.1	Lam et al 2021	NCBI_refseq	Pakistan	unknown	human	blood	human_blood_bone_sterile	SAMEA2609437	Klebsiella pneumoniae	strong	35	747017	1864156	5458676	yes (9246)	ambiguous_bases	ST13	O1/O2v2	O1	Very high	NA	1	0.9874	0 bp	10 / 10 (100%)	O1/O2v2_01_wzm,100.0%;O1/O2v2_02_wzt,98.785%;O1/O2v2_03_wbbM,99.209%;O1/O2v2_04_glf,99.221%;O1/O2v2_05_wbbN,98.322%;O1/O2v2_06_wbbO,99.735%;O1/O2v2_07_kfoC,99.504%;O1/O2v2_08_gmlC,97.741%;O1/O2v2_09_gmlB,99.083%;O1/O2v2_10_gmlA,100.0%	NA	0	NA	0 / 10 (0%)	NA	3	Extra_genes_wbbY_01_wbbY,99.865%;O3/O3a_01_manC,98.305%;O3b_02_manB,98.904%
GCF_900181875.1	Lam et al 2021	NCBI_refseq	Pakistan	unknown	human	blood	human_blood_bone_sterile	SAMEA2609519	Klebsiella pneumoniae	strong	52	415733	899974	5426581	yes (11632)	ambiguous_bases	ST29	O1/O2v2	O1	Perfect	NA	1	1	0 bp	10 / 10 (100%)	O1/O2v2_01_wzm,100.0%;O1/O2v2_02_wzt,100.0%;O1/O2v2_03_wbbM,100.0%;O1/O2v2_04_glf,100.0%;O1/O2v2_05_wbbN,100.0%;O1/O2v2_06_wbbO,100.0%;O1/O2v2_07_kfoC,100.0%;O1/O2v2_08_gmlC,100.0%;O1/O2v2_09_gmlB,100.0%;O1/O2v2_10_gmlA,100.0%	NA	0	NA	0 / 10 (0%)	NA	5	Extra_genes_wbbY_01_wbbY,99.865%;O12_01_rfbB,98.31%;OL101_03_rfbD,98.316%;OL101_02_rfbA,97.917%;O12_04_rfbC,97.838%
GCF_900181095.1	Lam et al 2021	NCBI_refseq	Pakistan	unknown	human	blood	human_blood_bone_sterile	SAMEA2609431	Klebsiella pneumoniae	strong	168	348875	502653	5682414	yes (55105)	ambiguous_bases	ST25	O1/O2v2	O1	Very high	NA	1	0.992	0 bp	10 / 10 (100%)	O1/O2v2_01_wzm,100.0%;O1/O2v2_02_wzt,99.595%;O1/O2v2_03_wbbM,99.525%;O1/O2v2_04_glf,98.961%;O1/O2v2_05_wbbN,98.993%;O1/O2v2_06_wbbO,100.0%;O1/O2v2_07_kfoC,99.752%;O1/O2v2_08_gmlC,99.384%;O1/O2v2_09_gmlB,99.388%;O1/O2v2_10_gmlA,99.206%	NA	0	NA	0 / 10 (0%)	NA	3	Extra_genes_wbbY_01_wbbY,99.73%;O3/O3a_01_manC,99.576%;O3/O3a_02_manB,99.123%
GCF_900774605.1	Lam et al 2021	NCBI_refseq	Caribbean	unknown	human	blood	human_blood_bone_sterile	SAMEA104567921	Klebsiella pneumoniae	strong	50	758106	2331343	5466330	yes (266)	ambiguous_bases	ST29	O1/O2v2	O1	Very high	NA	1	0.9915	-2 bp	10 / 10 (100%)	O1/O2v2_01_wzm,100.0%;O1/O2v2_02_wzt,99.595%;O1/O2v2_03_wbbM,99.684%;O1/O2v2_04_glf,99.221%;O1/O2v2_05_wbbN,98.993%;O1/O2v2_06_wbbO,100.0%;O1/O2v2_07_kfoC,98.263%;O1/O2v2_08_gmlC,97.947%;O1/O2v2_09_gmlB,99.694%;O1/O2v2_10_gmlA,100.0%	NA	0	NA	0 / 10 (0%)	NA	3	Extra_genes_wbbY_01_wbbY,99.73%;O3/O3a_01_manC,99.364%;O3/O3a_02_manB,98.684%
GCF_900775915.1	Lam et al 2021	NCBI_refseq	Caribbean	unknown	human	serum	human_blood_bone_sterile	SAMEA4873582	Klebsiella pneumoniae	strong	44	200186	602166	5373500	yes (2)	ambiguous_bases	ST65	O1/O2v2	O1	Very high	NA	1	0.9898	0 bp	10 / 10 (100%)	O1/O2v2_01_wzm,100.0%;O1/O2v2_02_wzt,99.595%;O1/O2v2_03_wbbM,99.842%;O1/O2v2_04_glf,98.961%;O1/O2v2_05_wbbN,97.651%;O1/O2v2_06_wbbO,99.735%;O1/O2v2_07_kfoC,99.256%;O1/O2v2_08_gmlC,98.768%;O1/O2v2_09_gmlB,99.083%;O1/O2v2_10_gmlA,99.206%	NA	0	NA	0 / 10 (0%)	NA	3	Extra_genes_wbbY_01_wbbY,99.595%;O3/O3a_01_manC,99.364%;O3/O3a_02_manB,99.123%
GCF_900775985.1	Lam et al 2021	NCBI_refseq	Caribbean	unknown	human	blood	human_blood_bone_sterile	SAMEA4873586	Klebsiella pneumoniae	strong	136	342252	781336	5594206	yes (2099)	ambiguous_bases	ST39	O1/O2v2	O1	Very high	NA	1	0.99	0 bp	10 / 10 (100%)	O1/O2v2_01_wzm,100.0%;O1/O2v2_02_wzt,100.0%;O1/O2v2_03_wbbM,99.684%;O1/O2v2_04_glf,98.961%;O1/O2v2_05_wbbN,98.993%;O1/O2v2_06_wbbO,99.735%;O1/O2v2_07_kfoC,99.256%;O1/O2v2_08_gmlC,97.741%;O1/O2v2_09_gmlB,99.083%;O1/O2v2_10_gmlA,100.0%	NA	0	NA	0 / 10 (0%)	NA	5	Extra_genes_wbbY_01_wbbY,99.73%;O12_01_rfbB,98.31%;OL101_03_rfbD,98.99%;OL101_02_rfbA,99.31%;O12_04_rfbC,96.216%
GCF_900776375.1	Lam et al 2021	NCBI_refseq	Caribbean	unknown	human	blood	human_blood_bone_sterile	SAMEA4873626	Klebsiella pneumoniae	strong	70	363011	548170	5758725	yes (446)	ambiguous_bases	ST39	O1/O2v2	O1	Very high	NA	1	0.99	0 bp	10 / 10 (100%)	O1/O2v2_01_wzm,100.0%;O1/O2v2_02_wzt,100.0%;O1/O2v2_03_wbbM,99.684%;O1/O2v2_04_glf,98.961%;O1/O2v2_05_wbbN,98.993%;O1/O2v2_06_wbbO,99.735%;O1/O2v2_07_kfoC,99.256%;O1/O2v2_08_gmlC,97.741%;O1/O2v2_09_gmlB,99.083%;O1/O2v2_10_gmlA,100.0%	NA	0	NA	0 / 10 (0%)	NA	5	Extra_genes_wbbY_01_wbbY,99.73%;O12_01_rfbB,98.31%;OL101_03_rfbD,98.99%;OL101_02_rfbA,99.31%;O12_04_rfbC,96.216%
GCF_001945475.1	Lam et al 2021	NCBI_refseq	USA	1997	human	blood	human_blood_bone_sterile	SAMN06014567	Klebsiella pneumoniae	strong	99	172665	377062	5406369	no	-	ST111	O1/O2v2	O1	Very high	NA	1	0.9929	-2 bp	10 / 10 (100%)	O1/O2v2_01_wzm,100.0%;O1/O2v2_02_wzt,99.595%;O1/O2v2_03_wbbM,100.0%;O1/O2v2_04_glf,99.221%;O1/O2v2_05_wbbN,98.993%;O1/O2v2_06_wbbO,100.0%;O1/O2v2_07_kfoC,98.759%;O1/O2v2_08_gmlC,98.973%;O1/O2v2_09_gmlB,99.694%;O1/O2v2_10_gmlA,100.0%	NA	0	NA	0 / 10 (0%)	NA	3	Extra_genes_wbbY_01_wbbY,99.719%;O3b_01_manC,99.788%;O3/O3a_02_manB,98.465%
GCF_002187715.1	Lam et al 2021	NCBI_refseq	Nigeria	2016	human	blood	human_blood_bone_sterile	SAMN05960950	Klebsiella pneumoniae	strong	95	141108	348892	5567976	no	-	ST25	O1/O2v2	O1	Very high	NA	1	0.9919	0 bp	10 / 10 (100%)	O1/O2v2_01_wzm,100.0%;O1/O2v2_02_wzt,99.595%;O1/O2v2_03_wbbM,99.525%;O1/O2v2_04_glf,98.961%;O1/O2v2_05_wbbN,98.993%;O1/O2v2_06_wbbO,100.0%;O1/O2v2_07_kfoC,99.752%;O1/O2v2_08_gmlC,99.384%;O1/O2v2_09_gmlB,99.388%;O1/O2v2_10_gmlA,99.206%	NA	0	NA	0 / 10 (0%)	NA	3	Extra_genes_wbbY_01_wbbY,99.73%;O3/O3a_01_manC,99.576%;O3/O3a_02_manB,99.123%
GCF_002187655.1	Lam et al 2021	NCBI_refseq	Nigeria	2016	human	cerebrospinal fluid	human_blood_bone_sterile	SAMN05960953	Klebsiella pneumoniae	strong	99	147530	431001	5566862	no	-	ST25	O1/O2v2	O1	Very high	NA	1	0.9919	0 bp	10 / 10 (100%)	O1/O2v2_01_wzm,100.0%;O1/O2v2_02_wzt,99.595%;O1/O2v2_03_wbbM,99.525%;O1/O2v2_04_glf,98.961%;O1/O2v2_05_wbbN,98.993%;O1/O2v2_06_wbbO,100.0%;O1/O2v2_07_kfoC,99.752%;O1/O2v2_08_gmlC,99.384%;O1/O2v2_09_gmlB,99.388%;O1/O2v2_10_gmlA,99.206%	NA	0	NA	0 / 10 (0%)	NA	3	Extra_genes_wbbY_01_wbbY,99.73%;O3/O3a_01_manC,99.576%;O3/O3a_02_manB,99.123%
GCF_002108345.1	Lam et al 2021	NCBI_refseq	Philippines	2013	human	blood	human_blood_bone_sterile	SAMN06670980	Klebsiella pneumoniae	strong	88	234574	460752	5399126	yes (115)	ambiguous_bases	ST1	O1/O2v2	O1	Very high	NA	1	0.995	0 bp	10 / 10 (100%)	O1/O2v2_01_wzm,100.0%;O1/O2v2_02_wzt,99.595%;O1/O2v2_03_wbbM,99.367%;O1/O2v2_04_glf,98.961%;O1/O2v2_05_wbbN,98.993%;O1/O2v2_06_wbbO,99.469%;O1/O2v2_07_kfoC,100.0%;O1/O2v2_08_gmlC,100.0%;O1/O2v2_09_gmlB,100.0%;O1/O2v2_10_gmlA,100.0%	NA	0	NA	0 / 10 (0%)	NA	5	Extra_genes_wbbY_01_wbbY,99.73%;O12_01_rfbB,98.31%;OL101_03_rfbD,98.316%;OL101_02_rfbA,97.917%;O12_04_rfbC,97.838%
GCF_001661895.1	Lam et al 2021	NCBI_refseq	China	2015	human	blood	human_blood_bone_sterile	SAMN05192730	Klebsiella pneumoniae	strong	129	95480	358145	5555747	no	-	ST252	O1/O2v2	O1	Very high	NA	1	0.9845	0 bp	10 / 10 (100%)	O1/O2v2_01_wzm,100.0%;O1/O2v2_02_wzt,99.19%;O1/O2v2_03_wbbM,98.576%;O1/O2v2_04_glf,98.961%;O1/O2v2_05_wbbN,98.322%;O1/O2v2_06_wbbO,99.735%;O1/O2v2_07_kfoC,99.256%;O1/O2v2_08_gmlC,97.331%;O1/O2v2_09_gmlB,99.388%;O1/O2v2_10_gmlA,99.206%	NA	0	NA	0 / 10 (0%)	NA	5	Extra_genes_wbbY_01_wbbY,100.0%;O12_01_rfbB,97.746%;OL101_03_rfbD,98.653%;OL101_02_rfbA,99.31%;O12_04_rfbC,97.838%
GCF_002300775.1	Lam et al 2021	NCBI_refseq	Brazil	2010	human	blood	human_blood_bone_sterile	SAMN07573055	Klebsiella pneumoniae	strong	61	247949	699464	5368010	yes (4)	ambiguous_bases	ST443	O1/O2v2	O1	High	-	1	0.9794	-47 bp	9 / 10 (90%)	O1/O2v2_01_wzm,100.0%;O1/O2v2_02_wzt,99.19%;O1/O2v2_03_wbbM,98.576%;O1/O2v2_04_glf,98.961%;O1/O2v2_05_wbbN,98.322%;O1/O2v2_07_kfoC,99.007%;O1/O2v2_08_gmlC,97.125%;O1/O2v2_09_gmlB,99.083%;O1/O2v2_10_gmlA,100.0%	O1/O2v2_06_wbbO	0	NA	0 / 10 (0%)	NA	3	Extra_genes_wbbY_01_wbbY,100.0%;O3/O3a_01_manC,99.576%;O3/O3a_02_manB,99.123%
GCF_011742805.1	Lam et al 2021	NCBI_refseq	India	2019	human	blood	human_blood_bone_sterile	SAMN14402344	Klebsiella pneumoniae	strong	92	338202	624051	5436739	no	-	ST231	O1/O2v2	O1	Very high	NA	1	0.9843	0 bp	10 / 10 (100%)	O1/O2v2_01_wzm,100.0%;O1/O2v2_02_wzt,99.19%;O1/O2v2_03_wbbM,98.734%;O1/O2v2_04_glf,98.961%;O1/O2v2_05_wbbN,98.322%;O1/O2v2_06_wbbO,99.735%;O1/O2v2_07_kfoC,99.007%;O1/O2v2_08_gmlC,96.92%;O1/O2v2_09_gmlB,99.388%;O1/O2v2_10_gmlA,99.206%	NA	0	NA	0 / 10 (0%)	NA	1	Extra_genes_wbbY_01_wbbY,99.865%
GCF_011742745.1	Lam et al 2021	NCBI_refseq	India	2019	human	blood	human_blood_bone_sterile	SAMN14402332	Klebsiella pneumoniae	strong	97	387019	934758	5434452	no	-	ST231	O1/O2v2	O1	Very high	NA	1	0.9843	0 bp	10 / 10 (100%)	O1/O2v2_01_wzm,100.0%;O1/O2v2_02_wzt,99.19%;O1/O2v2_03_wbbM,98.734%;O1/O2v2_04_glf,98.961%;O1/O2v2_05_wbbN,98.322%;O1/O2v2_06_wbbO,99.735%;O1/O2v2_07_kfoC,99.007%;O1/O2v2_08_gmlC,96.92%;O1/O2v2_09_gmlB,99.388%;O1/O2v2_10_gmlA,99.206%	NA	0	NA	0 / 10 (0%)	NA	1	Extra_genes_wbbY_01_wbbY,99.865%
GCF_011742385.1	Lam et al 2021	NCBI_refseq	India	2019	human	blood	human_blood_bone_sterile	SAMN14402347	Klebsiella pneumoniae	strong	90	333934	705635	5469477	no	-	ST231	O1/O2v2	O1	Very high	NA	1	0.9844	0 bp	10 / 10 (100%)	O1/O2v2_01_wzm,100.0%;O1/O2v2_02_wzt,99.19%;O1/O2v2_03_wbbM,98.734%;O1/O2v2_04_glf,98.961%;O1/O2v2_05_wbbN,98.322%;O1/O2v2_06_wbbO,99.735%;O1/O2v2_07_kfoC,99.007%;O1/O2v2_08_gmlC,97.125%;O1/O2v2_09_gmlB,99.388%;O1/O2v2_10_gmlA,99.206%	NA	0	NA	0 / 10 (0%)	NA	1	Extra_genes_wbbY_01_wbbY,99.865%
GCF_011742505.1	Lam et al 2021	NCBI_refseq	India	2019	human	blood	human_blood_bone_sterile	SAMN14402336	Klebsiella pneumoniae	strong	99	142238	319774	5700049	no	-	ST42	O1/O2v2	O1	Very high	NA	1	0.9858	0 bp	10 / 10 (100%)	O1/O2v2_01_wzm,100.0%;O1/O2v2_02_wzt,99.19%;O1/O2v2_03_wbbM,98.892%;O1/O2v2_04_glf,99.74%;O1/O2v2_05_wbbN,98.322%;O1/O2v2_06_wbbO,99.204%;O1/O2v2_07_kfoC,99.007%;O1/O2v2_08_gmlC,97.741%;O1/O2v2_09_gmlB,99.388%;O1/O2v2_10_gmlA,100.0%	NA	0	NA	0 / 10 (0%)	NA	3	Extra_genes_wbbY_01_wbbY,99.73%;OL104_01_manC,91.314%;O3/O3a_02_manB,92.747%
GCF_002909775.1	Lam et al 2021	NCBI_refseq	India	2017	human	blood	human_blood_bone_sterile	SAMN08389138	Klebsiella pneumoniae	strong	8	5438017	5438017	5718424	no	-	ST231	O1/O2v2	O1	High	-	1	0.9843	+774 bp	8 / 10 (80%)	O1/O2v2_01_wzm,100.0%;O1/O2v2_02_wzt,99.19%;O1/O2v2_04_glf,98.961%;O1/O2v2_05_wbbN,98.322%;O1/O2v2_06_wbbO,99.735%;O1/O2v2_07_kfoC,98.936%;O1/O2v2_08_gmlC,97.125%;O1/O2v2_09_gmlB,99.388%	O1/O2v2_03_wbbM;O1/O2v2_10_gmlA	0	NA	0 / 10 (0%)	NA	1	Extra_genes_wbbY_01_wbbY,99.865%
GCF_004295405.1	Lam et al 2021	NCBI_refseq	India	2017	human	blood	human_blood_bone_sterile	SAMN10956502	Klebsiella pneumoniae	strong	9	5439838	5439838	6181364	no	-	ST23	O1/O2v2	O1	None	?-	1	0.9908	n/a	6 / 10 (60%)	O1/O2v2_01_wzm,100.0%;O1/O2v2_02_wzt,99.595%;O1/O2v2_04_glf,98.442%;O1/O2v2_05_wbbN,98.658%;O1/O2v2_08_gmlC,98.563%;O1/O2v2_10_gmlA,100.0%	O1/O2v2_03_wbbM;O1/O2v2_06_wbbO;O1/O2v2_07_kfoC;O1/O2v2_09_gmlB	0	NA	0 / 10 (0%)	NA	4	Extra_genes_wbbY_01_wbbY,100.0%;O3/O3a_02_manB,99.123%;O12_02_rfbA,83.333%;OL102_01_rfbB,81.977%
GCF_011742655.1	Lam et al 2021	NCBI_refseq	India	2019	human	blood	human_blood_bone_sterile	SAMN14402354	Klebsiella pneumoniae	strong	101	305347	705635	5492049	no	-	ST231	O1/O2v2	O1	Very high	NA	1	0.9844	0 bp	10 / 10 (100%)	O1/O2v2_01_wzm,100.0%;O1/O2v2_02_wzt,99.19%;O1/O2v2_03_wbbM,98.734%;O1/O2v2_04_glf,98.961%;O1/O2v2_05_wbbN,98.322%;O1/O2v2_06_wbbO,99.735%;O1/O2v2_07_kfoC,99.007%;O1/O2v2_08_gmlC,97.125%;O1/O2v2_09_gmlB,99.388%;O1/O2v2_10_gmlA,99.206%	NA	0	NA	0 / 10 (0%)	NA	1	Extra_genes_wbbY_01_wbbY,99.865%
GCF_011742845.1	Lam et al 2021	NCBI_refseq	India	2019	human	blood	human_blood_bone_sterile	SAMN14402357	Klebsiella pneumoniae	strong	85	355016	934920	5461127	no	-	ST231	O1/O2v2	O1	Very high	NA	1	0.9843	0 bp	10 / 10 (100%)	O1/O2v2_01_wzm,100.0%;O1/O2v2_02_wzt,99.19%;O1/O2v2_03_wbbM,98.734%;O1/O2v2_04_glf,98.961%;O1/O2v2_05_wbbN,98.322%;O1/O2v2_06_wbbO,99.735%;O1/O2v2_07_kfoC,99.007%;O1/O2v2_08_gmlC,96.92%;O1/O2v2_09_gmlB,99.388%;O1/O2v2_10_gmlA,99.206%	NA	0	NA	0 / 10 (0%)	NA	1	Extra_genes_wbbY_01_wbbY,99.865%
GCF_011759355.1	Lam et al 2021	NCBI_refseq	India	2019	human	blood	human_blood_bone_sterile	SAMN14402339	Klebsiella pneumoniae	strong	165	225473	555696	5775872	no	-	ST231	O1/O2v2	O1	Very high	NA	1	0.9844	0 bp	10 / 10 (100%)	O1/O2v2_01_wzm,100.0%;O1/O2v2_02_wzt,99.19%;O1/O2v2_03_wbbM,98.734%;O1/O2v2_04_glf,98.961%;O1/O2v2_05_wbbN,98.322%;O1/O2v2_06_wbbO,99.735%;O1/O2v2_07_kfoC,99.007%;O1/O2v2_08_gmlC,97.125%;O1/O2v2_09_gmlB,99.388%;O1/O2v2_10_gmlA,99.206%	NA	0	NA	0 / 10 (0%)	NA	1	Extra_genes_wbbY_01_wbbY,99.865%
GCF_004209795.1	Lam et al 2021	NCBI_refseq	India	2018	human	blood	human_blood_bone_sterile	SAMN10908921	Klebsiella pneumoniae	strong	8	5432984	5432984	6138784	no	-	ST23	O1/O2v2	O1	Good	?-	1	0.9905	n/a	8 / 10 (80%)	O1/O2v2_01_wzm,100.0%;O1/O2v2_02_wzt,99.595%;O1/O2v2_03_wbbM,99.367%;O1/O2v2_04_glf,98.442%;O1/O2v2_05_wbbN,98.658%;O1/O2v2_07_kfoC,98.519%;O1/O2v2_08_gmlC,98.563%;O1/O2v2_10_gmlA,100.0%	O1/O2v2_06_wbbO;O1/O2v2_09_gmlB	0	NA	0 / 10 (0%)	NA	3	Extra_genes_wbbY_01_wbbY,100.0%;O3b_01_manC,99.576%;O3/O3a_02_manB,99.123%
GCF_011742425.1	Lam et al 2021	NCBI_refseq	India	2019	human	blood	human_blood_bone_sterile	SAMN14402340	Klebsiella pneumoniae	strong	78	305347	555696	5389306	no	-	ST231	O1/O2v2	O1	Very high	NA	1	0.9844	0 bp	10 / 10 (100%)	O1/O2v2_01_wzm,100.0%;O1/O2v2_02_wzt,99.19%;O1/O2v2_03_wbbM,98.734%;O1/O2v2_04_glf,98.961%;O1/O2v2_05_wbbN,98.322%;O1/O2v2_06_wbbO,99.735%;O1/O2v2_07_kfoC,99.007%;O1/O2v2_08_gmlC,97.125%;O1/O2v2_09_gmlB,99.388%;O1/O2v2_10_gmlA,99.206%	NA	0	NA	0 / 10 (0%)	NA	1	Extra_genes_wbbY_01_wbbY,99.865%
GCF_011742615.1	Lam et al 2021	NCBI_refseq	India	2019	human	blood	human_blood_bone_sterile	SAMN14402355	Klebsiella pneumoniae	strong	101	333933	600217	5446945	no	-	ST231	O1/O2v2	O1	Very high	NA	1	0.9843	0 bp	10 / 10 (100%)	O1/O2v2_01_wzm,100.0%;O1/O2v2_02_wzt,99.19%;O1/O2v2_03_wbbM,98.734%;O1/O2v2_04_glf,98.961%;O1/O2v2_05_wbbN,98.322%;O1/O2v2_06_wbbO,99.735%;O1/O2v2_07_kfoC,99.007%;O1/O2v2_08_gmlC,96.92%;O1/O2v2_09_gmlB,99.388%;O1/O2v2_10_gmlA,99.206%	NA	0	NA	0 / 10 (0%)	NA	1	Extra_genes_wbbY_01_wbbY,99.865%
GCF_011742485.1	Lam et al 2021	NCBI_refseq	India	2019	human	blood	human_blood_bone_sterile	SAMN14402334	Klebsiella pneumoniae	strong	85	324950	555696	5485218	no	-	ST231	O1/O2v2	O1	Very high	NA	1	0.9844	0 bp	10 / 10 (100%)	O1/O2v2_01_wzm,100.0%;O1/O2v2_02_wzt,99.19%;O1/O2v2_03_wbbM,98.734%;O1/O2v2_04_glf,98.961%;O1/O2v2_05_wbbN,98.322%;O1/O2v2_06_wbbO,99.735%;O1/O2v2_07_kfoC,99.007%;O1/O2v2_08_gmlC,97.125%;O1/O2v2_09_gmlB,99.388%;O1/O2v2_10_gmlA,99.206%	NA	0	NA	0 / 10 (0%)	NA	1	Extra_genes_wbbY_01_wbbY,99.865%
GCF_002188235.1	Lam et al 2021	NCBI_refseq	Nigeria	2014	human	blood	human_blood_bone_sterile	SAMN05960899	Klebsiella pneumoniae	strong	101	157158	348883	5580048	no	-	ST25	O1/O2v2	O1	Very high	NA	1	0.9919	0 bp	10 / 10 (100%)	O1/O2v2_01_wzm,100.0%;O1/O2v2_02_wzt,99.595%;O1/O2v2_03_wbbM,99.525%;O1/O2v2_04_glf,98.961%;O1/O2v2_05_wbbN,98.993%;O1/O2v2_06_wbbO,100.0%;O1/O2v2_07_kfoC,99.752%;O1/O2v2_08_gmlC,99.384%;O1/O2v2_09_gmlB,99.388%;O1/O2v2_10_gmlA,99.206%	NA	0	NA	0 / 10 (0%)	NA	3	Extra_genes_wbbY_01_wbbY,99.73%;O3/O3a_01_manC,99.576%;O3/O3a_02_manB,99.123%
GCF_002188185.1	Lam et al 2021	NCBI_refseq	Nigeria	2014	human	blood	human_blood_bone_sterile	SAMN05960900	Klebsiella pneumoniae	strong	75	291968	515529	5477596	no	-	ST231	O1/O2v2	O1	Very high	NA	1	0.9845	0 bp	10 / 10 (100%)	O1/O2v2_01_wzm,100.0%;O1/O2v2_02_wzt,99.19%;O1/O2v2_03_wbbM,98.734%;O1/O2v2_04_glf,98.961%;O1/O2v2_05_wbbN,98.322%;O1/O2v2_06_wbbO,99.735%;O1/O2v2_07_kfoC,99.256%;O1/O2v2_08_gmlC,97.125%;O1/O2v2_09_gmlB,99.388%;O1/O2v2_10_gmlA,99.206%	NA	0	NA	0 / 10 (0%)	NA	1	Extra_genes_wbbY_01_wbbY,99.865%
GCF_002187545.1	Lam et al 2021	NCBI_refseq	Nigeria	2015	human	blood	human_blood_bone_sterile	SAMN05960903	Klebsiella pneumoniae	strong	85	168524	351617	5450755	no	-	ST13	O1/O2v2	O1	Very high	NA	1	0.9874	0 bp	10 / 10 (100%)	O1/O2v2_01_wzm,100.0%;O1/O2v2_02_wzt,98.785%;O1/O2v2_03_wbbM,99.209%;O1/O2v2_04_glf,99.221%;O1/O2v2_05_wbbN,98.322%;O1/O2v2_06_wbbO,99.735%;O1/O2v2_07_kfoC,99.504%;O1/O2v2_08_gmlC,97.741%;O1/O2v2_09_gmlB,99.083%;O1/O2v2_10_gmlA,100.0%	NA	0	NA	0 / 10 (0%)	NA	3	Extra_genes_wbbY_01_wbbY,99.865%;O3/O3a_01_manC,98.305%;O3b_02_manB,98.904%
GCF_002374295.1	Lam et al 2021	NCBI_refseq	India	2017	human	blood	human_blood_bone_sterile	SAMN07682413	Klebsiella pneumoniae	strong	115	217205	388289	5518926	no	-	ST231	O1/O2v2	O1	Very high	NA	1	0.9844	0 bp	10 / 10 (100%)	O1/O2v2_01_wzm,100.0%;O1/O2v2_02_wzt,99.19%;O1/O2v2_03_wbbM,98.734%;O1/O2v2_04_glf,98.961%;O1/O2v2_05_wbbN,98.322%;O1/O2v2_06_wbbO,99.735%;O1/O2v2_07_kfoC,99.007%;O1/O2v2_08_gmlC,97.125%;O1/O2v2_09_gmlB,99.388%;O1/O2v2_10_gmlA,99.206%	NA	0	NA	0 / 10 (0%)	NA	1	Extra_genes_wbbY_01_wbbY,99.865%
GCF_002383765.1	Lam et al 2021	NCBI_refseq	India	2017	human	blood	human_blood_bone_sterile	SAMN07682590	Klebsiella pneumoniae	strong	135	173624	337759	5515512	no	-	ST231	O1/O2v2	O1	Very high	NA	1	0.9844	0 bp	10 / 10 (100%)	O1/O2v2_01_wzm,100.0%;O1/O2v2_02_wzt,99.19%;O1/O2v2_03_wbbM,98.734%;O1/O2v2_04_glf,98.961%;O1/O2v2_05_wbbN,98.322%;O1/O2v2_06_wbbO,99.735%;O1/O2v2_07_kfoC,99.007%;O1/O2v2_08_gmlC,97.125%;O1/O2v2_09_gmlB,99.388%;O1/O2v2_10_gmlA,99.206%	NA	0	NA	0 / 10 (0%)	NA	1	Extra_genes_wbbY_01_wbbY,99.865%
GCF_002406545.1	Lam et al 2021	NCBI_refseq	India	2017	human	blood	human_blood_bone_sterile	SAMN07688956	Klebsiella pneumoniae	strong	148	159683	381015	5522573	no	-	ST231	O1/O2v2	O1	Very high	NA	1	0.9844	0 bp	10 / 10 (100%)	O1/O2v2_01_wzm,100.0%;O1/O2v2_02_wzt,99.19%;O1/O2v2_03_wbbM,98.734%;O1/O2v2_04_glf,98.961%;O1/O2v2_05_wbbN,98.322%;O1/O2v2_06_wbbO,99.735%;O1/O2v2_07_kfoC,99.007%;O1/O2v2_08_gmlC,97.125%;O1/O2v2_09_gmlB,99.388%;O1/O2v2_10_gmlA,99.206%	NA	0	NA	0 / 10 (0%)	NA	1	Extra_genes_wbbY_01_wbbY,99.865%
GCF_002406585.1	Lam et al 2021	NCBI_refseq	India	2017	human	blood	human_blood_bone_sterile	SAMN07689019	Klebsiella pneumoniae	strong	105	217101	526511	5524416	no	-	ST231	O1/O2v2	O1	Very high	NA	1	0.9844	0 bp	10 / 10 (100%)	O1/O2v2_01_wzm,100.0%;O1/O2v2_02_wzt,99.19%;O1/O2v2_03_wbbM,98.734%;O1/O2v2_04_glf,98.961%;O1/O2v2_05_wbbN,98.322%;O1/O2v2_06_wbbO,99.735%;O1/O2v2_07_kfoC,99.007%;O1/O2v2_08_gmlC,97.125%;O1/O2v2_09_gmlB,99.388%;O1/O2v2_10_gmlA,99.206%	NA	0	NA	0 / 10 (0%)	NA	1	Extra_genes_wbbY_01_wbbY,99.865%
GCF_002188135.1	Lam et al 2021	NCBI_refseq	Nigeria	2013	human	blood	human_blood_bone_sterile	SAMN05960908	Klebsiella pneumoniae	strong	144	165848	445020	5596041	no	-	ST15	O1/O2v2	O1	Perfect	NA	1	1	0 bp	10 / 10 (100%)	O1/O2v2_01_wzm,100.0%;O1/O2v2_02_wzt,100.0%;O1/O2v2_03_wbbM,100.0%;O1/O2v2_04_glf,100.0%;O1/O2v2_05_wbbN,100.0%;O1/O2v2_06_wbbO,100.0%;O1/O2v2_07_kfoC,100.0%;O1/O2v2_08_gmlC,100.0%;O1/O2v2_09_gmlB,100.0%;O1/O2v2_10_gmlA,100.0%	NA	0	NA	0 / 10 (0%)	NA	5	Extra_genes_wbbY_01_wbbY,100.0%;O12_01_rfbB,98.31%;OL101_03_rfbD,98.316%;OL101_02_rfbA,97.917%;O12_04_rfbC,97.838%
GCF_009901985.1	Lam et al 2021	NCBI_refseq	China	2012	human	blood	human_blood_bone_sterile	SAMN10371632	Klebsiella pneumoniae	strong	142	212312	361692	5423953	no	-	ST15	O1/O2v2	O1	Good	-	0.8861	1	0 bp	8 / 10 (80%)	O1/O2v2_03_wbbM,100.0%;O1/O2v2_04_glf,100.0%;O1/O2v2_05_wbbN,100.0%;O1/O2v2_06_wbbO,100.0%;O1/O2v2_07_kfoC,100.0%;O1/O2v2_08_gmlC,100.0%;O1/O2v2_09_gmlB,100.0%;O1/O2v2_10_gmlA,100.0%	O1/O2v2_01_wzm;O1/O2v2_02_wzt	0	NA	0 / 10 (0%)	NA	5	Extra_genes_wbbY_01_wbbY,100.0%;O12_01_rfbB,98.31%;OL101_03_rfbD,98.316%;OL101_02_rfbA,97.917%;O12_04_rfbC,97.838%
GCF_001875525.1	Lam et al 2021	NCBI_refseq	India	2013	human	blood	human_blood_bone_sterile	SAMN05732389	Klebsiella pneumoniae	strong	99	292379	566554	5513269	no	-	ST231	O1/O2v2	O1	Very high	NA	1	0.9844	0 bp	10 / 10 (100%)	O1/O2v2_01_wzm,100.0%;O1/O2v2_02_wzt,99.19%;O1/O2v2_03_wbbM,98.734%;O1/O2v2_04_glf,98.961%;O1/O2v2_05_wbbN,98.322%;O1/O2v2_06_wbbO,99.735%;O1/O2v2_07_kfoC,99.007%;O1/O2v2_08_gmlC,97.125%;O1/O2v2_09_gmlB,99.388%;O1/O2v2_10_gmlA,99.206%	NA	0	NA	0 / 10 (0%)	NA	1	Extra_genes_wbbY_01_wbbY,99.865%
GCF_003932915.1	Lam et al 2021	NCBI_refseq	China	2014	human	blood	human_blood_bone_sterile	SAMN07811429	Klebsiella pneumoniae	strong	3	5370942	5370942	5655284	no	-	ST65	O1/O2v2	O1	Very high	NA	1	0.9898	0 bp	10 / 10 (100%)	O1/O2v2_01_wzm,100.0%;O1/O2v2_02_wzt,99.595%;O1/O2v2_03_wbbM,99.842%;O1/O2v2_04_glf,98.961%;O1/O2v2_05_wbbN,97.651%;O1/O2v2_06_wbbO,99.735%;O1/O2v2_07_kfoC,99.256%;O1/O2v2_08_gmlC,98.768%;O1/O2v2_09_gmlB,98.777%;O1/O2v2_10_gmlA,99.206%	NA	0	NA	0 / 10 (0%)	NA	3	Extra_genes_wbbY_01_wbbY,99.46%;O3/O3a_01_manC,99.576%;O3/O3a_02_manB,99.123%
GCF_003400925.1	Lam et al 2021	NCBI_refseq	USA	2014	human	blood	human_blood_bone_sterile	SAMN08623794	Klebsiella pneumoniae	strong	754	123876	347161	5840303	no	-	ST395	O1/O2v2	O1	Very high	NA	1	0.9896	-2 bp	10 / 10 (100%)	O1/O2v2_01_wzm,100.0%;O1/O2v2_02_wzt,99.595%;O1/O2v2_03_wbbM,100.0%;O1/O2v2_04_glf,98.961%;O1/O2v2_05_wbbN,97.651%;O1/O2v2_06_wbbO,99.735%;O1/O2v2_07_kfoC,99.256%;O1/O2v2_08_gmlC,98.768%;O1/O2v2_09_gmlB,99.388%;O1/O2v2_10_gmlA,100.0%	NA	0	NA	0 / 10 (0%)	NA	3	Extra_genes_wbbY_01_wbbY,99.73%;O3b_01_manC,99.153%;O3/O3a_02_manB,98.246%
GCF_003401435.1	Lam et al 2021	NCBI_refseq	USA	2015	human	blood	human_blood_bone_sterile	SAMN08623801	Klebsiella pneumoniae	strong	673	182604	450291	5631258	no	-	ST231	O1/O2v2	O1	Very high	NA	1	0.9843	0 bp	10 / 10 (100%)	O1/O2v2_01_wzm,100.0%;O1/O2v2_02_wzt,98.785%;O1/O2v2_03_wbbM,98.734%;O1/O2v2_04_glf,98.961%;O1/O2v2_05_wbbN,98.322%;O1/O2v2_06_wbbO,99.735%;O1/O2v2_07_kfoC,99.007%;O1/O2v2_08_gmlC,97.125%;O1/O2v2_09_gmlB,99.388%;O1/O2v2_10_gmlA,99.206%	NA	0	NA	0 / 10 (0%)	NA	1	Extra_genes_wbbY_01_wbbY,99.865%
GCF_009661535.1	Lam et al 2021	NCBI_refseq	Russia	2017	human	blood	human_blood_bone_sterile	SAMN13153741	Klebsiella pneumoniae	strong	161	145594	275713	5494840	yes (256)	ambiguous_bases	ST395	O1/O2v2	O1	Very high	NA	1	0.9897	-2 bp	10 / 10 (100%)	O1/O2v2_01_wzm,100.0%;O1/O2v2_02_wzt,99.595%;O1/O2v2_03_wbbM,100.0%;O1/O2v2_04_glf,98.961%;O1/O2v2_05_wbbN,97.651%;O1/O2v2_06_wbbO,99.735%;O1/O2v2_07_kfoC,99.256%;O1/O2v2_08_gmlC,98.768%;O1/O2v2_09_gmlB,99.388%;O1/O2v2_10_gmlA,100.0%	NA	0	NA	0 / 10 (0%)	NA	3	Extra_genes_wbbY_01_wbbY,99.702%;O3b_01_manC,99.153%;O3/O3a_02_manB,98.246%
GCF_001708245.1	Lam et al 2021	NCBI_refseq	Taiwan	2006	human	blood	human_blood_bone_sterile	SAMN05425525	Klebsiella pneumoniae	strong	1	5412960	5412960	5412960	no	-	ST23	O1/O2v2	O1	Very high	NA	1	0.9912	-2 bp	10 / 10 (100%)	O1/O2v2_01_wzm,100.0%;O1/O2v2_02_wzt,99.595%;O1/O2v2_03_wbbM,99.209%;O1/O2v2_04_glf,98.442%;O1/O2v2_05_wbbN,98.658%;O1/O2v2_06_wbbO,100.0%;O1/O2v2_07_kfoC,99.007%;O1/O2v2_08_gmlC,98.563%;O1/O2v2_09_gmlB,99.694%;O1/O2v2_10_gmlA,100.0%	NA	0	NA	0 / 10 (0%)	NA	3	Extra_genes_wbbY_01_wbbY,100.0%;O3b_01_manC,99.576%;O3/O3a_02_manB,99.123%
GCF_001708225.1	Lam et al 2021	NCBI_refseq	Taiwan	2006	human	blood	human_blood_bone_sterile	SAMN05425526	Klebsiella pneumoniae	strong	2	5374626	5374626	5587396	no	-	ST23	O1/O2v2	O1	Very high	NA	1	0.9913	-2 bp	10 / 10 (100%)	O1/O2v2_01_wzm,100.0%;O1/O2v2_02_wzt,99.595%;O1/O2v2_03_wbbM,99.367%;O1/O2v2_04_glf,98.442%;O1/O2v2_05_wbbN,98.658%;O1/O2v2_06_wbbO,100.0%;O1/O2v2_07_kfoC,99.007%;O1/O2v2_08_gmlC,98.563%;O1/O2v2_09_gmlB,99.694%;O1/O2v2_10_gmlA,100.0%	NA	0	NA	0 / 10 (0%)	NA	3	Extra_genes_wbbY_01_wbbY,100.0%;O3b_01_manC,99.576%;O3/O3a_02_manB,99.123%
GCF_009695525.1	Lam et al 2021	NCBI_refseq	India	2016	human	blood	human_blood_bone_sterile	SAMN12003074	Klebsiella pneumoniae	strong	139	200519	470136	6030686	no	-	ST23	O1/O2v2	O1	Good	?-	1	0.991	n/a	8 / 10 (80%)	O1/O2v2_01_wzm,100.0%;O1/O2v2_02_wzt,99.595%;O1/O2v2_03_wbbM,99.367%;O1/O2v2_04_glf,98.442%;O1/O2v2_05_wbbN,98.658%;O1/O2v2_07_kfoC,99.007%;O1/O2v2_08_gmlC,98.563%;O1/O2v2_10_gmlA,100.0%	O1/O2v2_06_wbbO;O1/O2v2_09_gmlB	0	NA	0 / 10 (0%)	NA	5	Extra_genes_wbbY_01_wbbY,100.0%;O3b_01_manC,99.576%;O3/O3a_02_manB,99.123%;O12_02_rfbA,83.333%;OL102_01_rfbB,81.977%
GCF_009834965.1	Lam et al 2021	NCBI_refseq	Japan	2018	human	blood	human_blood_bone_sterile	SAMN13530329	Klebsiella pneumoniae	strong	75	222933	554657	5487741	no	-	ST65	O1/O2v2	O1	Very high	NA	1	0.9898	0 bp	10 / 10 (100%)	O1/O2v2_01_wzm,100.0%;O1/O2v2_02_wzt,99.595%;O1/O2v2_03_wbbM,99.842%;O1/O2v2_04_glf,98.961%;O1/O2v2_05_wbbN,97.651%;O1/O2v2_06_wbbO,99.735%;O1/O2v2_07_kfoC,99.256%;O1/O2v2_08_gmlC,98.768%;O1/O2v2_09_gmlB,98.777%;O1/O2v2_10_gmlA,99.206%	NA	0	NA	0 / 10 (0%)	NA	3	Extra_genes_wbbY_01_wbbY,99.46%;O3/O3a_01_manC,99.576%;O3/O3a_02_manB,99.123%
GCF_009184885.1	Lam et al 2021	NCBI_refseq	Japan	2018	human	blood	human_blood_bone_sterile	SAMN13028530	Klebsiella pneumoniae	strong	62	376852	515442	5471813	no	-	ST29	O1/O2v2	O1	Very high	NA	1	0.9914	-2 bp	10 / 10 (100%)	O1/O2v2_01_wzm,100.0%;O1/O2v2_02_wzt,99.595%;O1/O2v2_03_wbbM,99.842%;O1/O2v2_04_glf,99.221%;O1/O2v2_05_wbbN,98.993%;O1/O2v2_06_wbbO,100.0%;O1/O2v2_07_kfoC,98.263%;O1/O2v2_08_gmlC,97.947%;O1/O2v2_09_gmlB,99.388%;O1/O2v2_10_gmlA,100.0%	NA	0	NA	0 / 10 (0%)	NA	3	Extra_genes_wbbY_01_wbbY,99.73%;O3/O3a_01_manC,99.364%;O3/O3a_02_manB,98.684%
GCF_002188075.1	Lam et al 2021	NCBI_refseq	Nigeria	2012	human	blood	human_blood_bone_sterile	SAMN05960911	Klebsiella pneumoniae	strong	111	271712	887526	5857048	no	-	ST1788	O1/O2v2	O1	Very high	NA	1	0.9939	0 bp	10 / 10 (100%)	O1/O2v2_01_wzm,100.0%;O1/O2v2_02_wzt,99.595%;O1/O2v2_03_wbbM,99.367%;O1/O2v2_04_glf,98.961%;O1/O2v2_05_wbbN,98.993%;O1/O2v2_06_wbbO,99.469%;O1/O2v2_07_kfoC,99.504%;O1/O2v2_08_gmlC,100.0%;O1/O2v2_09_gmlB,100.0%;O1/O2v2_10_gmlA,100.0%	NA	0	NA	0 / 10 (0%)	NA	3	Extra_genes_wbbY_01_wbbY,100.0%;O3b_01_manC,99.576%;O3/O3a_02_manB,98.904%
GCF_002187395.1	Lam et al 2021	NCBI_refseq	Nigeria	2014	human	blood	human_blood_bone_sterile	SAMN05960921	Klebsiella pneumoniae	strong	61	272559	890339	5789664	no	-	ST1788	O1/O2v2	O1	Very high	NA	1	0.9938	0 bp	10 / 10 (100%)	O1/O2v2_01_wzm,100.0%;O1/O2v2_02_wzt,99.595%;O1/O2v2_03_wbbM,99.367%;O1/O2v2_04_glf,98.961%;O1/O2v2_05_wbbN,98.993%;O1/O2v2_06_wbbO,99.469%;O1/O2v2_07_kfoC,99.504%;O1/O2v2_08_gmlC,100.0%;O1/O2v2_09_gmlB,100.0%;O1/O2v2_10_gmlA,99.206%	NA	0	NA	0 / 10 (0%)	NA	3	Extra_genes_wbbY_01_wbbY,100.0%;O3b_01_manC,99.576%;O3/O3a_02_manB,98.904%
GCF_002187375.1	Lam et al 2021	NCBI_refseq	Nigeria	2014	human	blood	human_blood_bone_sterile	SAMN05960922	Klebsiella pneumoniae	strong	87	220708	483268	5514598	no	-	ST25	O1/O2v2	O1	Very high	NA	1	0.992	0 bp	10 / 10 (100%)	O1/O2v2_01_wzm,100.0%;O1/O2v2_02_wzt,99.595%;O1/O2v2_03_wbbM,99.525%;O1/O2v2_04_glf,98.961%;O1/O2v2_05_wbbN,98.993%;O1/O2v2_06_wbbO,100.0%;O1/O2v2_07_kfoC,99.752%;O1/O2v2_08_gmlC,99.384%;O1/O2v2_09_gmlB,99.388%;O1/O2v2_10_gmlA,99.206%	NA	0	NA	0 / 10 (0%)	NA	3	Extra_genes_wbbY_01_wbbY,99.73%;O3/O3a_01_manC,99.576%;O3/O3a_02_manB,99.123%
GCF_002187315.1	Lam et al 2021	NCBI_refseq	Nigeria	2014	human	blood	human_blood_bone_sterile	SAMN05960923	Klebsiella pneumoniae	strong	76	212829	376526	5343810	no	-	ST8	O1/O2v2	O1	Good	?-	1	0.9841	n/a	9 / 10 (90%)	O1/O2v2_01_wzm,99.609%;O1/O2v2_02_wzt,99.19%;O1/O2v2_03_wbbM,99.051%;O1/O2v2_04_glf,98.701%;O1/O2v2_05_wbbN,98.322%;O1/O2v2_06_wbbO,99.735%;O1/O2v2_07_kfoC,99.007%;O1/O2v2_08_gmlC,97.536%;O1/O2v2_10_gmlA,100.0%	O1/O2v2_09_gmlB	0	NA	0 / 10 (0%)	NA	3	Extra_genes_wbbY_01_wbbY,100.0%;O3/O3a_01_manC,98.517%;O3/O3a_02_manB,99.123%
GCF_002187295.1	Lam et al 2021	NCBI_refseq	Nigeria	2014	human	blood	human_blood_bone_sterile	SAMN05960927	Klebsiella pneumoniae	strong	78	242325	627829	5436032	no	-	ST101	O1/O2v2	O1	Very high	NA	1	0.9851	0 bp	10 / 10 (100%)	O1/O2v2_01_wzm,100.0%;O1/O2v2_02_wzt,99.19%;O1/O2v2_03_wbbM,98.734%;O1/O2v2_04_glf,99.74%;O1/O2v2_05_wbbN,98.322%;O1/O2v2_06_wbbO,99.204%;O1/O2v2_07_kfoC,99.007%;O1/O2v2_08_gmlC,97.741%;O1/O2v2_09_gmlB,99.388%;O1/O2v2_10_gmlA,99.206%	NA	0	NA	0 / 10 (0%)	NA	1	Extra_genes_wbbY_01_wbbY,99.865%
GCF_003183975.1	Lam et al 2021	NCBI_refseq	Turkey	2017	human	blood	human_blood_bone_sterile	SAMN09223216	Klebsiella pneumoniae	strong	94	207273	371099	5545577	yes (422)	ambiguous_bases	ST15	O1/O2v2	O1	Perfect	NA	1	1	0 bp	10 / 10 (100%)	O1/O2v2_01_wzm,100.0%;O1/O2v2_02_wzt,100.0%;O1/O2v2_03_wbbM,100.0%;O1/O2v2_04_glf,100.0%;O1/O2v2_05_wbbN,100.0%;O1/O2v2_06_wbbO,100.0%;O1/O2v2_07_kfoC,100.0%;O1/O2v2_08_gmlC,100.0%;O1/O2v2_09_gmlB,100.0%;O1/O2v2_10_gmlA,100.0%	NA	0	NA	0 / 10 (0%)	NA	5	Extra_genes_wbbY_01_wbbY,100.0%;O12_01_rfbB,98.31%;OL101_03_rfbD,98.316%;OL101_02_rfbA,97.917%;O12_04_rfbC,97.838%
GCF_002870905.1	Lam et al 2021	NCBI_refseq	China	2009	human	blood	human_blood_bone_sterile	SAMN08281172	Klebsiella pneumoniae	strong	2	5414670	5414670	5584637	yes (2821)	ambiguous_bases	ST23	O1/O2v2	O1	Very high	NA	1	0.9912	-2 bp	10 / 10 (100%)	O1/O2v2_01_wzm,100.0%;O1/O2v2_02_wzt,99.595%;O1/O2v2_03_wbbM,99.367%;O1/O2v2_04_glf,98.442%;O1/O2v2_05_wbbN,98.658%;O1/O2v2_06_wbbO,100.0%;O1/O2v2_07_kfoC,99.007%;O1/O2v2_08_gmlC,98.563%;O1/O2v2_09_gmlB,99.694%;O1/O2v2_10_gmlA,100.0%	NA	0	NA	0 / 10 (0%)	NA	3	Extra_genes_wbbY_01_wbbY,100.0%;O3b_01_manC,99.576%;O3/O3a_02_manB,99.123%
GCF_009898185.1	Lam et al 2021	NCBI_refseq	Brazil	2019	human	blood	human_blood_bone_sterile	SAMN12126189	Klebsiella pneumoniae	strong	163	87696	335553	5740819	no	-	ST460	O1/O2v2	O1	Very high	NA	1	0.9841	-1 bp	10 / 10 (100%)	O1/O2v2_01_wzm,99.609%;O1/O2v2_02_wzt,99.19%;O1/O2v2_03_wbbM,98.576%;O1/O2v2_04_glf,99.221%;O1/O2v2_05_wbbN,97.651%;O1/O2v2_06_wbbO,99.735%;O1/O2v2_07_kfoC,98.936%;O1/O2v2_08_gmlC,97.741%;O1/O2v2_09_gmlB,99.388%;O1/O2v2_10_gmlA,100.0%	NA	0	NA	0 / 10 (0%)	NA	3	Extra_genes_wbbY_01_wbbY,99.865%;OL104_01_manC,91.102%;O3/O3a_02_manB,92.967%
GCF_900085225.1	Lam et al 2021	NCBI_refseq	UK	2005	human	blood	human_blood_bone_sterile	SAMEA2273637	Klebsiella pneumoniae	strong	48	384393	1183711	5365808	yes (3281)	ambiguous_bases	ST3697	O1/O2v2	O1	Very high	NA	1	0.9949	0 bp	10 / 10 (100%)	O1/O2v2_01_wzm,100.0%;O1/O2v2_02_wzt,99.595%;O1/O2v2_03_wbbM,99.367%;O1/O2v2_04_glf,98.961%;O1/O2v2_05_wbbN,98.993%;O1/O2v2_06_wbbO,99.469%;O1/O2v2_07_kfoC,100.0%;O1/O2v2_08_gmlC,99.795%;O1/O2v2_09_gmlB,100.0%;O1/O2v2_10_gmlA,100.0%	NA	0	NA	0 / 10 (0%)	NA	5	Extra_genes_wbbY_01_wbbY,99.595%;O12_01_rfbB,93.521%;O12_03_rfbD,98.99%;OL101_02_rfbA,98.276%;O12_04_rfbC,97.297%
GCF_900084215.1	Lam et al 2021	NCBI_refseq	UK	2005	human	blood	human_blood_bone_sterile	SAMEA2273644	Klebsiella pneumoniae	strong	59	384266	707262	5563764	yes (5248)	ambiguous_bases	ST874	O1/O2v2	O1	Very high	NA	1	0.9949	0 bp	10 / 10 (100%)	O1/O2v2_01_wzm,100.0%;O1/O2v2_02_wzt,99.595%;O1/O2v2_03_wbbM,99.367%;O1/O2v2_04_glf,98.961%;O1/O2v2_05_wbbN,98.993%;O1/O2v2_06_wbbO,99.469%;O1/O2v2_07_kfoC,100.0%;O1/O2v2_08_gmlC,99.795%;O1/O2v2_09_gmlB,100.0%;O1/O2v2_10_gmlA,100.0%	NA	0	NA	0 / 10 (0%)	NA	5	Extra_genes_wbbY_01_wbbY,99.595%;O12_01_rfbB,93.521%;O12_03_rfbD,98.99%;OL101_02_rfbA,98.276%;O12_04_rfbC,97.297%
GCF_900084255.1	Lam et al 2021	NCBI_refseq	UK	2005	human	blood	human_blood_bone_sterile	SAMEA2273648	Klebsiella pneumoniae	strong	47	307952	1122024	5415686	yes (5016)	ambiguous_bases	ST3697	O1/O2v2	O1	Very high	NA	1	0.9949	0 bp	10 / 10 (100%)	O1/O2v2_01_wzm,100.0%;O1/O2v2_02_wzt,99.595%;O1/O2v2_03_wbbM,99.367%;O1/O2v2_04_glf,98.961%;O1/O2v2_05_wbbN,98.993%;O1/O2v2_06_wbbO,99.469%;O1/O2v2_07_kfoC,100.0%;O1/O2v2_08_gmlC,99.795%;O1/O2v2_09_gmlB,100.0%;O1/O2v2_10_gmlA,100.0%	NA	0	NA	0 / 10 (0%)	NA	5	Extra_genes_wbbY_01_wbbY,99.595%;O12_01_rfbB,93.521%;O12_03_rfbD,98.99%;OL101_02_rfbA,98.276%;O12_04_rfbC,97.297%
GCF_900084105.1	Lam et al 2021	NCBI_refseq	UK	2005	human	blood	human_blood_bone_sterile	SAMEA2273649	Klebsiella pneumoniae	strong	84	168277	466959	5361422	yes (6332)	ambiguous_bases	ST252	O1/O2v2	O1	Very high	NA	1	0.9845	0 bp	10 / 10 (100%)	O1/O2v2_01_wzm,100.0%;O1/O2v2_02_wzt,99.19%;O1/O2v2_03_wbbM,98.576%;O1/O2v2_04_glf,98.961%;O1/O2v2_05_wbbN,98.322%;O1/O2v2_06_wbbO,99.735%;O1/O2v2_07_kfoC,99.256%;O1/O2v2_08_gmlC,97.331%;O1/O2v2_09_gmlB,99.388%;O1/O2v2_10_gmlA,99.206%	NA	0	NA	0 / 10 (0%)	NA	1	Extra_genes_wbbY_01_wbbY,100.0%
GCF_900084435.1	Lam et al 2021	NCBI_refseq	UK	2005	human	blood	human_blood_bone_sterile	SAMEA2273650	Klebsiella pneumoniae	strong	36	384132	1128231	5388366	yes (6307)	ambiguous_bases	ST3697	O1/O2v2	O1	Very high	NA	1	0.9949	0 bp	10 / 10 (100%)	O1/O2v2_01_wzm,100.0%;O1/O2v2_02_wzt,99.595%;O1/O2v2_03_wbbM,99.367%;O1/O2v2_04_glf,98.961%;O1/O2v2_05_wbbN,98.993%;O1/O2v2_06_wbbO,99.469%;O1/O2v2_07_kfoC,100.0%;O1/O2v2_08_gmlC,99.795%;O1/O2v2_09_gmlB,100.0%;O1/O2v2_10_gmlA,100.0%	NA	0	NA	0 / 10 (0%)	NA	5	Extra_genes_wbbY_01_wbbY,99.595%;O12_01_rfbB,93.521%;O12_03_rfbD,98.99%;OL101_02_rfbA,98.276%;O12_04_rfbC,97.297%
GCF_900084335.1	Lam et al 2021	NCBI_refseq	UK	2005	human	blood	human_blood_bone_sterile	SAMEA2273659	Klebsiella pneumoniae	strong	65	374251	1447857	5520702	yes (3787)	ambiguous_bases	ST1	O1/O2v2	O1	Very high	NA	1	0.995	0 bp	10 / 10 (100%)	O1/O2v2_01_wzm,100.0%;O1/O2v2_02_wzt,99.595%;O1/O2v2_03_wbbM,99.367%;O1/O2v2_04_glf,98.961%;O1/O2v2_05_wbbN,98.993%;O1/O2v2_06_wbbO,99.469%;O1/O2v2_07_kfoC,100.0%;O1/O2v2_08_gmlC,100.0%;O1/O2v2_09_gmlB,100.0%;O1/O2v2_10_gmlA,100.0%	NA	0	NA	0 / 10 (0%)	NA	5	Extra_genes_wbbY_01_wbbY,99.73%;O12_01_rfbB,93.521%;O12_03_rfbD,98.99%;OL101_02_rfbA,98.276%;O12_04_rfbC,97.297%
GCF_900084195.1	Lam et al 2021	NCBI_refseq	UK	2005	human	blood	human_blood_bone_sterile	SAMEA2273661	Klebsiella pneumoniae	strong	53	312152	758524	5560011	yes (6380)	ambiguous_bases	ST1	O1/O2v2	O1	Very high	NA	1	0.995	0 bp	10 / 10 (100%)	O1/O2v2_01_wzm,100.0%;O1/O2v2_02_wzt,99.595%;O1/O2v2_03_wbbM,99.367%;O1/O2v2_04_glf,98.961%;O1/O2v2_05_wbbN,98.993%;O1/O2v2_06_wbbO,99.469%;O1/O2v2_07_kfoC,100.0%;O1/O2v2_08_gmlC,100.0%;O1/O2v2_09_gmlB,100.0%;O1/O2v2_10_gmlA,100.0%	NA	0	NA	0 / 10 (0%)	NA	5	Extra_genes_wbbY_01_wbbY,99.73%;O12_01_rfbB,93.521%;O12_03_rfbD,98.99%;OL101_02_rfbA,98.276%;O12_04_rfbC,97.297%
GCF_900084185.1	Lam et al 2021	NCBI_refseq	UK	2006	human	blood	human_blood_bone_sterile	SAMEA2273672	Klebsiella pneumoniae	strong	49	263985	892299	5389877	yes (4486)	ambiguous_bases	ST3698	O1/O2v2	O1	Very high	NA	1	0.9929	-2 bp	10 / 10 (100%)	O1/O2v2_01_wzm,100.0%;O1/O2v2_02_wzt,99.595%;O1/O2v2_03_wbbM,100.0%;O1/O2v2_04_glf,99.221%;O1/O2v2_05_wbbN,98.993%;O1/O2v2_06_wbbO,100.0%;O1/O2v2_07_kfoC,98.759%;O1/O2v2_08_gmlC,98.973%;O1/O2v2_09_gmlB,99.694%;O1/O2v2_10_gmlA,100.0%	NA	0	NA	0 / 10 (0%)	NA	3	Extra_genes_wbbY_01_wbbY,99.73%;O3b_01_manC,99.788%;O3/O3a_02_manB,98.684%
GCF_900084115.1	Lam et al 2021	NCBI_refseq	UK	2006	human	blood	human_blood_bone_sterile	SAMEA2273681	Klebsiella pneumoniae	strong	65	323153	706999	5569925	yes (5212)	ambiguous_bases	ST103-1LV	O1/O2v2	O1	Very high	NA	1	0.9949	0 bp	10 / 10 (100%)	O1/O2v2_01_wzm,100.0%;O1/O2v2_02_wzt,99.595%;O1/O2v2_03_wbbM,99.367%;O1/O2v2_04_glf,98.961%;O1/O2v2_05_wbbN,98.993%;O1/O2v2_06_wbbO,99.469%;O1/O2v2_07_kfoC,100.0%;O1/O2v2_08_gmlC,99.795%;O1/O2v2_09_gmlB,100.0%;O1/O2v2_10_gmlA,100.0%	NA	0	NA	0 / 10 (0%)	NA	5	Extra_genes_wbbY_01_wbbY,99.595%;O12_01_rfbB,93.521%;O12_03_rfbD,98.99%;OL101_02_rfbA,98.276%;O12_04_rfbC,97.297%
GCF_900084405.1	Lam et al 2021	NCBI_refseq	UK	2006	human	blood	human_blood_bone_sterile	SAMEA2273683	Klebsiella pneumoniae	strong	66	338591	710046	5571754	yes (6667)	ambiguous_bases	ST874	O1/O2v2	O1	Very high	NA	1	0.9949	0 bp	10 / 10 (100%)	O1/O2v2_01_wzm,100.0%;O1/O2v2_02_wzt,99.595%;O1/O2v2_03_wbbM,99.367%;O1/O2v2_04_glf,98.961%;O1/O2v2_05_wbbN,98.993%;O1/O2v2_06_wbbO,99.469%;O1/O2v2_07_kfoC,100.0%;O1/O2v2_08_gmlC,99.795%;O1/O2v2_09_gmlB,100.0%;O1/O2v2_10_gmlA,100.0%	NA	0	NA	0 / 10 (0%)	NA	5	Extra_genes_wbbY_01_wbbY,99.595%;O12_01_rfbB,93.521%;O12_03_rfbD,98.99%;OL101_02_rfbA,98.276%;O12_04_rfbC,97.297%
GCF_900085955.1	Lam et al 2021	NCBI_refseq	UK	2006	human	blood	human_blood_bone_sterile	SAMEA2273875	Klebsiella pneumoniae	strong	93	203505	666744	5576589	yes (9260)	ambiguous_bases	ST26	O1/O2v2	O1	Very high	NA	1	0.9941	0 bp	10 / 10 (100%)	O1/O2v2_01_wzm,100.0%;O1/O2v2_02_wzt,99.595%;O1/O2v2_03_wbbM,99.525%;O1/O2v2_04_glf,98.961%;O1/O2v2_05_wbbN,98.993%;O1/O2v2_06_wbbO,99.735%;O1/O2v2_07_kfoC,99.504%;O1/O2v2_08_gmlC,100.0%;O1/O2v2_09_gmlB,100.0%;O1/O2v2_10_gmlA,100.0%	NA	0	NA	0 / 10 (0%)	NA	3	Extra_genes_wbbY_01_wbbY,99.73%;O3b_01_manC,99.576%;O3/O3a_02_manB,98.246%
GCF_900085755.1	Lam et al 2021	NCBI_refseq	UK	2006	human	blood	human_blood_bone_sterile	SAMEA2273853	Klebsiella pneumoniae	strong	40	451236	1614250	5543278	yes (6492)	ambiguous_bases	ST874	O1/O2v2	O1	Very high	NA	1	0.9949	0 bp	10 / 10 (100%)	O1/O2v2_01_wzm,100.0%;O1/O2v2_02_wzt,99.595%;O1/O2v2_03_wbbM,99.367%;O1/O2v2_04_glf,98.961%;O1/O2v2_05_wbbN,98.993%;O1/O2v2_06_wbbO,99.469%;O1/O2v2_07_kfoC,100.0%;O1/O2v2_08_gmlC,99.795%;O1/O2v2_09_gmlB,100.0%;O1/O2v2_10_gmlA,100.0%	NA	0	NA	0 / 10 (0%)	NA	5	Extra_genes_wbbY_01_wbbY,99.595%;O12_01_rfbB,93.521%;O12_03_rfbD,98.99%;OL101_02_rfbA,98.276%;O12_04_rfbC,97.297%
GCF_900085765.1	Lam et al 2021	NCBI_refseq	UK	2006	human	blood	human_blood_bone_sterile	SAMEA2273854	Klebsiella pneumoniae	strong	48	376531	1875743	5579015	yes (10371)	ambiguous_bases	ST874	O1/O2v2	O1	Very high	NA	1	0.9949	0 bp	10 / 10 (100%)	O1/O2v2_01_wzm,100.0%;O1/O2v2_02_wzt,99.595%;O1/O2v2_03_wbbM,99.367%;O1/O2v2_04_glf,98.961%;O1/O2v2_05_wbbN,98.993%;O1/O2v2_06_wbbO,99.469%;O1/O2v2_07_kfoC,100.0%;O1/O2v2_08_gmlC,99.795%;O1/O2v2_09_gmlB,100.0%;O1/O2v2_10_gmlA,100.0%	NA	0	NA	0 / 10 (0%)	NA	5	Extra_genes_wbbY_01_wbbY,99.595%;O12_01_rfbB,93.521%;O12_03_rfbD,98.99%;OL101_02_rfbA,98.276%;O12_04_rfbC,97.297%
GCF_900085775.1	Lam et al 2021	NCBI_refseq	UK	2006	human	blood	human_blood_bone_sterile	SAMEA2273855	Klebsiella pneumoniae	strong	60	353088	1410035	5582813	yes (3852)	ambiguous_bases	ST874	O1/O2v2	O1	Very high	NA	1	0.9949	0 bp	10 / 10 (100%)	O1/O2v2_01_wzm,100.0%;O1/O2v2_02_wzt,99.595%;O1/O2v2_03_wbbM,99.367%;O1/O2v2_04_glf,98.961%;O1/O2v2_05_wbbN,98.993%;O1/O2v2_06_wbbO,99.469%;O1/O2v2_07_kfoC,100.0%;O1/O2v2_08_gmlC,99.795%;O1/O2v2_09_gmlB,100.0%;O1/O2v2_10_gmlA,100.0%	NA	0	NA	0 / 10 (0%)	NA	5	Extra_genes_wbbY_01_wbbY,99.595%;O12_01_rfbB,93.521%;O12_03_rfbD,98.99%;OL101_02_rfbA,98.276%;O12_04_rfbC,97.297%
GCF_900084285.1	Lam et al 2021	NCBI_refseq	UK	2007	human	blood	human_blood_bone_sterile	SAMEA2273700	Klebsiella pneumoniae	strong	51	324957	779101	5345929	yes (10088)	ambiguous_bases	ST3697	O1/O2v2	O1	Very high	NA	1	0.9948	0 bp	10 / 10 (100%)	O1/O2v2_01_wzm,100.0%;O1/O2v2_02_wzt,99.595%;O1/O2v2_03_wbbM,99.367%;O1/O2v2_04_glf,98.961%;O1/O2v2_05_wbbN,98.993%;O1/O2v2_06_wbbO,99.204%;O1/O2v2_07_kfoC,100.0%;O1/O2v2_08_gmlC,99.795%;O1/O2v2_09_gmlB,100.0%;O1/O2v2_10_gmlA,100.0%	NA	0	NA	0 / 10 (0%)	NA	5	Extra_genes_wbbY_01_wbbY,99.595%;O12_01_rfbB,93.521%;O12_03_rfbD,98.99%;OL101_02_rfbA,98.276%;O12_04_rfbC,97.297%
GCF_900084455.1	Lam et al 2021	NCBI_refseq	UK	2007	human	blood	human_blood_bone_sterile	SAMEA2273713	Klebsiella pneumoniae	strong	67	249256	538738	5359257	yes (4117)	ambiguous_bases	ST3697	O1/O2v2	O1	Very high	NA	1	0.9948	0 bp	10 / 10 (100%)	O1/O2v2_01_wzm,100.0%;O1/O2v2_02_wzt,99.595%;O1/O2v2_03_wbbM,99.209%;O1/O2v2_04_glf,98.961%;O1/O2v2_05_wbbN,98.993%;O1/O2v2_06_wbbO,99.469%;O1/O2v2_07_kfoC,100.0%;O1/O2v2_08_gmlC,99.795%;O1/O2v2_09_gmlB,100.0%;O1/O2v2_10_gmlA,100.0%	NA	0	NA	0 / 10 (0%)	NA	5	Extra_genes_wbbY_01_wbbY,99.595%;O12_01_rfbB,93.521%;O12_03_rfbD,98.99%;OL101_02_rfbA,98.276%;O12_04_rfbC,97.297%
GCF_900086335.1	Lam et al 2021	NCBI_refseq	UK	2007	human	blood	human_blood_bone_sterile	SAMEA2273716	Klebsiella pneumoniae	strong	70	432829	1386381	5511364	yes (15090)	ambiguous_bases	ST29	O1/O2v2	O1	Very high	NA	1	0.9939	0 bp	10 / 10 (100%)	O1/O2v2_01_wzm,100.0%;O1/O2v2_02_wzt,99.595%;O1/O2v2_03_wbbM,99.525%;O1/O2v2_04_glf,98.961%;O1/O2v2_05_wbbN,98.993%;O1/O2v2_06_wbbO,99.469%;O1/O2v2_07_kfoC,99.504%;O1/O2v2_08_gmlC,100.0%;O1/O2v2_09_gmlB,100.0%;O1/O2v2_10_gmlA,100.0%	NA	0	NA	0 / 10 (0%)	NA	3	Extra_genes_wbbY_01_wbbY,99.73%;O3b_01_manC,100.0%;O3/O3a_02_manB,99.123%
GCF_900086345.1	Lam et al 2021	NCBI_refseq	UK	2007	human	blood	human_blood_bone_sterile	SAMEA2273720	Klebsiella pneumoniae	strong	56	369128	1133557	5360208	yes (3976)	ambiguous_bases	ST3697	O1/O2v2	O1	Very high	NA	1	0.9949	0 bp	10 / 10 (100%)	O1/O2v2_01_wzm,100.0%;O1/O2v2_02_wzt,99.595%;O1/O2v2_03_wbbM,99.367%;O1/O2v2_04_glf,98.961%;O1/O2v2_05_wbbN,98.993%;O1/O2v2_06_wbbO,99.469%;O1/O2v2_07_kfoC,100.0%;O1/O2v2_08_gmlC,99.795%;O1/O2v2_09_gmlB,100.0%;O1/O2v2_10_gmlA,100.0%	NA	0	NA	0 / 10 (0%)	NA	5	Extra_genes_wbbY_01_wbbY,99.595%;O12_01_rfbB,93.521%;O12_03_rfbD,98.99%;OL101_02_rfbA,98.276%;O12_04_rfbC,97.297%
GCF_900084515.1	Lam et al 2021	NCBI_refseq	UK	2007	human	blood	human_blood_bone_sterile	SAMEA2273724	Klebsiella pneumoniae	strong	36	321854	715972	5362172	yes (3956)	ambiguous_bases	ST15	O1/O2v2	O1	Perfect	NA	1	1	0 bp	10 / 10 (100%)	O1/O2v2_01_wzm,100.0%;O1/O2v2_02_wzt,100.0%;O1/O2v2_03_wbbM,100.0%;O1/O2v2_04_glf,100.0%;O1/O2v2_05_wbbN,100.0%;O1/O2v2_06_wbbO,100.0%;O1/O2v2_07_kfoC,100.0%;O1/O2v2_08_gmlC,100.0%;O1/O2v2_09_gmlB,100.0%;O1/O2v2_10_gmlA,100.0%	NA	0	NA	0 / 10 (0%)	NA	5	Extra_genes_wbbY_01_wbbY,100.0%;O12_01_rfbB,98.31%;OL101_03_rfbD,98.316%;OL101_02_rfbA,97.917%;O12_04_rfbC,97.838%
GCF_900084545.1	Lam et al 2021	NCBI_refseq	UK	2007	human	blood	human_blood_bone_sterile	SAMEA2273735	Klebsiella pneumoniae	strong	54	376339	906824	5585741	yes (4547)	ambiguous_bases	ST874	O1/O2v2	O1	Very high	NA	1	0.9949	0 bp	10 / 10 (100%)	O1/O2v2_01_wzm,100.0%;O1/O2v2_02_wzt,99.595%;O1/O2v2_03_wbbM,99.367%;O1/O2v2_04_glf,98.961%;O1/O2v2_05_wbbN,98.993%;O1/O2v2_06_wbbO,99.469%;O1/O2v2_07_kfoC,100.0%;O1/O2v2_08_gmlC,99.795%;O1/O2v2_09_gmlB,100.0%;O1/O2v2_10_gmlA,100.0%	NA	0	NA	0 / 10 (0%)	NA	5	Extra_genes_wbbY_01_wbbY,99.595%;O12_01_rfbB,93.521%;O12_03_rfbD,98.99%;OL101_02_rfbA,98.276%;O12_04_rfbC,97.297%
GCF_900084565.1	Lam et al 2021	NCBI_refseq	UK	2008	human	blood	human_blood_bone_sterile	SAMEA2273740	Klebsiella pneumoniae	strong	56	279930	804571	5315409	yes (2546)	ambiguous_bases	ST3697	O1/O2v2	O1	Very high	NA	1	0.9949	0 bp	10 / 10 (100%)	O1/O2v2_01_wzm,100.0%;O1/O2v2_02_wzt,99.595%;O1/O2v2_03_wbbM,99.367%;O1/O2v2_04_glf,98.961%;O1/O2v2_05_wbbN,98.993%;O1/O2v2_06_wbbO,99.469%;O1/O2v2_07_kfoC,100.0%;O1/O2v2_08_gmlC,99.795%;O1/O2v2_09_gmlB,100.0%;O1/O2v2_10_gmlA,100.0%	NA	0	NA	0 / 10 (0%)	NA	5	Extra_genes_wbbY_01_wbbY,99.595%;O12_01_rfbB,93.521%;O12_03_rfbD,98.99%;OL101_02_rfbA,98.276%;O12_04_rfbC,97.297%
GCF_900086435.1	Lam et al 2021	NCBI_refseq	UK	2008	human	blood	human_blood_bone_sterile	SAMEA2273745	Klebsiella pneumoniae	strong	56	288367	532533	5434194	yes (5174)	ambiguous_bases	ST39	O1/O2v2	O1	Very high	NA	1	0.9849	0 bp	10 / 10 (100%)	O1/O2v2_01_wzm,100.0%;O1/O2v2_02_wzt,99.19%;O1/O2v2_03_wbbM,98.418%;O1/O2v2_04_glf,98.701%;O1/O2v2_05_wbbN,97.987%;O1/O2v2_06_wbbO,99.735%;O1/O2v2_07_kfoC,98.511%;O1/O2v2_08_gmlC,97.536%;O1/O2v2_09_gmlB,99.083%;O1/O2v2_10_gmlA,100.0%	NA	0	NA	0 / 10 (0%)	NA	5	Extra_genes_wbbY_01_wbbY,99.73%;O12_01_rfbB,97.746%;OL101_03_rfbD,98.316%;OL101_02_rfbA,96.875%;O12_04_rfbC,95.676%
GCF_900084605.1	Lam et al 2021	NCBI_refseq	UK	2008	human	blood	human_blood_bone_sterile	SAMEA2273748	Klebsiella pneumoniae	strong	35	464908	839792	5237578	yes (5340)	ambiguous_bases	ST101	O1/O2v2	O1	Very high	NA	1	0.9853	0 bp	10 / 10 (100%)	O1/O2v2_01_wzm,100.0%;O1/O2v2_02_wzt,99.19%;O1/O2v2_03_wbbM,98.734%;O1/O2v2_04_glf,99.74%;O1/O2v2_05_wbbN,98.322%;O1/O2v2_06_wbbO,99.204%;O1/O2v2_07_kfoC,99.007%;O1/O2v2_08_gmlC,97.741%;O1/O2v2_09_gmlB,99.388%;O1/O2v2_10_gmlA,100.0%	NA	0	NA	0 / 10 (0%)	NA	1	Extra_genes_wbbY_01_wbbY,99.865%
GCF_900085265.1	Lam et al 2021	NCBI_refseq	UK	2008	human	blood	human_blood_bone_sterile	SAMEA2273777	Klebsiella pneumoniae	strong	57	326101	702557	5566864	yes (5120)	ambiguous_bases	ST874	O1/O2v2	O1	Very high	NA	1	0.9949	0 bp	10 / 10 (100%)	O1/O2v2_01_wzm,100.0%;O1/O2v2_02_wzt,99.595%;O1/O2v2_03_wbbM,99.367%;O1/O2v2_04_glf,98.961%;O1/O2v2_05_wbbN,98.993%;O1/O2v2_06_wbbO,99.469%;O1/O2v2_07_kfoC,100.0%;O1/O2v2_08_gmlC,99.795%;O1/O2v2_09_gmlB,100.0%;O1/O2v2_10_gmlA,100.0%	NA	0	NA	0 / 10 (0%)	NA	5	Extra_genes_wbbY_01_wbbY,99.595%;O12_01_rfbB,93.521%;O12_03_rfbD,98.99%;OL101_02_rfbA,98.276%;O12_04_rfbC,97.297%
GCF_900085305.1	Lam et al 2021	NCBI_refseq	UK	2009	human	blood	human_blood_bone_sterile	SAMEA2273781	Klebsiella pneumoniae	strong	43	454227	1543678	5545770	yes (4573)	ambiguous_bases	ST70	O1/O2v2	O1	Very high	NA	1	0.9854	0 bp	10 / 10 (100%)	O1/O2v2_01_wzm,100.0%;O1/O2v2_02_wzt,99.19%;O1/O2v2_03_wbbM,98.576%;O1/O2v2_04_glf,99.221%;O1/O2v2_05_wbbN,98.322%;O1/O2v2_06_wbbO,99.735%;O1/O2v2_07_kfoC,99.256%;O1/O2v2_08_gmlC,97.947%;O1/O2v2_09_gmlB,98.777%;O1/O2v2_10_gmlA,98.413%	NA	0	NA	0 / 10 (0%)	NA	1	Extra_genes_wbbY_01_wbbY,99.865%
GCF_900085245.1	Lam et al 2021	NCBI_refseq	UK	2009	human	blood	human_blood_bone_sterile	SAMEA2273769	Klebsiella pneumoniae	strong	49	280189	709829	5388033	yes (3835)	ambiguous_bases	ST3697	O1/O2v2	O1	Very high	NA	1	0.9949	0 bp	10 / 10 (100%)	O1/O2v2_01_wzm,100.0%;O1/O2v2_02_wzt,99.595%;O1/O2v2_03_wbbM,99.367%;O1/O2v2_04_glf,98.961%;O1/O2v2_05_wbbN,98.993%;O1/O2v2_06_wbbO,99.469%;O1/O2v2_07_kfoC,100.0%;O1/O2v2_08_gmlC,99.795%;O1/O2v2_09_gmlB,100.0%;O1/O2v2_10_gmlA,100.0%	NA	0	NA	0 / 10 (0%)	NA	5	Extra_genes_wbbY_01_wbbY,99.595%;O12_01_rfbB,93.521%;O12_03_rfbD,98.99%;OL101_02_rfbA,98.276%;O12_04_rfbC,97.297%
GCF_900086485.1	Lam et al 2021	NCBI_refseq	UK	2009	human	blood	human_blood_bone_sterile	SAMEA2273773	Klebsiella pneumoniae	strong	40	352566	725654	5347741	yes (5497)	ambiguous_bases	ST15	O1/O2v2	O1	Very high	NA	1	0.9863	0 bp	10 / 10 (100%)	O1/O2v2_01_wzm,100.0%;O1/O2v2_02_wzt,99.19%;O1/O2v2_03_wbbM,98.734%;O1/O2v2_04_glf,99.221%;O1/O2v2_05_wbbN,98.658%;O1/O2v2_06_wbbO,99.735%;O1/O2v2_07_kfoC,99.504%;O1/O2v2_08_gmlC,97.741%;O1/O2v2_09_gmlB,98.777%;O1/O2v2_10_gmlA,99.206%	NA	0	NA	0 / 10 (0%)	NA	7	Extra_genes_wbbY_01_wbbY,100.0%;OL104_01_manC,90.042%;O3/O3a_02_manB,93.626%;O12_01_rfbB,94.366%;OL101_03_rfbD,98.653%;OL101_02_rfbA,97.917%;O12_04_rfbC,97.838%
GCF_900085415.1	Lam et al 2021	NCBI_refseq	UK	2009	human	blood	human_blood_bone_sterile	SAMEA2273796	Klebsiella pneumoniae	strong	66	349348	925864	5528780	yes (8662)	ambiguous_bases	ST111	O1/O2v2	O1	Very high	NA	1	0.9929	-2 bp	10 / 10 (100%)	O1/O2v2_01_wzm,100.0%;O1/O2v2_02_wzt,99.595%;O1/O2v2_03_wbbM,100.0%;O1/O2v2_04_glf,99.221%;O1/O2v2_05_wbbN,98.993%;O1/O2v2_06_wbbO,100.0%;O1/O2v2_07_kfoC,98.759%;O1/O2v2_08_gmlC,98.973%;O1/O2v2_09_gmlB,99.694%;O1/O2v2_10_gmlA,100.0%	NA	0	NA	0 / 10 (0%)	NA	3	Extra_genes_wbbY_01_wbbY,99.73%;O3b_01_manC,99.788%;O3/O3a_02_manB,98.684%
GCF_900084685.1	Lam et al 2021	NCBI_refseq	UK	2001	human	blood	human_blood_bone_sterile	SAMEA2273525	Klebsiella pneumoniae	strong	66	244781	529304	5414579	yes (8260)	ambiguous_bases	ST42	O1/O2v2	O1	Very high	NA	1	0.9853	0 bp	10 / 10 (100%)	O1/O2v2_01_wzm,100.0%;O1/O2v2_02_wzt,99.19%;O1/O2v2_03_wbbM,98.734%;O1/O2v2_04_glf,99.74%;O1/O2v2_05_wbbN,98.322%;O1/O2v2_06_wbbO,99.204%;O1/O2v2_07_kfoC,99.007%;O1/O2v2_08_gmlC,97.741%;O1/O2v2_09_gmlB,99.388%;O1/O2v2_10_gmlA,100.0%	NA	0	NA	0 / 10 (0%)	NA	1	Extra_genes_wbbY_01_wbbY,99.73%
GCF_900086035.1	Lam et al 2021	NCBI_refseq	UK	2001	human	blood	human_blood_bone_sterile	SAMEA2273526	Klebsiella pneumoniae	strong	97	208151	525295	5550055	yes (4745)	ambiguous_bases	ST42	O1/O2v2	O1	Very high	NA	1	0.9853	0 bp	10 / 10 (100%)	O1/O2v2_01_wzm,100.0%;O1/O2v2_02_wzt,99.19%;O1/O2v2_03_wbbM,98.734%;O1/O2v2_04_glf,99.74%;O1/O2v2_05_wbbN,98.322%;O1/O2v2_06_wbbO,99.204%;O1/O2v2_07_kfoC,99.007%;O1/O2v2_08_gmlC,97.741%;O1/O2v2_09_gmlB,99.388%;O1/O2v2_10_gmlA,100.0%	NA	0	NA	0 / 10 (0%)	NA	1	Extra_genes_wbbY_01_wbbY,99.73%
GCF_900085495.1	Lam et al 2021	NCBI_refseq	UK	2010	human	blood	human_blood_bone_sterile	SAMEA2273804	Klebsiella pneumoniae	strong	67	438059	776664	5641293	yes (4940)	ambiguous_bases	ST70	O1/O2v2	O1	Very high	NA	1	0.9851	0 bp	10 / 10 (100%)	O1/O2v2_01_wzm,100.0%;O1/O2v2_02_wzt,99.19%;O1/O2v2_03_wbbM,98.892%;O1/O2v2_04_glf,98.961%;O1/O2v2_05_wbbN,98.993%;O1/O2v2_06_wbbO,99.469%;O1/O2v2_07_kfoC,98.511%;O1/O2v2_08_gmlC,97.331%;O1/O2v2_09_gmlB,99.388%;O1/O2v2_10_gmlA,100.0%	NA	0	NA	0 / 10 (0%)	NA	3	Extra_genes_wbbY_01_wbbY,99.865%;OL104_01_manC,91.314%;O3/O3a_02_manB,92.747%
GCF_900085515.1	Lam et al 2021	NCBI_refseq	UK	2010	human	blood	human_blood_bone_sterile	SAMEA2273807	Klebsiella pneumoniae	strong	57	304620	905080	5523489	yes (8871)	ambiguous_bases	ST465	O1/O2v2	O1	Good	?-	1	0.9915	n/a	9 / 10 (90%)	O1/O2v2_01_wzm,100.0%;O1/O2v2_02_wzt,99.595%;O1/O2v2_03_wbbM,99.842%;O1/O2v2_05_wbbN,98.993%;O1/O2v2_06_wbbO,100.0%;O1/O2v2_07_kfoC,98.263%;O1/O2v2_08_gmlC,97.947%;O1/O2v2_09_gmlB,99.694%;O1/O2v2_10_gmlA,100.0%	O1/O2v2_04_glf	0	NA	0 / 10 (0%)	NA	3	Extra_genes_wbbY_01_wbbY,99.73%;O3/O3a_01_manC,99.364%;O3/O3a_02_manB,98.684%
GCF_900085545.1	Lam et al 2021	NCBI_refseq	UK	2010	human	blood	human_blood_bone_sterile	SAMEA2273809	Klebsiella pneumoniae	strong	29	764337	1280683	5437505	yes (5671)	ambiguous_bases	ST29	O1/O2v2	O1	Very high	NA	1	0.9915	-2 bp	10 / 10 (100%)	O1/O2v2_01_wzm,100.0%;O1/O2v2_02_wzt,99.595%;O1/O2v2_03_wbbM,99.842%;O1/O2v2_04_glf,99.221%;O1/O2v2_05_wbbN,98.993%;O1/O2v2_06_wbbO,99.735%;O1/O2v2_07_kfoC,98.263%;O1/O2v2_08_gmlC,97.947%;O1/O2v2_09_gmlB,99.694%;O1/O2v2_10_gmlA,100.0%	NA	0	NA	0 / 10 (0%)	NA	3	Extra_genes_wbbY_01_wbbY,99.73%;O3/O3a_01_manC,99.364%;O3/O3a_02_manB,98.684%
GCF_900085935.1	Lam et al 2021	NCBI_refseq	UK	2010	human	blood	human_blood_bone_sterile	SAMEA2273877	Klebsiella pneumoniae	strong	42	378227	934796	5474643	yes (5487)	ambiguous_bases	ST29	O1/O2v2	O1	Very high	NA	1	0.9916	-2 bp	10 / 10 (100%)	O1/O2v2_01_wzm,100.0%;O1/O2v2_02_wzt,99.595%;O1/O2v2_03_wbbM,99.842%;O1/O2v2_04_glf,99.221%;O1/O2v2_05_wbbN,98.993%;O1/O2v2_06_wbbO,100.0%;O1/O2v2_07_kfoC,98.263%;O1/O2v2_08_gmlC,97.947%;O1/O2v2_09_gmlB,99.694%;O1/O2v2_10_gmlA,100.0%	NA	0	NA	0 / 10 (0%)	NA	3	Extra_genes_wbbY_01_wbbY,99.73%;O3/O3a_01_manC,99.364%;O3/O3a_02_manB,98.684%
GCF_900085565.1	Lam et al 2021	NCBI_refseq	UK	2010	human	blood	human_blood_bone_sterile	SAMEA2273811	Klebsiella pneumoniae	strong	66	356865	593949	5874384	yes (8217)	ambiguous_bases	ST29	O1/O2v2	O1	Very high	NA	1	0.9941	0 bp	10 / 10 (100%)	O1/O2v2_01_wzm,100.0%;O1/O2v2_02_wzt,99.595%;O1/O2v2_03_wbbM,99.525%;O1/O2v2_04_glf,98.961%;O1/O2v2_05_wbbN,98.993%;O1/O2v2_06_wbbO,99.735%;O1/O2v2_07_kfoC,99.504%;O1/O2v2_08_gmlC,100.0%;O1/O2v2_09_gmlB,100.0%;O1/O2v2_10_gmlA,100.0%	NA	0	NA	0 / 10 (0%)	NA	3	Extra_genes_wbbY_01_wbbY,99.73%;O3b_01_manC,99.788%;O3/O3a_02_manB,99.123%
GCF_900085585.1	Lam et al 2021	NCBI_refseq	UK	2010	human	blood	human_blood_bone_sterile	SAMEA2273813	Klebsiella pneumoniae	strong	32	497743	729635	5367287	yes (6323)	ambiguous_bases	ST231	O1/O2v2	O1	Very high	NA	1	0.9845	0 bp	10 / 10 (100%)	O1/O2v2_01_wzm,100.0%;O1/O2v2_02_wzt,99.19%;O1/O2v2_03_wbbM,98.734%;O1/O2v2_04_glf,98.961%;O1/O2v2_05_wbbN,98.322%;O1/O2v2_06_wbbO,99.735%;O1/O2v2_07_kfoC,99.256%;O1/O2v2_08_gmlC,97.125%;O1/O2v2_09_gmlB,99.388%;O1/O2v2_10_gmlA,99.206%	NA	0	NA	0 / 10 (0%)	NA	1	Extra_genes_wbbY_01_wbbY,99.865%
GCF_900084715.1	Lam et al 2021	NCBI_refseq	UK	2002	human	blood	human_blood_bone_sterile	SAMEA2273532	Klebsiella pneumoniae	strong	78	174619	614824	5403344	yes (4013)	ambiguous_bases	ST163	O1/O2v2	O1	Very high	NA	1	0.9948	0 bp	10 / 10 (100%)	O1/O2v2_01_wzm,99.609%;O1/O2v2_02_wzt,99.595%;O1/O2v2_03_wbbM,99.367%;O1/O2v2_04_glf,98.701%;O1/O2v2_05_wbbN,98.993%;O1/O2v2_06_wbbO,100.0%;O1/O2v2_07_kfoC,100.0%;O1/O2v2_08_gmlC,100.0%;O1/O2v2_09_gmlB,100.0%;O1/O2v2_10_gmlA,100.0%	NA	0	NA	0 / 10 (0%)	NA	3	Extra_genes_wbbY_01_wbbY,99.73%;O3b_01_manC,100.0%;O3/O3a_02_manB,98.904%
GCF_900085685.1	Lam et al 2021	NCBI_refseq	UK	2011	human	blood	human_blood_bone_sterile	SAMEA2273848	Klebsiella pneumoniae	strong	26	337181	990327	5196896	yes (5651)	ambiguous_bases	ST252	O1/O2v2	O1	Very high	NA	1	0.9841	0 bp	10 / 10 (100%)	O1/O2v2_01_wzm,100.0%;O1/O2v2_02_wzt,99.19%;O1/O2v2_03_wbbM,98.576%;O1/O2v2_04_glf,98.961%;O1/O2v2_05_wbbN,98.322%;O1/O2v2_06_wbbO,99.469%;O1/O2v2_07_kfoC,99.007%;O1/O2v2_08_gmlC,97.331%;O1/O2v2_09_gmlB,98.471%;O1/O2v2_10_gmlA,99.206%	NA	0	NA	0 / 10 (0%)	NA	1	Extra_genes_wbbY_01_wbbY,99.865%
GCF_900084725.1	Lam et al 2021	NCBI_refseq	UK	2002	human	blood	human_blood_bone_sterile	SAMEA2273533	Klebsiella pneumoniae	strong	40	414616	1198876	5445387	yes (17372)	ambiguous_bases	ST29	O1/O2v2	O1	Very high	NA	1	0.994	0 bp	10 / 10 (100%)	O1/O2v2_01_wzm,100.0%;O1/O2v2_02_wzt,99.595%;O1/O2v2_03_wbbM,99.525%;O1/O2v2_04_glf,98.961%;O1/O2v2_05_wbbN,98.993%;O1/O2v2_06_wbbO,99.735%;O1/O2v2_07_kfoC,99.504%;O1/O2v2_08_gmlC,100.0%;O1/O2v2_09_gmlB,100.0%;O1/O2v2_10_gmlA,100.0%	NA	0	NA	0 / 10 (0%)	NA	3	Extra_genes_wbbY_01_wbbY,99.73%;O3b_01_manC,100.0%;O3/O3a_02_manB,99.123%
GCF_900084735.1	Lam et al 2021	NCBI_refseq	UK	2002	human	blood	human_blood_bone_sterile	SAMEA2273534	Klebsiella pneumoniae	strong	80	188602	524960	5505628	yes (3364)	ambiguous_bases	ST42	O1/O2v2	O1	Very high	NA	1	0.9853	0 bp	10 / 10 (100%)	O1/O2v2_01_wzm,100.0%;O1/O2v2_02_wzt,99.19%;O1/O2v2_03_wbbM,98.734%;O1/O2v2_04_glf,99.74%;O1/O2v2_05_wbbN,98.322%;O1/O2v2_06_wbbO,99.204%;O1/O2v2_07_kfoC,99.007%;O1/O2v2_08_gmlC,97.741%;O1/O2v2_09_gmlB,99.388%;O1/O2v2_10_gmlA,100.0%	NA	0	NA	0 / 10 (0%)	NA	1	Extra_genes_wbbY_01_wbbY,99.73%
GCF_900084785.1	Lam et al 2021	NCBI_refseq	UK	2002	human	blood	human_blood_bone_sterile	SAMEA2273549	Klebsiella pneumoniae	strong	31	645158	1339195	5416334	yes (8497)	ambiguous_bases	ST448-1LV	O1/O2v2	O1	Very high	NA	1	0.9914	-2 bp	10 / 10 (100%)	O1/O2v2_01_wzm,100.0%;O1/O2v2_02_wzt,99.595%;O1/O2v2_03_wbbM,99.842%;O1/O2v2_04_glf,99.221%;O1/O2v2_05_wbbN,98.993%;O1/O2v2_06_wbbO,99.735%;O1/O2v2_07_kfoC,98.263%;O1/O2v2_08_gmlC,97.947%;O1/O2v2_09_gmlB,99.694%;O1/O2v2_10_gmlA,100.0%	NA	0	NA	0 / 10 (0%)	NA	3	Extra_genes_wbbY_01_wbbY,99.73%;O3/O3a_01_manC,99.153%;O3/O3a_02_manB,98.684%
GCF_002264425.1	Lam et al 2021	NCBI_refseq	China	2015	human	blood	human_blood_bone_sterile	SAMN07345010	Klebsiella pneumoniae	strong	115	222925	712806	5529081	no	-	ST15	O1/O2v2	O1	Perfect	NA	1	1	0 bp	10 / 10 (100%)	O1/O2v2_01_wzm,100.0%;O1/O2v2_02_wzt,100.0%;O1/O2v2_03_wbbM,100.0%;O1/O2v2_04_glf,100.0%;O1/O2v2_05_wbbN,100.0%;O1/O2v2_06_wbbO,100.0%;O1/O2v2_07_kfoC,100.0%;O1/O2v2_08_gmlC,100.0%;O1/O2v2_09_gmlB,100.0%;O1/O2v2_10_gmlA,100.0%	NA	0	NA	0 / 10 (0%)	NA	5	Extra_genes_wbbY_01_wbbY,100.0%;O12_01_rfbB,98.31%;OL101_03_rfbD,98.316%;OL101_02_rfbA,97.917%;O12_04_rfbC,97.838%
GCF_900084805.1	Lam et al 2021	NCBI_refseq	UK	2002	human	blood	human_blood_bone_sterile	SAMEA2273552	Klebsiella pneumoniae	strong	52	356003	807463	5575807	yes (4773)	ambiguous_bases	ST20	O1/O2v2	O1	Very high	NA	1	0.9839	0 bp	10 / 10 (100%)	O1/O2v2_01_wzm,100.0%;O1/O2v2_02_wzt,99.19%;O1/O2v2_03_wbbM,98.576%;O1/O2v2_04_glf,98.961%;O1/O2v2_05_wbbN,98.322%;O1/O2v2_06_wbbO,99.735%;O1/O2v2_07_kfoC,99.007%;O1/O2v2_08_gmlC,97.125%;O1/O2v2_09_gmlB,99.083%;O1/O2v2_10_gmlA,100.0%	NA	0	NA	0 / 10 (0%)	NA	3	Extra_genes_wbbY_01_wbbY,99.595%;O3b_01_manC,100.0%;O3/O3a_02_manB,98.904%
GCF_002264435.1	Lam et al 2021	NCBI_refseq	China	2015	human	blood	human_blood_bone_sterile	SAMN07345006	Klebsiella pneumoniae	strong	63	291843	635366	5822605	no	-	ST23	O1/O2v2	O1	Very high	NA	1	0.9911	-2 bp	10 / 10 (100%)	O1/O2v2_01_wzm,100.0%;O1/O2v2_02_wzt,99.595%;O1/O2v2_03_wbbM,99.367%;O1/O2v2_04_glf,98.442%;O1/O2v2_05_wbbN,98.658%;O1/O2v2_06_wbbO,99.735%;O1/O2v2_07_kfoC,99.007%;O1/O2v2_08_gmlC,98.563%;O1/O2v2_09_gmlB,99.694%;O1/O2v2_10_gmlA,100.0%	NA	0	NA	0 / 10 (0%)	NA	3	Extra_genes_wbbY_01_wbbY,100.0%;O3b_01_manC,99.576%;O3/O3a_02_manB,99.123%
GCF_900086075.1	Lam et al 2021	NCBI_refseq	UK	2003	human	blood	human_blood_bone_sterile	SAMEA2273564	Klebsiella pneumoniae	strong	56	286933	1128421	5362744	yes (1632)	ambiguous_bases	ST3697	O1/O2v2	O1	Very high	NA	1	0.9949	0 bp	10 / 10 (100%)	O1/O2v2_01_wzm,100.0%;O1/O2v2_02_wzt,99.595%;O1/O2v2_03_wbbM,99.367%;O1/O2v2_04_glf,98.961%;O1/O2v2_05_wbbN,98.993%;O1/O2v2_06_wbbO,99.469%;O1/O2v2_07_kfoC,100.0%;O1/O2v2_08_gmlC,99.795%;O1/O2v2_09_gmlB,100.0%;O1/O2v2_10_gmlA,100.0%	NA	0	NA	0 / 10 (0%)	NA	5	Extra_genes_wbbY_01_wbbY,99.595%;O12_01_rfbB,93.521%;O12_03_rfbD,98.99%;OL101_02_rfbA,98.276%;O12_04_rfbC,97.297%
GCF_900085055.1	Lam et al 2021	NCBI_refseq	UK	2003	human	blood	human_blood_bone_sterile	SAMEA2273607	Klebsiella pneumoniae	strong	63	257597	525073	5505816	yes (7052)	ambiguous_bases	ST42	O1/O2v2	O1	Very high	NA	1	0.9853	0 bp	10 / 10 (100%)	O1/O2v2_01_wzm,100.0%;O1/O2v2_02_wzt,99.19%;O1/O2v2_03_wbbM,98.734%;O1/O2v2_04_glf,99.74%;O1/O2v2_05_wbbN,98.322%;O1/O2v2_06_wbbO,99.204%;O1/O2v2_07_kfoC,99.007%;O1/O2v2_08_gmlC,97.741%;O1/O2v2_09_gmlB,99.388%;O1/O2v2_10_gmlA,100.0%	NA	0	NA	0 / 10 (0%)	NA	1	Extra_genes_wbbY_01_wbbY,99.73%
GCF_900085865.1	Lam et al 2021	NCBI_refseq	UK	2003	human	blood	human_blood_bone_sterile	SAMEA2273863	Klebsiella pneumoniae	strong	112	171569	540304	5751825	yes (8842)	ambiguous_bases	ST253	O1/O2v2	O1	Very high	NA	1	0.9946	0 bp	10 / 10 (100%)	O1/O2v2_01_wzm,100.0%;O1/O2v2_02_wzt,99.595%;O1/O2v2_03_wbbM,99.525%;O1/O2v2_04_glf,98.701%;O1/O2v2_05_wbbN,98.658%;O1/O2v2_06_wbbO,100.0%;O1/O2v2_07_kfoC,99.752%;O1/O2v2_08_gmlC,100.0%;O1/O2v2_09_gmlB,100.0%;O1/O2v2_10_gmlA,99.206%	NA	0	NA	0 / 10 (0%)	NA	3	Extra_genes_wbbY_01_wbbY,99.73%;O3/O3a_01_manC,99.788%;O3/O3a_02_manB,99.123%
GCF_900084925.1	Lam et al 2021	NCBI_refseq	UK	2003	human	blood	human_blood_bone_sterile	SAMEA2273583	Klebsiella pneumoniae	strong	64	272750	520645	5522652	yes (10829)	ambiguous_bases	ST231	O1/O2v2	O1	Very high	NA	1	0.9845	0 bp	10 / 10 (100%)	O1/O2v2_01_wzm,100.0%;O1/O2v2_02_wzt,99.19%;O1/O2v2_03_wbbM,98.734%;O1/O2v2_04_glf,98.961%;O1/O2v2_05_wbbN,98.322%;O1/O2v2_06_wbbO,99.735%;O1/O2v2_07_kfoC,99.256%;O1/O2v2_08_gmlC,97.125%;O1/O2v2_09_gmlB,99.388%;O1/O2v2_10_gmlA,99.206%	NA	0	NA	0 / 10 (0%)	NA	1	Extra_genes_wbbY_01_wbbY,99.865%
GCF_900084935.1	Lam et al 2021	NCBI_refseq	UK	2003	human	blood	human_blood_bone_sterile	SAMEA2273584	Klebsiella pneumoniae	strong	54	359146	758506	5498845	yes (7972)	ambiguous_bases	ST1	O1/O2v2	O1	Very high	NA	1	0.995	0 bp	10 / 10 (100%)	O1/O2v2_01_wzm,100.0%;O1/O2v2_02_wzt,99.595%;O1/O2v2_03_wbbM,99.367%;O1/O2v2_04_glf,98.961%;O1/O2v2_05_wbbN,98.993%;O1/O2v2_06_wbbO,99.469%;O1/O2v2_07_kfoC,100.0%;O1/O2v2_08_gmlC,100.0%;O1/O2v2_09_gmlB,100.0%;O1/O2v2_10_gmlA,100.0%	NA	0	NA	0 / 10 (0%)	NA	5	Extra_genes_wbbY_01_wbbY,99.73%;O12_01_rfbB,93.521%;O12_03_rfbD,98.99%;OL101_02_rfbA,98.276%;O12_04_rfbC,97.297%
GCF_900085005.1	Lam et al 2021	NCBI_refseq	UK	2004	human	blood	human_blood_bone_sterile	SAMEA2273602	Klebsiella pneumoniae	strong	39	376432	1131926	5365562	yes (4206)	ambiguous_bases	ST3697	O1/O2v2	O1	Very high	NA	1	0.9949	0 bp	10 / 10 (100%)	O1/O2v2_01_wzm,100.0%;O1/O2v2_02_wzt,99.595%;O1/O2v2_03_wbbM,99.367%;O1/O2v2_04_glf,98.961%;O1/O2v2_05_wbbN,98.993%;O1/O2v2_06_wbbO,99.469%;O1/O2v2_07_kfoC,100.0%;O1/O2v2_08_gmlC,99.795%;O1/O2v2_09_gmlB,100.0%;O1/O2v2_10_gmlA,100.0%	NA	0	NA	0 / 10 (0%)	NA	5	Extra_genes_wbbY_01_wbbY,99.595%;O12_01_rfbB,93.521%;O12_03_rfbD,98.99%;OL101_02_rfbA,98.276%;O12_04_rfbC,97.297%
GCF_900084955.1	Lam et al 2021	NCBI_refseq	UK	2004	human	blood	human_blood_bone_sterile	SAMEA2273587	Klebsiella pneumoniae	strong	56	295254	481572	5359649	yes (2646)	ambiguous_bases	ST3697	O1/O2v2	O1	Good	?-	1	0.9946	n/a	9 / 10 (90%)	O1/O2v2_01_wzm,100.0%;O1/O2v2_02_wzt,99.595%;O1/O2v2_03_wbbM,99.367%;O1/O2v2_04_glf,98.961%;O1/O2v2_05_wbbN,98.993%;O1/O2v2_07_kfoC,100.0%;O1/O2v2_08_gmlC,99.795%;O1/O2v2_09_gmlB,100.0%;O1/O2v2_10_gmlA,100.0%	O1/O2v2_06_wbbO	0	NA	0 / 10 (0%)	NA	5	Extra_genes_wbbY_01_wbbY,99.595%;O12_01_rfbB,93.521%;O12_03_rfbD,98.99%;OL101_02_rfbA,98.276%;O12_04_rfbC,97.297%
GCF_900085085.1	Lam et al 2021	NCBI_refseq	UK	2004	human	blood	human_blood_bone_sterile	SAMEA2273612	Klebsiella pneumoniae	strong	43	472872	1125378	5364960	yes (5612)	ambiguous_bases	ST3697	O1/O2v2	O1	Very high	NA	1	0.9949	0 bp	10 / 10 (100%)	O1/O2v2_01_wzm,100.0%;O1/O2v2_02_wzt,99.595%;O1/O2v2_03_wbbM,99.367%;O1/O2v2_04_glf,98.961%;O1/O2v2_05_wbbN,98.993%;O1/O2v2_06_wbbO,99.469%;O1/O2v2_07_kfoC,100.0%;O1/O2v2_08_gmlC,99.795%;O1/O2v2_09_gmlB,100.0%;O1/O2v2_10_gmlA,100.0%	NA	0	NA	0 / 10 (0%)	NA	5	Extra_genes_wbbY_01_wbbY,99.595%;O12_01_rfbB,93.521%;O12_03_rfbD,98.99%;OL101_02_rfbA,98.276%;O12_04_rfbC,97.297%
GCF_900086135.1	Lam et al 2021	NCBI_refseq	UK	2004	human	blood	human_blood_bone_sterile	SAMEA2273613	Klebsiella pneumoniae	strong	39	406453	927173	5363462	yes (6937)	ambiguous_bases	ST3697	O1/O2v2	O1	Very high	NA	1	0.9949	0 bp	10 / 10 (100%)	O1/O2v2_01_wzm,100.0%;O1/O2v2_02_wzt,99.595%;O1/O2v2_03_wbbM,99.367%;O1/O2v2_04_glf,98.961%;O1/O2v2_05_wbbN,98.993%;O1/O2v2_06_wbbO,99.469%;O1/O2v2_07_kfoC,100.0%;O1/O2v2_08_gmlC,99.795%;O1/O2v2_09_gmlB,100.0%;O1/O2v2_10_gmlA,100.0%	NA	0	NA	0 / 10 (0%)	NA	5	Extra_genes_wbbY_01_wbbY,99.595%;O12_01_rfbB,93.521%;O12_03_rfbD,98.99%;OL101_02_rfbA,98.276%;O12_04_rfbC,97.297%
GCF_900086105.1	Lam et al 2021	NCBI_refseq	UK	2004	human	blood	human_blood_bone_sterile	SAMEA2273593	Klebsiella pneumoniae	strong	51	435469	889504	5553838	yes (19662)	ambiguous_bases	ST70	O1/O2v2	O1	Very high	NA	1	0.9851	0 bp	10 / 10 (100%)	O1/O2v2_01_wzm,100.0%;O1/O2v2_02_wzt,99.19%;O1/O2v2_03_wbbM,98.892%;O1/O2v2_04_glf,98.961%;O1/O2v2_05_wbbN,98.993%;O1/O2v2_06_wbbO,99.469%;O1/O2v2_07_kfoC,98.511%;O1/O2v2_08_gmlC,97.331%;O1/O2v2_09_gmlB,99.388%;O1/O2v2_10_gmlA,100.0%	NA	0	NA	0 / 10 (0%)	NA	3	Extra_genes_wbbY_01_wbbY,99.865%;OL104_01_manC,91.314%;O3/O3a_02_manB,92.747%
GCF_900086125.1	Lam et al 2021	NCBI_refseq	UK	2004	human	blood	human_blood_bone_sterile	SAMEA2273595	Klebsiella pneumoniae	strong	40	473319	1431244	5509044	yes (15962)	ambiguous_bases	ST1	O1/O2v2	O1	Very high	NA	1	0.995	0 bp	10 / 10 (100%)	O1/O2v2_01_wzm,100.0%;O1/O2v2_02_wzt,99.595%;O1/O2v2_03_wbbM,99.367%;O1/O2v2_04_glf,98.961%;O1/O2v2_05_wbbN,98.993%;O1/O2v2_06_wbbO,99.469%;O1/O2v2_07_kfoC,100.0%;O1/O2v2_08_gmlC,100.0%;O1/O2v2_09_gmlB,100.0%;O1/O2v2_10_gmlA,100.0%	NA	0	NA	0 / 10 (0%)	NA	5	Extra_genes_wbbY_01_wbbY,99.73%;O12_01_rfbB,93.521%;O12_03_rfbD,98.99%;OL101_02_rfbA,98.276%;O12_04_rfbC,97.297%
GCF_900085125.1	Lam et al 2021	NCBI_refseq	UK	2004	human	blood	human_blood_bone_sterile	SAMEA2273619	Klebsiella pneumoniae	strong	125	158756	386353	5621991	yes (8270)	ambiguous_bases	ST3041	O1/O2v2	O1	Very high	NA	1	0.9948	0 bp	10 / 10 (100%)	O1/O2v2_01_wzm,100.0%;O1/O2v2_02_wzt,99.19%;O1/O2v2_03_wbbM,99.367%;O1/O2v2_04_glf,98.961%;O1/O2v2_05_wbbN,98.993%;O1/O2v2_06_wbbO,100.0%;O1/O2v2_07_kfoC,99.752%;O1/O2v2_08_gmlC,100.0%;O1/O2v2_09_gmlB,100.0%;O1/O2v2_10_gmlA,99.206%	NA	0	NA	0 / 10 (0%)	NA	3	Extra_genes_wbbY_01_wbbY,99.73%;O3b_01_manC,99.788%;O3/O3a_02_manB,99.123%
GCF_900085205.1	Lam et al 2021	NCBI_refseq	UK	2004	human	blood	human_blood_bone_sterile	SAMEA2273634	Klebsiella pneumoniae	strong	69	218848	439361	5087667	yes (4934)	ambiguous_bases	ST359	O1/O2v2	O1	Very high	NA	1	0.9941	0 bp	10 / 10 (100%)	O1/O2v2_01_wzm,100.0%;O1/O2v2_02_wzt,99.595%;O1/O2v2_03_wbbM,99.525%;O1/O2v2_04_glf,98.961%;O1/O2v2_05_wbbN,98.993%;O1/O2v2_06_wbbO,99.735%;O1/O2v2_07_kfoC,99.504%;O1/O2v2_08_gmlC,100.0%;O1/O2v2_09_gmlB,100.0%;O1/O2v2_10_gmlA,100.0%	NA	0	NA	0 / 10 (0%)	NA	3	Extra_genes_wbbY_01_wbbY,100.0%;O3b_01_manC,99.576%;O3/O3a_02_manB,98.246%
GCF_002264195.1	Lam et al 2021	NCBI_refseq	China	2014	human	blood	human_blood_bone_sterile	SAMN07345013	Klebsiella pneumoniae	strong	79	222872	666023	5675827	no	-	ST23	O1/O2v2	O1	Very high	NA	1	0.9913	-2 bp	10 / 10 (100%)	O1/O2v2_01_wzm,100.0%;O1/O2v2_02_wzt,99.595%;O1/O2v2_03_wbbM,99.367%;O1/O2v2_04_glf,98.442%;O1/O2v2_05_wbbN,98.658%;O1/O2v2_06_wbbO,100.0%;O1/O2v2_07_kfoC,99.007%;O1/O2v2_08_gmlC,98.563%;O1/O2v2_09_gmlB,99.694%;O1/O2v2_10_gmlA,100.0%	NA	0	NA	0 / 10 (0%)	NA	3	Extra_genes_wbbY_01_wbbY,100.0%;O3b_01_manC,99.576%;O3/O3a_02_manB,99.123%
GCF_012271775.1	Lam et al 2021	NCBI_refseq	Lebanon	2018	human	blood	human_blood_bone_sterile	SAMN14404320	Klebsiella pneumoniae	strong	120	183473	462781	5719253	no	-	ST383	O1/O2v2	O1	Very high	NA	1	0.9843	+6 bp	10 / 10 (100%)	O1/O2v2_01_wzm,100.0%;O1/O2v2_02_wzt,99.19%;O1/O2v2_03_wbbM,98.734%;O1/O2v2_04_glf,98.961%;O1/O2v2_05_wbbN,98.322%;O1/O2v2_06_wbbO,99.469%;O1/O2v2_07_kfoC,98.759%;O1/O2v2_08_gmlC,97.741%;O1/O2v2_09_gmlB,99.388%;O1/O2v2_10_gmlA,100.0%	NA	0	NA	0 / 10 (0%)	NA	3	Extra_genes_wbbY_01_wbbY,99.73%;O3b_01_manC,99.576%;O3/O3a_02_manB,99.123%
GCF_003855535.1	Lam et al 2021	NCBI_refseq	China	2017	human	blood	human_blood_bone_sterile	SAMN10439690	Klebsiella pneumoniae	strong	1	5379069	5379069	5379069	no	-	ST15	O1/O2v2	O1	Perfect	NA	1	1	0 bp	10 / 10 (100%)	O1/O2v2_01_wzm,100.0%;O1/O2v2_02_wzt,100.0%;O1/O2v2_03_wbbM,100.0%;O1/O2v2_04_glf,100.0%;O1/O2v2_05_wbbN,100.0%;O1/O2v2_06_wbbO,100.0%;O1/O2v2_07_kfoC,100.0%;O1/O2v2_08_gmlC,100.0%;O1/O2v2_09_gmlB,100.0%;O1/O2v2_10_gmlA,100.0%	NA	0	NA	0 / 10 (0%)	NA	5	Extra_genes_wbbY_01_wbbY,100.0%;O12_01_rfbB,98.31%;OL101_03_rfbD,97.98%;OL101_02_rfbA,97.917%;O12_04_rfbC,97.838%
GCF_902704675.1	Lam et al 2021	NCBI_refseq	Italy	2016	human	blood or CSF	human_blood_bone_sterile	SAMEA104414832	Klebsiella pneumoniae	strong	59	399149	1048265	5669999	yes (1405)	ambiguous_bases	ST23	O1/O2v2	O1	Very high	NA	1	0.9912	-2 bp	10 / 10 (100%)	O1/O2v2_01_wzm,100.0%;O1/O2v2_02_wzt,99.595%;O1/O2v2_03_wbbM,99.367%;O1/O2v2_04_glf,98.442%;O1/O2v2_05_wbbN,98.658%;O1/O2v2_06_wbbO,100.0%;O1/O2v2_07_kfoC,99.007%;O1/O2v2_08_gmlC,98.563%;O1/O2v2_09_gmlB,99.388%;O1/O2v2_10_gmlA,100.0%	NA	0	NA	0 / 10 (0%)	NA	3	Extra_genes_wbbY_01_wbbY,100.0%;O3b_01_manC,99.576%;O3/O3a_02_manB,99.123%
GCF_003860645.1	Lam et al 2021	NCBI_refseq	UK	2018	human	blood	human_blood_bone_sterile	SAMN10409888	Klebsiella pneumoniae	strong	3	5361371	5361371	5806254	no	-	ST383	O1/O2v2	O1	High	-	1	0.9839	+7 bp	9 / 10 (90%)	O1/O2v2_01_wzm,100.0%;O1/O2v2_02_wzt,99.19%;O1/O2v2_03_wbbM,98.734%;O1/O2v2_04_glf,98.961%;O1/O2v2_05_wbbN,98.322%;O1/O2v2_06_wbbO,99.735%;O1/O2v2_08_gmlC,97.741%;O1/O2v2_09_gmlB,99.388%;O1/O2v2_10_gmlA,100.0%	O1/O2v2_07_kfoC	0	NA	0 / 10 (0%)	NA	3	Extra_genes_wbbY_01_wbbY,99.595%;O3b_01_manC,99.576%;O3/O3a_02_manB,99.123%
GCF_003115115.2	Lam et al 2021	NCBI_refseq	Vietnam	2013	human	blood	human_blood_bone_sterile	SAMD00112937	Klebsiella pneumoniae	strong	249	99462	450622	5793558	no	-	ST395	O1/O2v2	O1	Very high	NA	1	0.9897	-2 bp	10 / 10 (100%)	O1/O2v2_01_wzm,100.0%;O1/O2v2_02_wzt,99.595%;O1/O2v2_03_wbbM,100.0%;O1/O2v2_04_glf,98.961%;O1/O2v2_05_wbbN,97.651%;O1/O2v2_06_wbbO,99.735%;O1/O2v2_07_kfoC,99.256%;O1/O2v2_08_gmlC,98.768%;O1/O2v2_09_gmlB,99.388%;O1/O2v2_10_gmlA,100.0%	NA	0	NA	0 / 10 (0%)	NA	3	Extra_genes_wbbY_01_wbbY,99.73%;O3b_01_manC,99.153%;O3/O3a_02_manB,98.246%
GCF_012056395.1	Lam et al 2021	NCBI_refseq	Vietnam	2015	human	blood	human_blood_bone_sterile	SAMD00141408	Klebsiella pneumoniae	strong	144	164100	430091	5483325	no	-	ST29	O1/O2v2	O1	Perfect	NA	1	1	0 bp	10 / 10 (100%)	O1/O2v2_01_wzm,100.0%;O1/O2v2_02_wzt,100.0%;O1/O2v2_03_wbbM,100.0%;O1/O2v2_04_glf,100.0%;O1/O2v2_05_wbbN,100.0%;O1/O2v2_06_wbbO,100.0%;O1/O2v2_07_kfoC,100.0%;O1/O2v2_08_gmlC,100.0%;O1/O2v2_09_gmlB,100.0%;O1/O2v2_10_gmlA,100.0%	NA	0	NA	0 / 10 (0%)	NA	5	Extra_genes_wbbY_01_wbbY,99.865%;O12_01_rfbB,98.31%;OL101_03_rfbD,98.316%;OL101_02_rfbA,97.917%;O12_04_rfbC,97.838%
GCF_900452055.1	Lam et al 2021	NCBI_refseq	unknown	unknown	human	Heart valve	human_blood_bone_sterile	SAMEA3310341	Klebsiella pneumoniae	strong	2	5200132	5200132	5381610	no	-	ST3775	O1/O2v2	O1	Perfect	NA	1	1	0 bp	10 / 10 (100%)	O1/O2v2_01_wzm,100.0%;O1/O2v2_02_wzt,100.0%;O1/O2v2_03_wbbM,100.0%;O1/O2v2_04_glf,100.0%;O1/O2v2_05_wbbN,100.0%;O1/O2v2_06_wbbO,100.0%;O1/O2v2_07_kfoC,100.0%;O1/O2v2_08_gmlC,100.0%;O1/O2v2_09_gmlB,100.0%;O1/O2v2_10_gmlA,100.0%	NA	0	NA	0 / 10 (0%)	NA	5	Extra_genes_wbbY_01_wbbY,99.73%;OL101_03_rfbD,98.316%;OL101_02_rfbA,97.917%;O12_04_rfbC,97.838%;OL102_01_rfbB,94.857%
GCF_011682885.1	Lam et al 2021	NCBI_refseq	Israel	2017	human	blood	human_blood_bone_sterile	SAMN11270018	Klebsiella pneumoniae	strong	35	281043	689296	5423123	no	-	ST985	O1/O2v2	O1	Very high	NA	1	0.9935	0 bp	10 / 10 (100%)	O1/O2v2_01_wzm,100.0%;O1/O2v2_02_wzt,99.595%;O1/O2v2_03_wbbM,99.525%;O1/O2v2_04_glf,98.961%;O1/O2v2_05_wbbN,98.658%;O1/O2v2_06_wbbO,99.735%;O1/O2v2_07_kfoC,99.504%;O1/O2v2_08_gmlC,99.589%;O1/O2v2_09_gmlB,100.0%;O1/O2v2_10_gmlA,100.0%	NA	0	NA	0 / 10 (0%)	NA	3	Extra_genes_wbbY_01_wbbY,99.73%;O3b_01_manC,99.788%;O3/O3a_02_manB,98.904%
GCF_011682835.1	Lam et al 2021	NCBI_refseq	Israel	2017	human	blood	human_blood_bone_sterile	SAMN11270019	Klebsiella pneumoniae	strong	55	222915	635385	5387474	no	-	ST985	O1/O2v2	O1	Very high	NA	1	0.9935	0 bp	10 / 10 (100%)	O1/O2v2_01_wzm,100.0%;O1/O2v2_02_wzt,99.595%;O1/O2v2_03_wbbM,99.525%;O1/O2v2_04_glf,98.961%;O1/O2v2_05_wbbN,98.658%;O1/O2v2_06_wbbO,99.735%;O1/O2v2_07_kfoC,99.504%;O1/O2v2_08_gmlC,99.589%;O1/O2v2_09_gmlB,100.0%;O1/O2v2_10_gmlA,100.0%	NA	0	NA	0 / 10 (0%)	NA	3	Extra_genes_wbbY_01_wbbY,99.73%;O3b_01_manC,99.788%;O3/O3a_02_manB,98.904%
GCF_000009885.1	Lam et al 2021	NCBI_refseq	Taiwan	unknown	human	blood (liver abscess & meningitis)	human_blood_bone_sterile	SAMD00060934	Klebsiella pneumoniae	strong	2	5248520	5248520	5472672	no	-	ST23	O1/O2v2	O1	Very high	NA	1	0.9913	-2 bp	10 / 10 (100%)	O1/O2v2_01_wzm,100.0%;O1/O2v2_02_wzt,99.595%;O1/O2v2_03_wbbM,99.367%;O1/O2v2_04_glf,98.442%;O1/O2v2_05_wbbN,98.658%;O1/O2v2_06_wbbO,100.0%;O1/O2v2_07_kfoC,99.007%;O1/O2v2_08_gmlC,98.563%;O1/O2v2_09_gmlB,99.694%;O1/O2v2_10_gmlA,100.0%	NA	0	NA	0 / 10 (0%)	NA	3	Extra_genes_wbbY_01_wbbY,100.0%;O3b_01_manC,99.576%;O3/O3a_02_manB,99.123%
GCF_008630195.1	Lam et al 2021	NCBI_refseq	China	2013	human	blood	human_blood_bone_sterile	SAMN12714266	Klebsiella pneumoniae	strong	245	246084	508532	5632596	yes (1130)	ambiguous_bases	ST25	O1/O2v2	O1	Very high	NA	1	0.992	0 bp	10 / 10 (100%)	O1/O2v2_01_wzm,100.0%;O1/O2v2_02_wzt,99.595%;O1/O2v2_03_wbbM,99.525%;O1/O2v2_04_glf,98.961%;O1/O2v2_05_wbbN,98.993%;O1/O2v2_06_wbbO,100.0%;O1/O2v2_07_kfoC,99.752%;O1/O2v2_08_gmlC,99.384%;O1/O2v2_09_gmlB,99.388%;O1/O2v2_10_gmlA,99.206%	NA	0	NA	0 / 10 (0%)	NA	3	Extra_genes_wbbY_01_wbbY,99.73%;O3/O3a_01_manC,99.576%;O3/O3a_02_manB,99.123%
GCF_900092945.1	Lam et al 2021	NCBI_refseq	Thailand	2015	human	blood	human_blood_bone_sterile	SAMEA3531823	Klebsiella pneumoniae	strong	48	327252	1247325	5741500	yes (2371)	ambiguous_bases	ST23	O1/O2v2	O1	Very high	NA	1	0.9912	-2 bp	10 / 10 (100%)	O1/O2v2_01_wzm,100.0%;O1/O2v2_02_wzt,99.595%;O1/O2v2_03_wbbM,99.367%;O1/O2v2_04_glf,98.442%;O1/O2v2_05_wbbN,98.658%;O1/O2v2_06_wbbO,100.0%;O1/O2v2_07_kfoC,99.007%;O1/O2v2_08_gmlC,98.563%;O1/O2v2_09_gmlB,99.694%;O1/O2v2_10_gmlA,99.206%	NA	0	NA	0 / 10 (0%)	NA	3	Extra_genes_wbbY_01_wbbY,100.0%;O3b_01_manC,99.576%;O3/O3a_02_manB,99.123%
GCF_900092695.1	Lam et al 2021	NCBI_refseq	Thailand	2015	human	blood	human_blood_bone_sterile	SAMEA3531842	Klebsiella pneumoniae	strong	52	605437	1296126	5669420	yes (2877)	ambiguous_bases	ST101	O1/O2v2	O1	Very high	NA	1	0.9853	0 bp	10 / 10 (100%)	O1/O2v2_01_wzm,100.0%;O1/O2v2_02_wzt,99.19%;O1/O2v2_03_wbbM,98.734%;O1/O2v2_04_glf,99.74%;O1/O2v2_05_wbbN,98.322%;O1/O2v2_06_wbbO,99.204%;O1/O2v2_07_kfoC,99.007%;O1/O2v2_08_gmlC,97.741%;O1/O2v2_09_gmlB,99.388%;O1/O2v2_10_gmlA,100.0%	NA	0	NA	0 / 10 (0%)	NA	1	Extra_genes_wbbY_01_wbbY,99.865%
GCF_900092925.1	Lam et al 2021	NCBI_refseq	Thailand	2014	human	blood	human_blood_bone_sterile	SAMEA3531794	Klebsiella pneumoniae	strong	61	418206	1247331	5754622	yes (3082)	ambiguous_bases	ST23	O1/O2v2	O1	Very high	NA	1	0.9912	-2 bp	10 / 10 (100%)	O1/O2v2_01_wzm,100.0%;O1/O2v2_02_wzt,99.595%;O1/O2v2_03_wbbM,99.367%;O1/O2v2_04_glf,98.442%;O1/O2v2_05_wbbN,98.658%;O1/O2v2_06_wbbO,100.0%;O1/O2v2_07_kfoC,99.007%;O1/O2v2_08_gmlC,98.563%;O1/O2v2_09_gmlB,99.694%;O1/O2v2_10_gmlA,99.206%	NA	0	NA	0 / 10 (0%)	NA	3	Extra_genes_wbbY_01_wbbY,100.0%;O3b_01_manC,99.576%;O3/O3a_02_manB,99.123%
GCF_001879315.1	Lam et al 2021	NCBI_refseq	India	2016	human	blood	human_blood_bone_sterile	SAMN05792399	Klebsiella pneumoniae	strong	216	141492	467970	5528298	no	-	ST231	O1/O2v2	O1	Very high	NA	1	0.9844	0 bp	10 / 10 (100%)	O1/O2v2_01_wzm,100.0%;O1/O2v2_02_wzt,99.19%;O1/O2v2_03_wbbM,98.734%;O1/O2v2_04_glf,98.961%;O1/O2v2_05_wbbN,98.322%;O1/O2v2_06_wbbO,99.735%;O1/O2v2_07_kfoC,99.007%;O1/O2v2_08_gmlC,97.125%;O1/O2v2_09_gmlB,99.388%;O1/O2v2_10_gmlA,99.206%	NA	0	NA	0 / 10 (0%)	NA	1	Extra_genes_wbbY_01_wbbY,99.865%
GCF_002186945.1	Lam et al 2021	NCBI_refseq	Nigeria	2010	human	blood	human_blood_bone_sterile	SAMN05960882	Klebsiella pneumoniae	strong	148	147505	335819	5621239	no	-	ST25	O1/O2v2	O1	Very high	NA	1	0.9919	0 bp	10 / 10 (100%)	O1/O2v2_01_wzm,100.0%;O1/O2v2_02_wzt,99.595%;O1/O2v2_03_wbbM,99.525%;O1/O2v2_04_glf,98.961%;O1/O2v2_05_wbbN,98.993%;O1/O2v2_06_wbbO,100.0%;O1/O2v2_07_kfoC,99.752%;O1/O2v2_08_gmlC,99.384%;O1/O2v2_09_gmlB,99.388%;O1/O2v2_10_gmlA,99.206%	NA	0	NA	0 / 10 (0%)	NA	3	Extra_genes_wbbY_01_wbbY,99.73%;O3/O3a_01_manC,99.576%;O3/O3a_02_manB,99.123%
GCF_002186895.1	Lam et al 2021	NCBI_refseq	Nigeria	2010	human	blood	human_blood_bone_sterile	SAMN05960884	Klebsiella pneumoniae	strong	119	113855	361894	5241326	no	-	ST1035	O1/O2v2	O1	Good	?	1	0.9842	n/a	10 / 10 (100%)	O1/O2v2_01_wzm,99.609%;O1/O2v2_02_wzt,99.19%;O1/O2v2_03_wbbM,98.259%;O1/O2v2_04_glf,98.961%;O1/O2v2_05_wbbN,98.322%;O1/O2v2_06_wbbO,99.469%;O1/O2v2_07_kfoC,99.007%;O1/O2v2_08_gmlC,97.536%;O1/O2v2_09_gmlB,99.083%;O1/O2v2_10_gmlA,100.0%	NA	0	NA	0 / 10 (0%)	NA	3	Extra_genes_wbbY_01_wbbY,99.73%;O3b_01_manC,100.0%;O3/O3a_02_manB,99.123%
GCF_002186785.1	Lam et al 2021	NCBI_refseq	Nigeria	2011	human	blood	human_blood_bone_sterile	SAMN05960892	Klebsiella pneumoniae	strong	116	206686	398553	5679988	no	-	ST39	O1/O2v2	O1	Very high	NA	1	0.9845	0 bp	10 / 10 (100%)	O1/O2v2_01_wzm,100.0%;O1/O2v2_02_wzt,99.19%;O1/O2v2_03_wbbM,98.576%;O1/O2v2_04_glf,98.961%;O1/O2v2_05_wbbN,98.322%;O1/O2v2_06_wbbO,99.735%;O1/O2v2_07_kfoC,99.256%;O1/O2v2_08_gmlC,97.331%;O1/O2v2_09_gmlB,99.388%;O1/O2v2_10_gmlA,99.206%	NA	0	NA	0 / 10 (0%)	NA	1	Extra_genes_wbbY_01_wbbY,99.73%
GCF_002186705.1	Lam et al 2021	NCBI_refseq	Nigeria	2010	human	blood	human_blood_bone_sterile	SAMN05960872	Klebsiella pneumoniae	strong	127	129347	700948	5559084	no	-	ST25	O1/O2v2	O1	Very high	NA	1	0.9919	0 bp	10 / 10 (100%)	O1/O2v2_01_wzm,100.0%;O1/O2v2_02_wzt,99.595%;O1/O2v2_03_wbbM,99.525%;O1/O2v2_04_glf,98.961%;O1/O2v2_05_wbbN,98.993%;O1/O2v2_06_wbbO,100.0%;O1/O2v2_07_kfoC,99.752%;O1/O2v2_08_gmlC,99.384%;O1/O2v2_09_gmlB,99.388%;O1/O2v2_10_gmlA,99.206%	NA	0	NA	0 / 10 (0%)	NA	3	Extra_genes_wbbY_01_wbbY,99.73%;O3/O3a_01_manC,99.576%;O3/O3a_02_manB,99.123%
GCF_002186545.1	Lam et al 2021	NCBI_refseq	Nigeria	2009	human	blood	human_blood_bone_sterile	SAMN05960875	Klebsiella pneumoniae	strong	102	226326	584295	5564577	no	-	ST20	O1/O2v2	O1	Very high	NA	1	0.9839	0 bp	10 / 10 (100%)	O1/O2v2_01_wzm,100.0%;O1/O2v2_02_wzt,99.19%;O1/O2v2_03_wbbM,98.576%;O1/O2v2_04_glf,98.961%;O1/O2v2_05_wbbN,98.322%;O1/O2v2_06_wbbO,99.735%;O1/O2v2_07_kfoC,99.007%;O1/O2v2_08_gmlC,97.125%;O1/O2v2_09_gmlB,99.083%;O1/O2v2_10_gmlA,100.0%	NA	0	NA	0 / 10 (0%)	NA	3	Extra_genes_wbbY_01_wbbY,99.704%;O3b_01_manC,100.0%;O3/O3a_02_manB,98.904%
GCF_002186595.1	Lam et al 2021	NCBI_refseq	Nigeria	2013	human	blood	human_blood_bone_sterile	SAMN05960880	Klebsiella pneumoniae	strong	95	213338	443532	5650139	no	-	ST14	O1/O2v2	O1	Very high	NA	1	0.9657	-2 bp	10 / 10 (100%)	O1/O2v2_01_wzm,100.0%;O1/O2v2_02_wzt,97.976%;O1/O2v2_03_wbbM,98.101%;O1/O2v2_04_glf,98.701%;O1/O2v2_05_wbbN,98.993%;O1/O2v2_06_wbbO,99.469%;O1/O2v2_07_kfoC,97.27%;O1/O2v2_08_gmlC,95.072%;O1/O2v2_09_gmlB,98.471%;O1/O2v2_10_gmlA,97.619%	NA	0	NA	0 / 10 (0%)	NA	3	Extra_genes_wbbY_01_wbbY,100.0%;OL104_01_manC,96.186%;OL104_02_manB,95.175%
GCF_001529935.1	Lam et al 2021	NCBI_refseq	China	2015	human	blood	human_blood_bone_sterile	SAMN04377968	Klebsiella pneumoniae	strong	2	5461919	5461919	5690826	no	-	ST23	O1/O2v2	O1	Very high	NA	1	0.9912	-2 bp	10 / 10 (100%)	O1/O2v2_01_wzm,100.0%;O1/O2v2_02_wzt,99.595%;O1/O2v2_03_wbbM,99.367%;O1/O2v2_04_glf,98.442%;O1/O2v2_05_wbbN,98.658%;O1/O2v2_06_wbbO,100.0%;O1/O2v2_07_kfoC,98.759%;O1/O2v2_08_gmlC,98.563%;O1/O2v2_09_gmlB,99.694%;O1/O2v2_10_gmlA,100.0%	NA	0	NA	0 / 10 (0%)	NA	3	Extra_genes_wbbY_01_wbbY,100.0%;O3b_01_manC,99.576%;O3/O3a_02_manB,99.123%
GCF_902827215.1	Lam et al 2021	NCBI_refseq	France	2018	human	blood	human_blood_bone_sterile	SAMEA6634591	Klebsiella pneumoniae	strong	4	5448386	5448386	5707999	no	-	ST66	O1/O2v2	O1	Very high	NA	1	0.9897	-2 bp	10 / 10 (100%)	O1/O2v2_01_wzm,100.0%;O1/O2v2_02_wzt,99.595%;O1/O2v2_03_wbbM,99.842%;O1/O2v2_04_glf,98.961%;O1/O2v2_05_wbbN,97.651%;O1/O2v2_06_wbbO,99.469%;O1/O2v2_07_kfoC,99.468%;O1/O2v2_08_gmlC,98.768%;O1/O2v2_09_gmlB,98.471%;O1/O2v2_10_gmlA,99.206%	NA	0	NA	0 / 10 (0%)	NA	3	Extra_genes_wbbY_01_wbbY,99.73%;O3/O3a_01_manC,99.364%;O3/O3a_02_manB,99.123%
GCF_001720625.1	Lam et al 2021	NCBI_refseq	Russia	2013	human	CSF	human_blood_bone_sterile	SAMN05413579	Klebsiella pneumoniae	strong	68	227461	597541	5431785	no	-	ST3798	O1/O2v2	O1	Very high	NA	1	0.9898	0 bp	10 / 10 (100%)	O1/O2v2_01_wzm,100.0%;O1/O2v2_02_wzt,99.595%;O1/O2v2_03_wbbM,99.842%;O1/O2v2_04_glf,98.961%;O1/O2v2_05_wbbN,97.651%;O1/O2v2_06_wbbO,99.735%;O1/O2v2_07_kfoC,99.256%;O1/O2v2_08_gmlC,98.768%;O1/O2v2_09_gmlB,98.777%;O1/O2v2_10_gmlA,99.206%	NA	0	NA	0 / 10 (0%)	NA	3	Extra_genes_wbbY_01_wbbY,99.46%;O3/O3a_01_manC,99.576%;O3/O3a_02_manB,99.123%
GCF_004833595.1	Lam et al 2021	NCBI_refseq	Thailand	2018	human	blood	human_blood_bone_sterile	SAMN11399725	Klebsiella pneumoniae	strong	102	128180	376566	5484293	no	-	ST231	O1/O2v2	O1	Very high	NA	1	0.9844	0 bp	10 / 10 (100%)	O1/O2v2_01_wzm,100.0%;O1/O2v2_02_wzt,99.19%;O1/O2v2_03_wbbM,98.734%;O1/O2v2_04_glf,98.961%;O1/O2v2_05_wbbN,98.322%;O1/O2v2_06_wbbO,99.735%;O1/O2v2_07_kfoC,99.007%;O1/O2v2_08_gmlC,97.125%;O1/O2v2_09_gmlB,99.388%;O1/O2v2_10_gmlA,99.206%	NA	0	NA	0 / 10 (0%)	NA	1	Extra_genes_wbbY_01_wbbY,99.865%
GCF_009556655.1	Lam et al 2021	NCBI_refseq	Japan	2018	human	blood	human_blood_bone_sterile	SAMN13135504	Klebsiella pneumoniae	strong	3	5365096	5365096	5514092	no	-	ST25	O1/O2v2	O1	Very high	NA	1	0.9919	0 bp	10 / 10 (100%)	O1/O2v2_01_wzm,100.0%;O1/O2v2_02_wzt,99.595%;O1/O2v2_03_wbbM,99.525%;O1/O2v2_04_glf,98.961%;O1/O2v2_05_wbbN,98.993%;O1/O2v2_06_wbbO,100.0%;O1/O2v2_07_kfoC,99.752%;O1/O2v2_08_gmlC,99.384%;O1/O2v2_09_gmlB,99.388%;O1/O2v2_10_gmlA,99.206%	NA	0	NA	0 / 10 (0%)	NA	3	Extra_genes_wbbY_01_wbbY,99.73%;O3/O3a_01_manC,99.576%;O3/O3a_02_manB,99.123%
GCF_002417065.1	Lam et al 2021	NCBI_refseq	South Africa	2013	human	blood	human_blood_bone_sterile	SAMN06106858	Klebsiella pneumoniae	strong	169	122244	339613	5680329	no	-	ST234	O1/O2v2	O1	Very high	NA	1	0.9954	0 bp	10 / 10 (100%)	O1/O2v2_01_wzm,100.0%;O1/O2v2_02_wzt,99.595%;O1/O2v2_03_wbbM,99.367%;O1/O2v2_04_glf,98.961%;O1/O2v2_05_wbbN,98.993%;O1/O2v2_06_wbbO,100.0%;O1/O2v2_07_kfoC,100.0%;O1/O2v2_08_gmlC,100.0%;O1/O2v2_09_gmlB,100.0%;O1/O2v2_10_gmlA,100.0%	NA	0	NA	0 / 10 (0%)	NA	3	Extra_genes_wbbY_01_wbbY,99.46%;O3b_01_manC,99.576%;O3/O3a_02_manB,99.123%
GCF_008123385.1	Lam et al 2021	NCBI_refseq	Chile	2012	human	blood	human_blood_bone_sterile	SAMN12608410	Klebsiella pneumoniae	strong	462	157798	396090	6400426	no	-	ST1161	O1/O2v2	O1	Very high	NA	1	0.9996	0 bp	10 / 10 (100%)	O1/O2v2_01_wzm,100.0%;O1/O2v2_02_wzt,100.0%;O1/O2v2_03_wbbM,100.0%;O1/O2v2_04_glf,100.0%;O1/O2v2_05_wbbN,100.0%;O1/O2v2_06_wbbO,99.735%;O1/O2v2_07_kfoC,100.0%;O1/O2v2_08_gmlC,100.0%;O1/O2v2_09_gmlB,99.694%;O1/O2v2_10_gmlA,100.0%	NA	0	NA	0 / 10 (0%)	NA	6	Extra_genes_wbbY_01_wbbY,99.865%;O12_01_rfbB,98.31%;OL101_03_rfbD,98.316%;OL101_02_rfbA,97.917%;O12_04_rfbC,97.838%;O12_04_rfbC,95.135%
GCF_011008735.1	Lam et al 2021	NCBI_refseq	Chile	2012	human	blood	human_blood_bone_sterile	SAMN14116382	Klebsiella pneumoniae	strong	166	130358	321010	5451845	no	-	ST25	O1/O2v2	O1	Very high	NA	1	0.992	0 bp	10 / 10 (100%)	O1/O2v2_01_wzm,100.0%;O1/O2v2_02_wzt,99.595%;O1/O2v2_03_wbbM,99.525%;O1/O2v2_04_glf,98.961%;O1/O2v2_05_wbbN,98.993%;O1/O2v2_06_wbbO,100.0%;O1/O2v2_07_kfoC,99.752%;O1/O2v2_08_gmlC,99.384%;O1/O2v2_09_gmlB,99.388%;O1/O2v2_10_gmlA,99.206%	NA	0	NA	0 / 10 (0%)	NA	3	Extra_genes_wbbY_01_wbbY,99.73%;O3/O3a_01_manC,99.576%;O3/O3a_02_manB,99.123%
GCF_011008835.1	Lam et al 2021	NCBI_refseq	Chile	2012	human	blood	human_blood_bone_sterile	SAMN14119808	Klebsiella pneumoniae	strong	137	187774	470301	5509948	no	-	ST25	O1/O2v2	O1	Very high	NA	1	0.992	0 bp	10 / 10 (100%)	O1/O2v2_01_wzm,100.0%;O1/O2v2_02_wzt,99.595%;O1/O2v2_03_wbbM,99.525%;O1/O2v2_04_glf,98.961%;O1/O2v2_05_wbbN,98.993%;O1/O2v2_06_wbbO,100.0%;O1/O2v2_07_kfoC,99.752%;O1/O2v2_08_gmlC,99.384%;O1/O2v2_09_gmlB,99.388%;O1/O2v2_10_gmlA,99.206%	NA	0	NA	0 / 10 (0%)	NA	3	Extra_genes_wbbY_01_wbbY,99.73%;O3/O3a_01_manC,99.576%;O3/O3a_02_manB,99.123%
GCF_002186435.1	Lam et al 2021	NCBI_refseq	Nigeria	2013	human	blood	human_blood_bone_sterile	SAMN05960970	Klebsiella pneumoniae	strong	64	290752	626399	5381579	no	-	ST530	O1/O2v2	O1	Very high	NA	1	0.9916	-2 bp	10 / 10 (100%)	O1/O2v2_01_wzm,100.0%;O1/O2v2_02_wzt,99.595%;O1/O2v2_03_wbbM,100.0%;O1/O2v2_04_glf,99.221%;O1/O2v2_05_wbbN,98.993%;O1/O2v2_06_wbbO,100.0%;O1/O2v2_07_kfoC,98.511%;O1/O2v2_08_gmlC,97.947%;O1/O2v2_09_gmlB,99.694%;O1/O2v2_10_gmlA,100.0%	NA	0	NA	0 / 10 (0%)	NA	3	Extra_genes_wbbY_01_wbbY,99.595%;O3b_01_manC,99.364%;O3/O3a_02_manB,98.904%
GCF_001707135.1	Lam et al 2021	NCBI_refseq	USA	2015	human	femoral bone	human_blood_bone_sterile	SAMN04532005	Klebsiella pneumoniae	strong	450	57145	253325	5677564	yes (27864)	ambiguous_bases	ST23	O1/O2v2	O1	Very high	NA	1	0.9912	-2 bp	10 / 10 (100%)	O1/O2v2_01_wzm,100.0%;O1/O2v2_02_wzt,99.595%;O1/O2v2_03_wbbM,99.367%;O1/O2v2_04_glf,98.442%;O1/O2v2_05_wbbN,98.658%;O1/O2v2_06_wbbO,99.735%;O1/O2v2_07_kfoC,99.007%;O1/O2v2_08_gmlC,98.563%;O1/O2v2_09_gmlB,99.694%;O1/O2v2_10_gmlA,100.0%	NA	0	NA	0 / 10 (0%)	NA	3	Extra_genes_wbbY_01_wbbY,100.0%;O3b_01_manC,99.576%;O3/O3a_02_manB,99.123%
GCF_002300675.1	Lam et al 2021	NCBI_refseq	India	2016	human	blood	human_blood_bone_sterile	SAMN07572687	Klebsiella pneumoniae	strong	7	5462803	5462803	5617024	no	-	ST231	O1/O2v2	O1	High	-	1	0.984	-4 bp	7 / 10 (70%)	O1/O2v2_01_wzm,100.0%;O1/O2v2_04_glf,98.95%;O1/O2v2_05_wbbN,98.322%;O1/O2v2_06_wbbO,99.735%;O1/O2v2_07_kfoC,99.007%;O1/O2v2_09_gmlB,99.388%;O1/O2v2_10_gmlA,99.206%	O1/O2v2_02_wzt;O1/O2v2_03_wbbM;O1/O2v2_08_gmlC	0	NA	0 / 10 (0%)	NA	1	Extra_genes_wbbY_01_wbbY,98.609%
GCF_003028375.1	Lam et al 2021	NCBI_refseq	India	2018	human	blood	human_blood_bone_sterile	SAMN08793705	Klebsiella pneumoniae	strong	234	100331	276533	5557127	no	-	ST231	O1/O2v2	O1	Very high	NA	1	0.9843	0 bp	10 / 10 (100%)	O1/O2v2_01_wzm,100.0%;O1/O2v2_02_wzt,99.19%;O1/O2v2_03_wbbM,98.734%;O1/O2v2_04_glf,98.961%;O1/O2v2_05_wbbN,98.322%;O1/O2v2_06_wbbO,99.735%;O1/O2v2_07_kfoC,99.007%;O1/O2v2_08_gmlC,96.92%;O1/O2v2_09_gmlB,99.388%;O1/O2v2_10_gmlA,99.206%	NA	0	NA	0 / 10 (0%)	NA	1	Extra_genes_wbbY_01_wbbY,99.865%
GCF_003028355.1	Lam et al 2021	NCBI_refseq	India	2018	human	blood	human_blood_bone_sterile	SAMN08793870	Klebsiella pneumoniae	strong	188	100031	307375	5542914	no	-	ST231	O1/O2v2	O1	Very high	NA	1	0.9843	0 bp	10 / 10 (100%)	O1/O2v2_01_wzm,100.0%;O1/O2v2_02_wzt,99.19%;O1/O2v2_03_wbbM,98.734%;O1/O2v2_04_glf,98.961%;O1/O2v2_05_wbbN,98.322%;O1/O2v2_06_wbbO,99.735%;O1/O2v2_07_kfoC,99.007%;O1/O2v2_08_gmlC,96.92%;O1/O2v2_09_gmlB,99.388%;O1/O2v2_10_gmlA,99.206%	NA	0	NA	0 / 10 (0%)	NA	1	Extra_genes_wbbY_01_wbbY,99.865%
GCF_003196555.1	Lam et al 2021	NCBI_refseq	USA	2017	human	blood	human_blood_bone_sterile	SAMN09266908	Klebsiella pneumoniae	strong	149	141706	337689	5859028	yes (3)	ambiguous_bases	ST70	O1/O2v2	O1	Very high	NA	1	0.9851	0 bp	10 / 10 (100%)	O1/O2v2_01_wzm,100.0%;O1/O2v2_02_wzt,99.19%;O1/O2v2_03_wbbM,98.892%;O1/O2v2_04_glf,98.961%;O1/O2v2_05_wbbN,98.993%;O1/O2v2_06_wbbO,99.469%;O1/O2v2_07_kfoC,98.511%;O1/O2v2_08_gmlC,97.331%;O1/O2v2_09_gmlB,99.388%;O1/O2v2_10_gmlA,100.0%	NA	0	NA	0 / 10 (0%)	NA	3	Extra_genes_wbbY_01_wbbY,99.865%;OL104_01_manC,91.314%;O3/O3a_02_manB,92.747%
GCF_003195615.1	Lam et al 2021	NCBI_refseq	USA	2017	human	blood	human_blood_bone_sterile	SAMN09266884	Klebsiella pneumoniae	strong	72	257117	1157747	5576502	no	-	ST20	O1/O2v2	O1	Very high	NA	1	0.9838	0 bp	10 / 10 (100%)	O1/O2v2_01_wzm,100.0%;O1/O2v2_02_wzt,99.19%;O1/O2v2_03_wbbM,98.576%;O1/O2v2_04_glf,98.961%;O1/O2v2_05_wbbN,98.322%;O1/O2v2_06_wbbO,99.735%;O1/O2v2_07_kfoC,99.007%;O1/O2v2_08_gmlC,97.125%;O1/O2v2_09_gmlB,99.083%;O1/O2v2_10_gmlA,100.0%	NA	0	NA	0 / 10 (0%)	NA	3	Extra_genes_wbbY_01_wbbY,99.73%;O3b_01_manC,100.0%;O3/O3a_02_manB,98.904%
GCF_003195295.1	Lam et al 2021	NCBI_refseq	USA	2017	human	blood	human_blood_bone_sterile	SAMN09266900	Klebsiella pneumoniae	strong	100	136870	373628	5509485	no	-	ST25	O1/O2v2	O1	Very high	NA	1	0.9919	0 bp	10 / 10 (100%)	O1/O2v2_01_wzm,100.0%;O1/O2v2_02_wzt,99.595%;O1/O2v2_03_wbbM,99.525%;O1/O2v2_04_glf,98.961%;O1/O2v2_05_wbbN,98.993%;O1/O2v2_06_wbbO,100.0%;O1/O2v2_07_kfoC,99.752%;O1/O2v2_08_gmlC,99.384%;O1/O2v2_09_gmlB,99.388%;O1/O2v2_10_gmlA,99.206%	NA	0	NA	0 / 10 (0%)	NA	3	Extra_genes_wbbY_01_wbbY,99.73%;O3/O3a_01_manC,99.576%;O3/O3a_02_manB,99.123%
GCF_000766125.1	Lam et al 2021	NCBI_refseq	Malaysia	2013	human	blood	human_blood_bone_sterile	SAMN02978814	Klebsiella pneumoniae	strong	159	79370	353721	5242964	no	-	ST268	O1/O2v1	O2a	Very high	NA	1	0.9897	-1 bp	7 / 7 (100%)	O1/O2v1_01_wzm,99.609%;O1/O2v1_02_wzt,100.0%;O1/O2v1_03_wbbM,99.842%;O1/O2v1_04_glf,99.481%;O1/O2v1_05_wbbN,100.0%;O1/O2v1_06_wbbO,98.942%;O1/O2v1_07_kfoC,98.405%	NA	0	NA	0 / 7 (0%)	NA	2	O3b_01_manC,99.788%;O3/O3a_02_manB,98.684%
GCF_002104355.1	Lam et al 2021	NCBI_refseq	Brazil	2013	human	blood	human_blood_bone_sterile	SAMN06461941	Klebsiella pneumoniae	strong	313	50837	205031	5933944	no	-	ST11	O1/O2v1	O2a	Very high	NA	1	0.9864	0 bp	7 / 7 (100%)	O1/O2v1_01_wzm,100.0%;O1/O2v1_02_wzt,100.0%;O1/O2v1_03_wbbM,99.209%;O1/O2v1_04_glf,97.922%;O1/O2v1_05_wbbN,97.315%;O1/O2v1_06_wbbO,99.206%;O1/O2v1_07_kfoC,99.544%	NA	0	NA	0 / 7 (0%)	NA	6	O3b_01_manC,100.0%;O3/O3a_02_manB,98.681%;O12_01_rfbB,97.746%;OL101_03_rfbD,98.653%;OL101_02_rfbA,96.875%;O12_04_rfbC,96.757%
GCF_002104315.1	Lam et al 2021	NCBI_refseq	Brazil	2013	human	blood	human_blood_bone_sterile	SAMN06461943	Klebsiella pneumoniae	strong	331	46172	233610	5816699	no	-	ST11	O1/O2v1	O2a	Very high	NA	1	0.9864	0 bp	7 / 7 (100%)	O1/O2v1_01_wzm,100.0%;O1/O2v1_02_wzt,100.0%;O1/O2v1_03_wbbM,99.209%;O1/O2v1_04_glf,97.922%;O1/O2v1_05_wbbN,97.315%;O1/O2v1_06_wbbO,99.206%;O1/O2v1_07_kfoC,99.544%	NA	0	NA	0 / 7 (0%)	NA	6	O3b_01_manC,100.0%;O3/O3a_02_manB,98.675%;O12_01_rfbB,97.746%;OL101_03_rfbD,98.653%;OL101_02_rfbA,96.875%;O12_04_rfbC,96.757%
GCF_011044635.1	Lam et al 2021	NCBI_refseq	Russia	2018	human	blood	human_blood_bone_sterile	SAMN14111994	Klebsiella pneumoniae	strong	103	252156	1243246	5772025	no	-	ST147	O1/O2v1	O2a	Very high	NA	1	0.9896	-1 bp	7 / 7 (100%)	O1/O2v1_01_wzm,99.609%;O1/O2v1_02_wzt,100.0%;O1/O2v1_03_wbbM,99.684%;O1/O2v1_04_glf,99.481%;O1/O2v1_05_wbbN,100.0%;O1/O2v1_06_wbbO,98.942%;O1/O2v1_07_kfoC,98.405%	NA	0	NA	0 / 7 (0%)	NA	2	O3b_01_manC,99.788%;O3/O3a_02_manB,98.684%
GCF_002104215.1	Lam et al 2021	NCBI_refseq	Brazil	2014	human	blood	human_blood_bone_sterile	SAMN06461937	Klebsiella pneumoniae	strong	285	53092	233609	5852733	no	-	ST11	O1/O2v1	O2a	Very high	NA	1	0.9864	0 bp	7 / 7 (100%)	O1/O2v1_01_wzm,100.0%;O1/O2v1_02_wzt,100.0%;O1/O2v1_03_wbbM,99.209%;O1/O2v1_04_glf,97.922%;O1/O2v1_05_wbbN,97.315%;O1/O2v1_06_wbbO,99.206%;O1/O2v1_07_kfoC,99.544%	NA	0	NA	0 / 7 (0%)	NA	6	O3b_01_manC,100.0%;O3/O3a_02_manB,98.681%;O12_01_rfbB,97.746%;OL101_03_rfbD,98.653%;OL101_02_rfbA,96.875%;O12_04_rfbC,96.757%
GCF_012955875.1	Lam et al 2021	NCBI_refseq	Brazil	2018	human	blood	human_blood_bone_sterile	SAMN14595365	Klebsiella pneumoniae	strong	160	184429	859484	5885377	no	-	ST11	O1/O2v1	O2a	Very high	NA	1	0.9864	0 bp	7 / 7 (100%)	O1/O2v1_01_wzm,100.0%;O1/O2v1_02_wzt,100.0%;O1/O2v1_03_wbbM,99.209%;O1/O2v1_04_glf,97.922%;O1/O2v1_05_wbbN,97.315%;O1/O2v1_06_wbbO,99.206%;O1/O2v1_07_kfoC,99.544%	NA	0	NA	0 / 7 (0%)	NA	6	O3b_01_manC,100.0%;O3/O3a_02_manB,98.681%;O12_01_rfbB,97.746%;OL101_03_rfbD,98.653%;OL101_02_rfbA,96.875%;O12_04_rfbC,96.757%
GCF_002181585.1	Lam et al 2021	NCBI_refseq	USA	2013	human	blood	human_blood_bone_sterile	SAMN06218046	Klebsiella pneumoniae	strong	188	132808	459248	5882155	no	-	ST258	O1/O2v1	O2a	None	-	0.4789	0.9828	0 bp	3 / 7 (42.9%)	O1/O2v1_01_wzm,100.0%;O1/O2v1_02_wzt,100.0%;O1/O2v1_03_wbbM,98.734%	O1/O2v1_04_glf;O1/O2v1_05_wbbN;O1/O2v1_06_wbbO;O1/O2v1_07_kfoC	0	NA	0 / 7 (0%)	NA	5	O12_01_rfbB,98.31%;OL101_03_rfbD,98.99%;OL101_02_rfbA,98.276%;OL101_04_rfbC,97.838%;O1/O2v2_10_gmlA,100.0%
GCF_002181595.1	Lam et al 2021	NCBI_refseq	USA	2013	human	blood	human_blood_bone_sterile	SAMN06218044	Klebsiella pneumoniae	strong	159	130289	459256	5740603	no	-	ST258	O1/O2v1	O2a	None	-	0.4789	0.9828	0 bp	3 / 7 (42.9%)	O1/O2v1_01_wzm,100.0%;O1/O2v1_02_wzt,100.0%;O1/O2v1_03_wbbM,98.734%	O1/O2v1_04_glf;O1/O2v1_05_wbbN;O1/O2v1_06_wbbO;O1/O2v1_07_kfoC	0	NA	0 / 7 (0%)	NA	5	O12_01_rfbB,98.31%;OL101_03_rfbD,98.99%;OL101_02_rfbA,98.276%;OL101_04_rfbC,97.838%;O1/O2v2_10_gmlA,100.0%
GCF_002182575.1	Lam et al 2021	NCBI_refseq	USA	2013	human	blood	human_blood_bone_sterile	SAMN06218051	Klebsiella pneumoniae	strong	98	180025	349072	5481476	no	-	ST3586	O1/O2v1	O2a	Good	-	0.8167	0.9874	0 bp	5 / 7 (71.4%)	O1/O2v1_01_wzm,100.0%;O1/O2v1_02_wzt,100.0%;O1/O2v1_03_wbbM,98.892%;O1/O2v1_04_glf,98.961%;O1/O2v1_05_wbbN,97.987%	O1/O2v1_06_wbbO;O1/O2v1_07_kfoC	0	NA	0 / 7 (0%)	NA	0	NA
GCF_008830595.1	Lam et al 2021	NCBI_refseq	China	2016	human	Primary bloodstream infection	human_blood_bone_sterile	SAMN12868596	Klebsiella pneumoniae	strong	62	317391	649080	5529174	yes (492)	ambiguous_bases	ST268	O1/O2v1	O2a	Very high	NA	1	0.9896	-1 bp	7 / 7 (100%)	O1/O2v1_01_wzm,99.609%;O1/O2v1_02_wzt,100.0%;O1/O2v1_03_wbbM,99.842%;O1/O2v1_04_glf,99.481%;O1/O2v1_05_wbbN,100.0%;O1/O2v1_06_wbbO,98.942%;O1/O2v1_07_kfoC,98.405%	NA	0	NA	0 / 7 (0%)	NA	2	O3b_01_manC,99.788%;O3/O3a_02_manB,98.684%
GCF_001463605.1	Lam et al 2021	NCBI_refseq	Norway	2013	human	blood	human_blood_bone_sterile	SAMN04158314	Klebsiella pneumoniae	strong	94	242940	1039746	5486260	no	-	ST11	O1/O2v1	O2a	Very high	NA	1	0.9852	0 bp	7 / 7 (100%)	O1/O2v1_01_wzm,100.0%;O1/O2v1_02_wzt,99.595%;O1/O2v1_03_wbbM,99.367%;O1/O2v1_04_glf,99.221%;O1/O2v1_05_wbbN,98.322%;O1/O2v1_06_wbbO,99.206%;O1/O2v1_07_kfoC,98.633%	NA	0	NA	0 / 7 (0%)	NA	2	O3b_01_manC,100.0%;O3/O3a_02_manB,98.904%
GCF_900084005.1	Lam et al 2021	NCBI_refseq	UK	2006	human	blood	human_blood_bone_sterile	SAMEA2273678	Klebsiella pneumoniae	strong	35	353993	1053131	5399211	yes (4907)	ambiguous_bases	ST3574	O1/O2v1	O2a	Very high	NA	1	0.9839	-2 bp	7 / 7 (100%)	O1/O2v1_01_wzm,100.0%;O1/O2v1_02_wzt,100.0%;O1/O2v1_03_wbbM,99.367%;O1/O2v1_04_glf,97.922%;O1/O2v1_05_wbbN,98.322%;O1/O2v1_06_wbbO,99.206%;O1/O2v1_07_kfoC,97.267%	NA	0	NA	0 / 7 (0%)	NA	4	O12_01_rfbB,98.31%;OL101_03_rfbD,98.653%;OL101_02_rfbA,97.917%;O12_04_rfbC,97.838%
GCF_006351115.1	Lam et al 2021	NCBI_refseq	Greece	2016	human	blood	human_blood_bone_sterile	SAMN11974893	Klebsiella pneumoniae	strong	207	61495	345494	5983257	yes (294)	ambiguous_bases	ST11	O1/O2v1	O2a	Very high	NA	1	0.9852	0 bp	7 / 7 (100%)	O1/O2v1_01_wzm,100.0%;O1/O2v1_02_wzt,99.595%;O1/O2v1_03_wbbM,99.367%;O1/O2v1_04_glf,99.221%;O1/O2v1_05_wbbN,98.322%;O1/O2v1_06_wbbO,99.206%;O1/O2v1_07_kfoC,98.633%	NA	0	NA	0 / 7 (0%)	NA	2	O3b_01_manC,100.0%;O3/O3a_02_manB,98.904%
GCF_002187735.1	Lam et al 2021	NCBI_refseq	Nigeria	2016	human	blood	human_blood_bone_sterile	SAMN05960957	Klebsiella pneumoniae	strong	67	260304	428398	5466028	no	-	ST716	O1/O2v1	O2a	Very high	NA	1	0.9852	-2 bp	7 / 7 (100%)	O1/O2v1_01_wzm,99.609%;O1/O2v1_02_wzt,100.0%;O1/O2v1_03_wbbM,99.842%;O1/O2v1_04_glf,99.481%;O1/O2v1_05_wbbN,97.987%;O1/O2v1_06_wbbO,97.884%;O1/O2v1_07_kfoC,99.317%	NA	0	NA	0 / 7 (0%)	NA	2	O3b_01_manC,99.576%;O3/O3a_02_manB,99.123%
GCF_002295145.1	Lam et al 2021	NCBI_refseq	Brazil	2009	human	blood	human_blood_bone_sterile	SAMN07572975	Klebsiella pneumoniae	strong	143	148912	351188	5911062	yes (99)	ambiguous_bases	ST11	O1/O2v1	O2a	Very high	NA	1	0.9864	0 bp	7 / 7 (100%)	O1/O2v1_01_wzm,100.0%;O1/O2v1_02_wzt,100.0%;O1/O2v1_03_wbbM,99.209%;O1/O2v1_04_glf,97.922%;O1/O2v1_05_wbbN,97.315%;O1/O2v1_06_wbbO,99.206%;O1/O2v1_07_kfoC,99.544%	NA	0	NA	0 / 7 (0%)	NA	6	O3b_01_manC,100.0%;O3/O3a_02_manB,98.681%;O12_01_rfbB,97.746%;OL101_03_rfbD,98.653%;OL101_02_rfbA,96.875%;O12_04_rfbC,96.757%
GCF_002300765.2	Lam et al 2021	NCBI_refseq	Brazil	2016	human	blood	human_blood_bone_sterile	SAMN07573093	Klebsiella pneumoniae	strong	83	193445	509377	5300856	yes (23)	ambiguous_bases	ST11	O1/O2v1	O2a	Very high	NA	1	0.9864	0 bp	7 / 7 (100%)	O1/O2v1_01_wzm,100.0%;O1/O2v1_02_wzt,100.0%;O1/O2v1_03_wbbM,99.209%;O1/O2v1_04_glf,97.922%;O1/O2v1_05_wbbN,97.315%;O1/O2v1_06_wbbO,99.206%;O1/O2v1_07_kfoC,99.544%	NA	0	NA	0 / 7 (0%)	NA	6	O3b_01_manC,100.0%;O3/O3a_02_manB,98.681%;O12_01_rfbB,97.746%;OL101_03_rfbD,98.653%;OL101_02_rfbA,96.875%;O12_04_rfbC,96.757%
GCF_002969095.1	Lam et al 2021	NCBI_refseq	India	2013	human	blood	human_blood_bone_sterile	SAMN08612379	Klebsiella pneumoniae	strong	256	95584	298385	5649899	no	-	ST147	O1/O2v1	O2a	Very high	NA	1	0.9864	0 bp	7 / 7 (100%)	O1/O2v1_01_wzm,100.0%;O1/O2v1_02_wzt,100.0%;O1/O2v1_03_wbbM,99.209%;O1/O2v1_04_glf,97.922%;O1/O2v1_05_wbbN,97.315%;O1/O2v1_06_wbbO,99.206%;O1/O2v1_07_kfoC,99.544%	NA	0	NA	0 / 7 (0%)	NA	5	O3b_01_manC,100.0%;O3/O3a_02_manB,98.681%;O12_01_rfbB,97.746%;OL101_02_rfbA,96.875%;O12_04_rfbC,96.757%
GCF_001441285.1	Lam et al 2021	NCBI_refseq	Israel	2005	human	blood	human_blood_bone_sterile	SAMN04012157	Klebsiella pneumoniae	strong	53	266552	1022631	5675784	no	-	ST11	O1/O2v1	O2a	Very high	NA	1	0.9888	0 bp	7 / 7 (100%)	O1/O2v1_01_wzm,99.609%;O1/O2v1_02_wzt,100.0%;O1/O2v1_03_wbbM,99.684%;O1/O2v1_04_glf,98.442%;O1/O2v1_05_wbbN,100.0%;O1/O2v1_06_wbbO,99.206%;O1/O2v1_07_kfoC,99.089%	NA	0	NA	0 / 7 (0%)	NA	2	O3b_01_manC,99.788%;O3/O3a_02_manB,98.684%
GCF_011742185.1	Lam et al 2021	NCBI_refseq	India	2019	human	blood	human_blood_bone_sterile	SAMN14402325	Klebsiella pneumoniae	strong	90	218511	708622	5652419	no	-	ST147	O1/O2v1	O2a	Very high	NA	1	0.9864	0 bp	7 / 7 (100%)	O1/O2v1_01_wzm,100.0%;O1/O2v1_02_wzt,100.0%;O1/O2v1_03_wbbM,99.209%;O1/O2v1_04_glf,97.922%;O1/O2v1_05_wbbN,97.315%;O1/O2v1_06_wbbO,99.206%;O1/O2v1_07_kfoC,99.544%	NA	0	NA	0 / 7 (0%)	NA	6	O3b_01_manC,99.788%;O3/O3a_02_manB,98.681%;O12_01_rfbB,97.746%;OL101_03_rfbD,98.653%;OL101_02_rfbA,96.875%;O12_04_rfbC,96.757%
GCF_003321295.1	Lam et al 2021	NCBI_refseq	Brazil	2015	human	blood	human_blood_bone_sterile	SAMN09298443	Klebsiella pneumoniae	strong	502	26324	104121	5823733	no	-	ST11	O1/O2v1	O2a	Good	?-	1	0.9864	n/a	6 / 7 (85.7%)	O1/O2v1_02_wzt,100.0%;O1/O2v1_03_wbbM,99.209%;O1/O2v1_04_glf,97.922%;O1/O2v1_05_wbbN,97.315%;O1/O2v1_06_wbbO,99.206%;O1/O2v1_07_kfoC,99.544%	O1/O2v1_01_wzm	0	NA	0 / 7 (0%)	NA	5	O3b_01_manC,100.0%;O12_01_rfbB,97.746%;OL101_03_rfbD,98.653%;OL101_02_rfbA,96.875%;O12_04_rfbC,96.757%
GCF_003321195.1	Lam et al 2021	NCBI_refseq	Brazil	2016	human	blood	human_blood_bone_sterile	SAMN09298449	Klebsiella pneumoniae	strong	162	99738	431823	5848531	no	-	ST11	O1/O2v1	O2a	Very high	NA	1	0.9864	0 bp	7 / 7 (100%)	O1/O2v1_01_wzm,100.0%;O1/O2v1_02_wzt,100.0%;O1/O2v1_03_wbbM,99.209%;O1/O2v1_04_glf,97.922%;O1/O2v1_05_wbbN,97.315%;O1/O2v1_06_wbbO,99.206%;O1/O2v1_07_kfoC,99.544%	NA	0	NA	0 / 7 (0%)	NA	6	O3b_01_manC,100.0%;O3/O3a_02_manB,98.022%;O12_01_rfbB,97.746%;OL101_03_rfbD,98.653%;OL101_02_rfbA,96.875%;O12_04_rfbC,96.757%
GCF_003321155.1	Lam et al 2021	NCBI_refseq	Brazil	2016	human	blood	human_blood_bone_sterile	SAMN09298448	Klebsiella pneumoniae	strong	178	262972	664752	5839058	no	-	ST11	O1/O2v1	O2a	Very high	NA	1	0.9864	0 bp	7 / 7 (100%)	O1/O2v1_01_wzm,100.0%;O1/O2v1_02_wzt,100.0%;O1/O2v1_03_wbbM,99.209%;O1/O2v1_04_glf,97.922%;O1/O2v1_05_wbbN,97.315%;O1/O2v1_06_wbbO,99.206%;O1/O2v1_07_kfoC,99.544%	NA	0	NA	0 / 7 (0%)	NA	6	O3b_01_manC,100.0%;O3/O3a_02_manB,98.681%;O12_01_rfbB,97.746%;OL101_03_rfbD,98.653%;OL101_02_rfbA,96.875%;O12_04_rfbC,96.757%
GCF_003326295.1	Lam et al 2021	NCBI_refseq	Brazil	2017	human	blood	human_blood_bone_sterile	SAMN09298457	Klebsiella pneumoniae	strong	152	218433	464981	6155743	no	-	ST11	O1/O2v1	O2a	Very high	NA	1	0.9864	0 bp	7 / 7 (100%)	O1/O2v1_01_wzm,100.0%;O1/O2v1_02_wzt,100.0%;O1/O2v1_03_wbbM,99.209%;O1/O2v1_04_glf,97.922%;O1/O2v1_05_wbbN,97.315%;O1/O2v1_06_wbbO,99.206%;O1/O2v1_07_kfoC,99.544%	NA	0	NA	0 / 7 (0%)	NA	6	O3b_01_manC,100.0%;O3/O3a_02_manB,98.681%;O12_01_rfbB,97.746%;OL101_03_rfbD,98.653%;OL101_02_rfbA,96.875%;O12_04_rfbC,96.757%
GCF_002187665.1	Lam et al 2021	NCBI_refseq	Nigeria	2014	human	blood	human_blood_bone_sterile	SAMN05960897	Klebsiella pneumoniae	strong	92	163029	355917	5162504	no	-	ST34	O1/O2v1	O2ac	Very high	NA	1	0.9851	-1 bp	7 / 7 (100%)	O1/O2v1_01_wzm,100.0%;O1/O2v1_02_wzt,99.595%;O1/O2v1_03_wbbM,98.734%;O1/O2v1_04_glf,98.442%;O1/O2v1_05_wbbN,99.664%;O1/O2v1_06_wbbO,99.206%;O1/O2v1_07_kfoC,98.633%	NA	0	NA	0 / 7 (0%)	NA	4	Extra_genes_wbmVW_02_wbmW,98.77%;O3b_01_manC,99.576%;O3/O3a_02_manB,99.123%;Extra_genes_wbmVW_01_wbmV,99.526%
GCF_002187585.1	Lam et al 2021	NCBI_refseq	Nigeria	2015	human	blood	human_blood_bone_sterile	SAMN05960904	Klebsiella pneumoniae	strong	72	141361	426029	5162888	no	-	ST3613	O1/O2v3	O2ac	High	*	1	0.9316	+3 bp	8 / 8 (100%)	O1/O2v3_01_wzm,96.875%;O1/O2v3_02_wzt,97.976%;O1/O2v3_03_wbbM,97.781%;O1/O2v3_04_glf,98.961%;O1/O2v3_05_wbbN,96.296%;O1/O2v3_06_wbbO,98.148%;O1/O2v3_07,93.563%;O1/O2v3_08,97.941%	NA	0	NA	0 / 8 (0%)	NA	4	Extra_genes_wbmVW_02_wbmW,98.975%;OL104_01_manC,91.102%;OL104_02_manB,91.228%;Extra_genes_wbmVW_01_wbmV,99.763%
GCF_008632115.1	Lam et al 2021	NCBI_refseq	China	2019	human	blood	human_blood_bone_sterile	SAMN12721656	Klebsiella pneumoniae	strong	5	1983649	2265448	5600093	no	-	ST1873	O1/O2v1	O2a	Very high	NA	1	0.9888	+1 bp	7 / 7 (100%)	O1/O2v1_01_wzm,100.0%;O1/O2v1_02_wzt,100.0%;O1/O2v1_03_wbbM,99.842%;O1/O2v1_04_glf,98.442%;O1/O2v1_05_wbbN,100.0%;O1/O2v1_06_wbbO,99.206%;O1/O2v1_07_kfoC,99.089%	NA	0	NA	0 / 7 (0%)	NA	2	O3b_01_manC,99.788%;O3/O3a_02_manB,99.123%
GCF_009684575.1	Lam et al 2021	NCBI_refseq	China	2016	human	blood	human_blood_bone_sterile	SAMN10537194	Klebsiella pneumoniae	strong	5	5474803	5474803	5834709	no	-	ST11	O1/O2v1	O2a	Very high	NA	1	0.9865	0 bp	7 / 7 (100%)	O1/O2v1_01_wzm,100.0%;O1/O2v1_02_wzt,100.0%;O1/O2v1_03_wbbM,99.367%;O1/O2v1_04_glf,97.922%;O1/O2v1_05_wbbN,96.98%;O1/O2v1_06_wbbO,99.206%;O1/O2v1_07_kfoC,99.772%	NA	0	NA	0 / 7 (0%)	NA	6	O3b_01_manC,100.0%;O3/O3a_02_manB,98.681%;O12_01_rfbB,97.746%;OL101_03_rfbD,98.653%;OL101_02_rfbA,97.222%;O12_04_rfbC,96.757%
GCF_002187535.1	Lam et al 2021	NCBI_refseq	Nigeria	2013	human	blood	human_blood_bone_sterile	SAMN05960905	Klebsiella pneumoniae	strong	85	206213	549255	5581730	no	-	ST45	O1/O2v1	O2a	Very high	NA	1	0.984	-1 bp	7 / 7 (100%)	O1/O2v1_01_wzm,100.0%;O1/O2v1_02_wzt,100.0%;O1/O2v1_03_wbbM,99.367%;O1/O2v1_04_glf,98.701%;O1/O2v1_05_wbbN,97.987%;O1/O2v1_06_wbbO,97.884%;O1/O2v1_07_kfoC,98.861%	NA	0	NA	0 / 7 (0%)	NA	0	NA
GCF_001720865.1	Lam et al 2021	NCBI_refseq	Pakistan	2013	human	blood	human_blood_bone_sterile	SAMN05213494	Klebsiella pneumoniae	strong	93	292676	679027	5718215	no	-	ST11	O1/O2v1	O2a	Very high	NA	1	0.9773	-2 bp	7 / 7 (100%)	O1/O2v1_01_wzm,100.0%;O1/O2v1_02_wzt,99.19%;O1/O2v1_03_wbbM,99.367%;O1/O2v1_04_glf,98.442%;O1/O2v1_05_wbbN,97.651%;O1/O2v1_06_wbbO,98.677%;O1/O2v1_07_kfoC,96.583%	NA	0	NA	0 / 7 (0%)	NA	4	O12_01_rfbB,98.31%;OL101_03_rfbD,98.653%;OL101_02_rfbA,97.917%;O12_04_rfbC,97.838%
GCF_009896515.1	Lam et al 2021	NCBI_refseq	China	2018	human	blood	human_blood_bone_sterile	SAMN10434164	Klebsiella pneumoniae	strong	121	109533	402781	5747614	yes (559)	ambiguous_bases	ST11	O1/O2v1	O2a	Very high	NA	1	0.9865	0 bp	7 / 7 (100%)	O1/O2v1_01_wzm,100.0%;O1/O2v1_02_wzt,100.0%;O1/O2v1_03_wbbM,99.367%;O1/O2v1_04_glf,97.922%;O1/O2v1_05_wbbN,96.98%;O1/O2v1_06_wbbO,99.206%;O1/O2v1_07_kfoC,99.772%	NA	0	NA	0 / 7 (0%)	NA	6	O3b_01_manC,100.0%;O3/O3a_02_manB,98.681%;O12_01_rfbB,97.746%;OL101_03_rfbD,98.653%;OL101_02_rfbA,97.222%;O12_04_rfbC,96.757%
GCF_003400795.1	Lam et al 2021	NCBI_refseq	USA	2015	human	blood	human_blood_bone_sterile	SAMN08623803	Klebsiella pneumoniae	strong	976	152315	331026	5711959	no	-	ST11	O1/O2v1	O2a	Very high	NA	1	0.9852	0 bp	7 / 7 (100%)	O1/O2v1_01_wzm,100.0%;O1/O2v1_02_wzt,99.595%;O1/O2v1_03_wbbM,99.367%;O1/O2v1_04_glf,99.221%;O1/O2v1_05_wbbN,98.322%;O1/O2v1_06_wbbO,99.206%;O1/O2v1_07_kfoC,98.633%	NA	0	NA	0 / 7 (0%)	NA	2	O3b_01_manC,100.0%;O3/O3a_02_manB,98.904%
GCF_003401365.1	Lam et al 2021	NCBI_refseq	USA	2014	human	blood	human_blood_bone_sterile	SAMN08623805	Klebsiella pneumoniae	strong	827	168204	527538	5681631	no	-	ST45	O1/O2v1	O2a	Very high	NA	1	0.9876	0 bp	7 / 7 (100%)	O1/O2v1_01_wzm,100.0%;O1/O2v1_02_wzt,100.0%;O1/O2v1_03_wbbM,99.367%;O1/O2v1_04_glf,98.182%;O1/O2v1_05_wbbN,100.0%;O1/O2v1_06_wbbO,98.942%;O1/O2v1_07_kfoC,99.089%	NA	0	NA	0 / 7 (0%)	NA	2	O3b_01_manC,100.0%;O3/O3a_02_manB,99.123%
GCF_009661455.1	Lam et al 2021	NCBI_refseq	Russia	2017	human	blood	human_blood_bone_sterile	SAMN13153753	Klebsiella pneumoniae	strong	91	163095	464528	5267190	yes (200)	ambiguous_bases	ST11	O1/O2v1	O2a	Very high	NA	1	0.9852	0 bp	7 / 7 (100%)	O1/O2v1_01_wzm,100.0%;O1/O2v1_02_wzt,99.595%;O1/O2v1_03_wbbM,99.367%;O1/O2v1_04_glf,99.221%;O1/O2v1_05_wbbN,98.322%;O1/O2v1_06_wbbO,99.206%;O1/O2v1_07_kfoC,98.633%	NA	0	NA	0 / 7 (0%)	NA	2	O3b_01_manC,100.0%;O3/O3a_02_manB,98.904%
GCF_002184865.2	Lam et al 2021	NCBI_refseq	USA	2014	human	blood	human_blood_bone_sterile	SAMN06812658	Klebsiella pneumoniae	strong	132	144539	451407	5657065	no	-	ST258	O1/O2v1	O2a	Good	-	0.8135	0.9843	0 bp	5 / 7 (71.4%)	O1/O2v1_01_wzm,100.0%;O1/O2v1_02_wzt,100.0%;O1/O2v1_03_wbbM,98.892%;O1/O2v1_04_glf,98.701%;O1/O2v1_05_wbbN,98.658%	O1/O2v1_06_wbbO;O1/O2v1_07_kfoC	0	NA	0 / 7 (0%)	NA	4	O12_01_rfbB,98.31%;OL101_03_rfbD,98.99%;OL101_02_rfbA,98.276%;OL101_04_rfbC,97.838%
GCF_002184835.2	Lam et al 2021	NCBI_refseq	USA	2014	human	blood	human_blood_bone_sterile	SAMN06812656	Klebsiella pneumoniae	strong	115	132164	456181	5539915	no	-	ST258	O1/O2v1	O2a	None	-	0.4812	0.983	0 bp	3 / 7 (42.9%)	O1/O2v1_01_wzm,100.0%;O1/O2v1_02_wzt,100.0%;O1/O2v1_03_wbbM,98.892%	O1/O2v1_04_glf;O1/O2v1_05_wbbN;O1/O2v1_06_wbbO;O1/O2v1_07_kfoC	0	NA	0 / 7 (0%)	NA	4	O12_01_rfbB,98.31%;OL101_03_rfbD,98.99%;OL101_02_rfbA,98.276%;OL101_04_rfbC,97.838%
GCF_005347525.1	Lam et al 2021	NCBI_refseq	India	2018	human	blood	human_blood_bone_sterile	SAMN11047257	Klebsiella pneumoniae	strong	1	5318075	5318075	5318075	yes (543)	ambiguous_bases	ST11	O1/O2v1	O2a	Very high	NA	1	0.9772	-2 bp	7 / 7 (100%)	O1/O2v1_01_wzm,100.0%;O1/O2v1_02_wzt,99.19%;O1/O2v1_03_wbbM,99.209%;O1/O2v1_04_glf,98.442%;O1/O2v1_05_wbbN,97.651%;O1/O2v1_06_wbbO,98.677%;O1/O2v1_07_kfoC,96.583%	NA	0	NA	0 / 7 (0%)	NA	4	O12_01_rfbB,98.31%;OL101_03_rfbD,98.653%;OL101_02_rfbA,97.917%;O12_04_rfbC,97.838%
GCF_009848605.1	Lam et al 2021	NCBI_refseq	USA	2016	human	blood	human_blood_bone_sterile	SAMN13639765	Klebsiella pneumoniae	strong	152	169252	755954	5671918	yes (1327)	ambiguous_bases	ST147	O1/O2v1	O2a	Very high	NA	1	0.9864	0 bp	7 / 7 (100%)	O1/O2v1_01_wzm,100.0%;O1/O2v1_02_wzt,100.0%;O1/O2v1_03_wbbM,99.209%;O1/O2v1_04_glf,97.922%;O1/O2v1_05_wbbN,97.315%;O1/O2v1_06_wbbO,99.206%;O1/O2v1_07_kfoC,99.544%	NA	0	NA	0 / 7 (0%)	NA	6	O3b_01_manC,100.0%;O3/O3a_02_manB,98.681%;O12_01_rfbB,97.746%;OL101_03_rfbD,98.653%;OL101_02_rfbA,96.875%;O12_04_rfbC,96.757%
GCF_000417485.1	Lam et al 2021	NCBI_refseq	USA	2010	human	blood	human_blood_bone_sterile	SAMN02141980	Klebsiella pneumoniae	strong	120	104940	209390	5431615	no	-	ST45	O1/O2v1	O2a	Very high	NA	1	0.9876	0 bp	7 / 7 (100%)	O1/O2v1_01_wzm,100.0%;O1/O2v1_02_wzt,100.0%;O1/O2v1_03_wbbM,99.367%;O1/O2v1_04_glf,98.182%;O1/O2v1_05_wbbN,100.0%;O1/O2v1_06_wbbO,98.942%;O1/O2v1_07_kfoC,99.089%	NA	0	NA	0 / 7 (0%)	NA	2	O3b_01_manC,100.0%;O3/O3a_02_manB,99.123%
GCF_002636375.1	Lam et al 2021	NCBI_refseq	Canada	2010	human	blood	human_blood_bone_sterile	SAMN07312486	Klebsiella pneumoniae	strong	7	5329011	5329011	5727717	no	-	ST147	O1/O2v1	O2a	Very high	NA	1	0.9862	0 bp	7 / 7 (100%)	O1/O2v1_01_wzm,100.0%;O1/O2v1_02_wzt,100.0%;O1/O2v1_03_wbbM,99.209%;O1/O2v1_04_glf,97.922%;O1/O2v1_05_wbbN,97.315%;O1/O2v1_06_wbbO,98.942%;O1/O2v1_07_kfoC,99.544%	NA	0	NA	0 / 7 (0%)	NA	6	O3b_01_manC,100.0%;O3/O3a_02_manB,98.681%;O12_01_rfbB,97.746%;OL101_03_rfbD,98.653%;OL101_02_rfbA,96.875%;O12_04_rfbC,96.757%
GCF_002187245.1	Lam et al 2021	NCBI_refseq	Nigeria	2015	human	blood	human_blood_bone_sterile	SAMN05960928	Klebsiella pneumoniae	strong	98	216317	463547	5598320	no	-	ST17	O1/O2v1	O2a	Very high	NA	1	0.9999	0 bp	7 / 7 (100%)	O1/O2v1_01_wzm,100.0%;O1/O2v1_02_wzt,100.0%;O1/O2v1_03_wbbM,100.0%;O1/O2v1_04_glf,100.0%;O1/O2v1_05_wbbN,100.0%;O1/O2v1_06_wbbO,100.0%;O1/O2v1_07_kfoC,100.0%	NA	0	NA	0 / 7 (0%)	NA	2	O3b_01_manC,100.0%;O3/O3a_02_manB,98.904%
GCF_002187145.1	Lam et al 2021	NCBI_refseq	Nigeria	2016	human	blood	human_blood_bone_sterile	SAMN05960941	Klebsiella pneumoniae	strong	108	204165	419681	5584901	no	-	ST17	O1/O2v1	O2a	Good	?	1	0.9999	n/a	7 / 7 (100%)	O1/O2v1_01_wzm,100.0%;O1/O2v1_02_wzt,100.0%;O1/O2v1_03_wbbM,100.0%;O1/O2v1_04_glf,100.0%;O1/O2v1_05_wbbN,100.0%;O1/O2v1_06_wbbO,100.0%;O1/O2v1_07_kfoC,100.0%	NA	0	NA	0 / 7 (0%)	NA	2	O3b_01_manC,100.0%;O3/O3a_02_manB,98.904%
GCF_002187055.1	Lam et al 2021	NCBI_refseq	Nigeria	2016	human	blood	human_blood_bone_sterile	SAMN05960946	Klebsiella pneumoniae	strong	161	141187	577468	5786606	no	-	ST12	O1/O2v1	O2a	Very high	NA	1	0.9844	0 bp	7 / 7 (100%)	O1/O2v1_01_wzm,99.609%;O1/O2v1_02_wzt,100.0%;O1/O2v1_03_wbbM,99.367%;O1/O2v1_04_glf,98.701%;O1/O2v1_05_wbbN,97.987%;O1/O2v1_06_wbbO,98.148%;O1/O2v1_07_kfoC,98.861%	NA	0	NA	0 / 7 (0%)	NA	2	O3/O3a_01_manC,99.576%;O3/O3a_02_manB,98.904%
GCF_002187915.1	Lam et al 2021	NCBI_refseq	Nigeria	2014	human	blood	human_blood_bone_sterile	SAMN05960958	Klebsiella pneumoniae	strong	37	347142	664040	5195187	no	-	ST45	O1/O2v1	O2a	Very high	NA	1	0.988	0 bp	7 / 7 (100%)	O1/O2v1_01_wzm,100.0%;O1/O2v1_02_wzt,100.0%;O1/O2v1_03_wbbM,99.367%;O1/O2v1_04_glf,98.182%;O1/O2v1_05_wbbN,100.0%;O1/O2v1_06_wbbO,98.942%;O1/O2v1_07_kfoC,99.089%	NA	0	NA	0 / 7 (0%)	NA	2	O3b_01_manC,100.0%;O3/O3a_02_manB,98.904%
GCF_002186995.1	Lam et al 2021	NCBI_refseq	Nigeria	2015	human	blood	human_blood_bone_sterile	SAMN05960962	Klebsiella pneumoniae	strong	43	215087	623281	5169480	no	-	ST3688	O1/O2v1	O2a	Very high	NA	1	0.9885	0 bp	7 / 7 (100%)	O1/O2v1_01_wzm,99.219%;O1/O2v1_02_wzt,100.0%;O1/O2v1_03_wbbM,99.525%;O1/O2v1_04_glf,98.442%;O1/O2v1_05_wbbN,100.0%;O1/O2v1_06_wbbO,99.206%;O1/O2v1_07_kfoC,99.089%	NA	0	NA	0 / 7 (0%)	NA	2	O3b_01_manC,99.788%;O3/O3a_02_manB,99.123%
GCF_011037495.1	Lam et al 2021	NCBI_refseq	Brazil	2016	human	blood	human_blood_bone_sterile	SAMN10592696	Klebsiella pneumoniae	strong	175	170244	445354	5937904	no	-	ST11	O1/O2v1	O2a	Good	?-	1	0.9864	n/a	6 / 7 (85.7%)	O1/O2v1_01_wzm,100.0%;O1/O2v1_02_wzt,100.0%;O1/O2v1_04_glf,97.922%;O1/O2v1_05_wbbN,97.315%;O1/O2v1_06_wbbO,99.206%;O1/O2v1_07_kfoC,99.544%	O1/O2v1_03_wbbM	0	NA	0 / 7 (0%)	NA	6	O3b_01_manC,100.0%;O3/O3a_02_manB,98.681%;O12_01_rfbB,97.746%;OL101_03_rfbD,98.653%;OL101_02_rfbA,96.875%;O12_04_rfbC,96.757%
GCF_011037455.1	Lam et al 2021	NCBI_refseq	Brazil	2016	human	blood	human_blood_bone_sterile	SAMN10592697	Klebsiella pneumoniae	strong	131	222270	519488	5826090	no	-	ST11	O1/O2v1	O2a	Very high	NA	1	0.9864	0 bp	7 / 7 (100%)	O1/O2v1_01_wzm,100.0%;O1/O2v1_02_wzt,100.0%;O1/O2v1_03_wbbM,99.209%;O1/O2v1_04_glf,97.922%;O1/O2v1_05_wbbN,97.315%;O1/O2v1_06_wbbO,99.206%;O1/O2v1_07_kfoC,99.544%	NA	0	NA	0 / 7 (0%)	NA	6	O3b_01_manC,100.0%;O3/O3a_02_manB,98.681%;O12_01_rfbB,97.746%;OL101_03_rfbD,98.653%;OL101_02_rfbA,96.875%;O12_04_rfbC,96.757%
GCF_003334895.1	Lam et al 2021	NCBI_refseq	USA	2015	human	blood	human_blood_bone_sterile	SAMN07311094	Klebsiella pneumoniae	strong	26	2562885	2808449	5980299	no	-	ST147	O1/O2v1	O2a	Very high	NA	1	0.9864	0 bp	7 / 7 (100%)	O1/O2v1_01_wzm,100.0%;O1/O2v1_02_wzt,100.0%;O1/O2v1_03_wbbM,99.209%;O1/O2v1_04_glf,97.922%;O1/O2v1_05_wbbN,97.315%;O1/O2v1_06_wbbO,99.206%;O1/O2v1_07_kfoC,99.544%	NA	0	NA	0 / 7 (0%)	NA	9	O3b_01_manC,100.0%;O3b_01_manC,100.0%;O3/O3a_02_manB,98.681%;O3/O3a_02_manB,98.681%;O12_01_rfbB,97.746%;O12_01_rfbB,97.746%;OL101_03_rfbD,98.653%;OL101_02_rfbA,96.875%;O12_04_rfbC,96.757%
GCF_001483055.1	Lam et al 2021	NCBI_refseq	USA	2011	human	blood	human_blood_bone_sterile	SAMN04075711	Klebsiella pneumoniae	strong	133	133790	404818	5470735	no	-	ST14	O1/O2v1	O2a	Good	?-	0.9922	0.9854	n/a	4 / 7 (57.1%)	O1/O2v1_01_wzm,100.0%;O1/O2v1_02_wzt,99.595%;O1/O2v1_04_glf,99.221%;O1/O2v1_05_wbbN,98.322%	O1/O2v1_03_wbbM;O1/O2v1_06_wbbO;O1/O2v1_07_kfoC	0	NA	0 / 7 (0%)	NA	2	O3/O3a_01_manC,99.576%;O3/O3a_02_manB,98.904%
GCF_900085785.1	Lam et al 2021	NCBI_refseq	UK	2005	human	blood	human_blood_bone_sterile	SAMEA2273856	Klebsiella pneumoniae	strong	79	210496	522101	5469316	yes (6141)	ambiguous_bases	ST147	O1/O2v1	O2a	Very high	NA	1	0.9862	0 bp	7 / 7 (100%)	O1/O2v1_01_wzm,100.0%;O1/O2v1_02_wzt,100.0%;O1/O2v1_03_wbbM,99.209%;O1/O2v1_04_glf,97.922%;O1/O2v1_05_wbbN,97.315%;O1/O2v1_06_wbbO,99.206%;O1/O2v1_07_kfoC,99.513%	NA	0	NA	0 / 7 (0%)	NA	6	O3b_01_manC,100.0%;O3/O3a_02_manB,98.681%;O12_01_rfbB,97.746%;OL101_03_rfbD,98.653%;OL101_02_rfbA,96.875%;O12_04_rfbC,96.757%
GCF_900086215.1	Lam et al 2021	NCBI_refseq	UK	2005	human	blood	human_blood_bone_sterile	SAMEA2273654	Klebsiella pneumoniae	strong	67	191420	378667	5521803	yes (7003)	ambiguous_bases	ST147	O1/O2v1	O2a	Very high	NA	1	0.9864	0 bp	7 / 7 (100%)	O1/O2v1_01_wzm,100.0%;O1/O2v1_02_wzt,100.0%;O1/O2v1_03_wbbM,99.209%;O1/O2v1_04_glf,97.922%;O1/O2v1_05_wbbN,97.315%;O1/O2v1_06_wbbO,99.206%;O1/O2v1_07_kfoC,99.544%	NA	0	NA	0 / 7 (0%)	NA	6	O3b_01_manC,100.0%;O3/O3a_02_manB,98.681%;O12_01_rfbB,97.746%;OL101_03_rfbD,98.653%;OL101_02_rfbA,96.875%;O12_04_rfbC,96.757%
GCF_900084365.1	Lam et al 2021	NCBI_refseq	UK	2005	human	blood	human_blood_bone_sterile	SAMEA2273658	Klebsiella pneumoniae	strong	55	354620	1355196	5591274	yes (7774)	ambiguous_bases	ST11	O1/O2v1	O2a	Very high	NA	1	0.9852	0 bp	7 / 7 (100%)	O1/O2v1_01_wzm,100.0%;O1/O2v1_02_wzt,99.595%;O1/O2v1_03_wbbM,99.367%;O1/O2v1_04_glf,99.221%;O1/O2v1_05_wbbN,98.322%;O1/O2v1_06_wbbO,99.206%;O1/O2v1_07_kfoC,98.633%	NA	0	NA	0 / 7 (0%)	NA	2	O3b_01_manC,100.0%;O3/O3a_02_manB,98.904%
GCF_900086545.1	Lam et al 2021	NCBI_refseq	UK	2005	human	blood	human_blood_bone_sterile	SAMEA2273789	Klebsiella pneumoniae	strong	47	270191	894251	5294070	yes (4712)	ambiguous_bases	ST11	O1/O2v1	O2a	Very high	NA	1	0.9852	0 bp	7 / 7 (100%)	O1/O2v1_01_wzm,100.0%;O1/O2v1_02_wzt,99.595%;O1/O2v1_03_wbbM,99.367%;O1/O2v1_04_glf,99.221%;O1/O2v1_05_wbbN,98.322%;O1/O2v1_06_wbbO,99.206%;O1/O2v1_07_kfoC,98.633%	NA	0	NA	0 / 7 (0%)	NA	2	O3b_01_manC,100.0%;O3/O3a_02_manB,98.904%
GCF_900084155.1	Lam et al 2021	NCBI_refseq	UK	2005	human	blood	human_blood_bone_sterile	SAMEA2273660	Klebsiella pneumoniae	strong	62	307191	889898	5532235	yes (6051)	ambiguous_bases	ST11	O1/O2v1	O2a	Very high	NA	1	0.9852	0 bp	7 / 7 (100%)	O1/O2v1_01_wzm,100.0%;O1/O2v1_02_wzt,99.595%;O1/O2v1_03_wbbM,99.367%;O1/O2v1_04_glf,99.221%;O1/O2v1_05_wbbN,98.322%;O1/O2v1_06_wbbO,99.206%;O1/O2v1_07_kfoC,98.633%	NA	0	NA	0 / 7 (0%)	NA	2	O3b_01_manC,100.0%;O3/O3a_02_manB,98.904%
GCF_900084235.1	Lam et al 2021	NCBI_refseq	UK	2006	human	blood	human_blood_bone_sterile	SAMEA2273671	Klebsiella pneumoniae	strong	89	272910	710327	5672359	yes (7379)	ambiguous_bases	ST147	O1/O2v1	O2a	Very high	NA	1	0.9864	0 bp	7 / 7 (100%)	O1/O2v1_01_wzm,100.0%;O1/O2v1_02_wzt,100.0%;O1/O2v1_03_wbbM,99.209%;O1/O2v1_04_glf,97.922%;O1/O2v1_05_wbbN,97.315%;O1/O2v1_06_wbbO,99.206%;O1/O2v1_07_kfoC,99.544%	NA	0	NA	0 / 7 (0%)	NA	6	O3b_01_manC,100.0%;O3/O3a_02_manB,98.681%;O12_01_rfbB,97.746%;OL101_03_rfbD,98.653%;OL101_02_rfbA,96.875%;O12_04_rfbC,96.757%
GCF_900086265.1	Lam et al 2021	NCBI_refseq	UK	2006	human	blood	human_blood_bone_sterile	SAMEA2273688	Klebsiella pneumoniae	strong	58	307128	860585	5531636	yes (8692)	ambiguous_bases	ST158	O1/O2v1	O2a	Very high	NA	1	0.9871	0 bp	7 / 7 (100%)	O1/O2v1_01_wzm,100.0%;O1/O2v1_02_wzt,99.595%;O1/O2v1_03_wbbM,99.367%;O1/O2v1_04_glf,98.182%;O1/O2v1_05_wbbN,97.987%;O1/O2v1_06_wbbO,98.942%;O1/O2v1_07_kfoC,98.633%	NA	0	NA	0 / 7 (0%)	NA	2	O3b_01_manC,99.788%;O3/O3a_02_manB,98.684%
GCF_900086365.1	Lam et al 2021	NCBI_refseq	UK	2007	human	blood	human_blood_bone_sterile	SAMEA2273729	Klebsiella pneumoniae	strong	137	107640	280477	5642965	yes (7562)	ambiguous_bases	ST27	O1/O2v1	O2a	Very high	NA	1	0.9824	-2 bp	7 / 7 (100%)	O1/O2v1_01_wzm,100.0%;O1/O2v1_02_wzt,99.595%;O1/O2v1_03_wbbM,99.209%;O1/O2v1_04_glf,98.182%;O1/O2v1_05_wbbN,97.987%;O1/O2v1_06_wbbO,99.206%;O1/O2v1_07_kfoC,98.405%	NA	0	NA	0 / 7 (0%)	NA	2	O3/O3a_01_manC,99.576%;O3/O3a_02_manB,98.465%
GCF_900084595.1	Lam et al 2021	NCBI_refseq	UK	2008	human	blood	human_blood_bone_sterile	SAMEA2273744	Klebsiella pneumoniae	strong	104	147518	588599	5536431	yes (4575)	ambiguous_bases	ST1380	O1/O2v1	O2a	Very high	NA	1	0.9769	-2 bp	7 / 7 (100%)	O1/O2v1_01_wzm,100.0%;O1/O2v1_02_wzt,99.19%;O1/O2v1_03_wbbM,99.367%;O1/O2v1_04_glf,98.442%;O1/O2v1_05_wbbN,97.651%;O1/O2v1_06_wbbO,98.677%;O1/O2v1_07_kfoC,96.583%	NA	0	NA	0 / 7 (0%)	NA	2	O3b_01_manC,99.788%;O3/O3a_02_manB,99.123%
GCF_900084615.1	Lam et al 2021	NCBI_refseq	UK	2008	human	blood	human_blood_bone_sterile	SAMEA2273749	Klebsiella pneumoniae	strong	80	235990	456171	5622931	yes (5796)	ambiguous_bases	ST15	O1/O2v1	O2a	Very high	NA	1	0.9852	0 bp	7 / 7 (100%)	O1/O2v1_01_wzm,100.0%;O1/O2v1_02_wzt,99.595%;O1/O2v1_03_wbbM,99.367%;O1/O2v1_04_glf,99.221%;O1/O2v1_05_wbbN,98.322%;O1/O2v1_06_wbbO,99.206%;O1/O2v1_07_kfoC,98.633%	NA	0	NA	0 / 7 (0%)	NA	2	O3b_01_manC,100.0%;O3/O3a_02_manB,98.904%
GCF_900085275.1	Lam et al 2021	NCBI_refseq	UK	2008	human	blood	human_blood_bone_sterile	SAMEA2273776	Klebsiella pneumoniae	strong	51	298415	785762	5414090	yes (5917)	ambiguous_bases	ST45	O1/O2v1	O2a	Very high	NA	1	0.9876	0 bp	7 / 7 (100%)	O1/O2v1_01_wzm,100.0%;O1/O2v1_02_wzt,100.0%;O1/O2v1_03_wbbM,99.367%;O1/O2v1_04_glf,98.182%;O1/O2v1_05_wbbN,100.0%;O1/O2v1_06_wbbO,98.942%;O1/O2v1_07_kfoC,99.089%	NA	0	NA	0 / 7 (0%)	NA	2	O3b_01_manC,100.0%;O3/O3a_02_manB,99.123%
GCF_900086515.1	Lam et al 2021	NCBI_refseq	UK	2009	human	blood	human_blood_bone_sterile	SAMEA2273780	Klebsiella pneumoniae	strong	38	805417	1120884	5555172	yes (7784)	ambiguous_bases	ST147	O1/O2v1	O2a	Very high	NA	1	0.9864	0 bp	7 / 7 (100%)	O1/O2v1_01_wzm,100.0%;O1/O2v1_02_wzt,100.0%;O1/O2v1_03_wbbM,99.209%;O1/O2v1_04_glf,97.922%;O1/O2v1_05_wbbN,97.315%;O1/O2v1_06_wbbO,99.206%;O1/O2v1_07_kfoC,99.544%	NA	0	NA	0 / 7 (0%)	NA	6	O3b_01_manC,100.0%;O3/O3a_02_manB,98.681%;O12_01_rfbB,97.746%;OL101_03_rfbD,98.653%;OL101_02_rfbA,96.875%;O12_04_rfbC,96.757%
GCF_002264525.1	Lam et al 2021	NCBI_refseq	China	2014	human	blood	human_blood_bone_sterile	SAMN07345007	Klebsiella pneumoniae	strong	104	203896	396251	5585536	no	-	ST11	O1/O2v1	O2a	Very high	NA	1	0.9865	0 bp	7 / 7 (100%)	O1/O2v1_01_wzm,100.0%;O1/O2v1_02_wzt,100.0%;O1/O2v1_03_wbbM,99.367%;O1/O2v1_04_glf,97.922%;O1/O2v1_05_wbbN,96.98%;O1/O2v1_06_wbbO,99.206%;O1/O2v1_07_kfoC,99.772%	NA	0	NA	0 / 7 (0%)	NA	6	O3b_01_manC,100.0%;O3/O3a_02_manB,98.681%;O12_01_rfbB,97.746%;OL101_03_rfbD,98.653%;OL101_02_rfbA,97.222%;O12_04_rfbC,96.757%
GCF_002264465.1	Lam et al 2021	NCBI_refseq	China	2015	human	blood	human_blood_bone_sterile	SAMN07345008	Klebsiella pneumoniae	strong	89	203896	396251	5581788	no	-	ST11	O1/O2v1	O2a	Very high	NA	1	0.9865	0 bp	7 / 7 (100%)	O1/O2v1_01_wzm,100.0%;O1/O2v1_02_wzt,100.0%;O1/O2v1_03_wbbM,99.367%;O1/O2v1_04_glf,97.922%;O1/O2v1_05_wbbN,96.98%;O1/O2v1_06_wbbO,99.206%;O1/O2v1_07_kfoC,99.772%	NA	0	NA	0 / 7 (0%)	NA	6	O3b_01_manC,100.0%;O3/O3a_02_manB,98.681%;O12_01_rfbB,97.746%;OL101_03_rfbD,98.653%;OL101_02_rfbA,97.222%;O12_04_rfbC,96.757%
GCF_003363315.1	Lam et al 2021	NCBI_refseq	unknown	2016	human	blood	human_blood_bone_sterile	SAMN09738040	Klebsiella pneumoniae	strong	104	151582	355311	5774370	yes (2378)	ambiguous_bases	ST11	O1/O2v1	O2a	Very high	NA	1	0.9865	0 bp	7 / 7 (100%)	O1/O2v1_01_wzm,100.0%;O1/O2v1_02_wzt,100.0%;O1/O2v1_03_wbbM,99.367%;O1/O2v1_04_glf,97.922%;O1/O2v1_05_wbbN,96.98%;O1/O2v1_06_wbbO,99.206%;O1/O2v1_07_kfoC,99.772%	NA	0	NA	0 / 7 (0%)	NA	6	O3b_01_manC,100.0%;O3/O3a_02_manB,98.681%;O12_01_rfbB,97.746%;OL101_03_rfbD,98.653%;OL101_02_rfbA,97.222%;O12_04_rfbC,96.757%
GCF_900086065.1	Lam et al 2021	NCBI_refseq	UK	2002	human	blood	human_blood_bone_sterile	SAMEA2273543	Klebsiella pneumoniae	strong	69	214334	536193	5542030	yes (15895)	ambiguous_bases	ST147	O1/O2v1	O2a	Very high	NA	1	0.9864	0 bp	7 / 7 (100%)	O1/O2v1_01_wzm,100.0%;O1/O2v1_02_wzt,100.0%;O1/O2v1_03_wbbM,99.209%;O1/O2v1_04_glf,97.922%;O1/O2v1_05_wbbN,97.315%;O1/O2v1_06_wbbO,99.206%;O1/O2v1_07_kfoC,99.544%	NA	0	NA	0 / 7 (0%)	NA	6	O3b_01_manC,100.0%;O3/O3a_02_manB,98.681%;O12_01_rfbB,97.746%;OL101_03_rfbD,98.653%;OL101_02_rfbA,96.875%;O12_04_rfbC,96.757%
GCF_003034385.1	Lam et al 2021	NCBI_refseq	Greece	2014	human	blood	human_blood_bone_sterile	SAMN08049048	Klebsiella pneumoniae	strong	82	385255	855267	6011618	no	-	ST147	O1/O2v1	O2a	Very high	NA	1	0.9864	0 bp	7 / 7 (100%)	O1/O2v1_01_wzm,100.0%;O1/O2v1_02_wzt,100.0%;O1/O2v1_03_wbbM,99.209%;O1/O2v1_04_glf,97.922%;O1/O2v1_05_wbbN,97.315%;O1/O2v1_06_wbbO,99.206%;O1/O2v1_07_kfoC,99.544%	NA	0	NA	0 / 7 (0%)	NA	6	O3b_01_manC,100.0%;O3/O3a_02_manB,98.681%;O12_01_rfbB,97.746%;OL101_03_rfbD,98.653%;OL101_02_rfbA,96.875%;O12_04_rfbC,96.757%
GCF_002264245.1	Lam et al 2021	NCBI_refseq	China	2015	human	blood	human_blood_bone_sterile	SAMN07345011	Klebsiella pneumoniae	strong	84	203939	387344	5524464	no	-	ST11	O1/O2v1	O2a	Very high	NA	1	0.9865	0 bp	7 / 7 (100%)	O1/O2v1_01_wzm,100.0%;O1/O2v1_02_wzt,100.0%;O1/O2v1_03_wbbM,99.367%;O1/O2v1_04_glf,97.922%;O1/O2v1_05_wbbN,96.98%;O1/O2v1_06_wbbO,99.206%;O1/O2v1_07_kfoC,99.772%	NA	0	NA	0 / 7 (0%)	NA	6	O3b_01_manC,100.0%;O3/O3a_02_manB,98.681%;O12_01_rfbB,97.746%;OL101_03_rfbD,98.653%;OL101_02_rfbA,97.222%;O12_04_rfbC,96.757%
GCF_900085075.1	Lam et al 2021	NCBI_refseq	UK	2003	human	blood	human_blood_bone_sterile	SAMEA2273611	Klebsiella pneumoniae	strong	103	156097	466079	5386434	yes (8519)	ambiguous_bases	ST1380	O1/O2v1	O2a	Good	-	0.7759	0.9799	0 bp	5 / 7 (71.4%)	O1/O2v1_01_wzm,100.0%;O1/O2v1_02_wzt,99.595%;O1/O2v1_03_wbbM,99.209%;O1/O2v1_04_glf,98.182%;O1/O2v1_05_wbbN,97.987%	O1/O2v1_06_wbbO;O1/O2v1_07_kfoC	0	NA	0 / 7 (0%)	NA	2	O3/O3a_01_manC,99.788%;O3/O3a_02_manB,99.123%
GCF_002264845.1	Lam et al 2021	NCBI_refseq	China	2014	human	blood	human_blood_bone_sterile	SAMN07344988	Klebsiella pneumoniae	strong	65	340693	563247	5669428	no	-	ST268	O1/O2v1	O2a	Very high	NA	1	0.9897	-1 bp	7 / 7 (100%)	O1/O2v1_01_wzm,99.609%;O1/O2v1_02_wzt,100.0%;O1/O2v1_03_wbbM,99.842%;O1/O2v1_04_glf,99.481%;O1/O2v1_05_wbbN,100.0%;O1/O2v1_06_wbbO,98.942%;O1/O2v1_07_kfoC,98.405%	NA	0	NA	0 / 7 (0%)	NA	2	O3b_01_manC,99.788%;O3/O3a_02_manB,98.684%
GCF_900084905.1	Lam et al 2021	NCBI_refseq	UK	2003	human	blood	human_blood_bone_sterile	SAMEA2273576	Klebsiella pneumoniae	strong	63	214055	631911	5555695	yes (10136)	ambiguous_bases	ST147	O1/O2v1	O2a	Very high	NA	1	0.9864	0 bp	7 / 7 (100%)	O1/O2v1_01_wzm,100.0%;O1/O2v1_02_wzt,100.0%;O1/O2v1_03_wbbM,99.209%;O1/O2v1_04_glf,97.922%;O1/O2v1_05_wbbN,97.315%;O1/O2v1_06_wbbO,99.206%;O1/O2v1_07_kfoC,99.544%	NA	0	NA	0 / 7 (0%)	NA	6	O3b_01_manC,100.0%;O3/O3a_02_manB,98.681%;O12_01_rfbB,97.746%;OL101_03_rfbD,98.653%;OL101_02_rfbA,96.875%;O12_04_rfbC,96.757%
GCF_900086085.1	Lam et al 2021	NCBI_refseq	UK	2003	human	blood	human_blood_bone_sterile	SAMEA2273577	Klebsiella pneumoniae	strong	68	219926	656933	5533241	yes (12257)	ambiguous_bases	ST147	O1/O2v1	O2a	Very high	NA	1	0.9864	0 bp	7 / 7 (100%)	O1/O2v1_01_wzm,100.0%;O1/O2v1_02_wzt,100.0%;O1/O2v1_03_wbbM,99.209%;O1/O2v1_04_glf,97.922%;O1/O2v1_05_wbbN,97.315%;O1/O2v1_06_wbbO,99.206%;O1/O2v1_07_kfoC,99.544%	NA	0	NA	0 / 7 (0%)	NA	6	O3b_01_manC,100.0%;O3/O3a_02_manB,98.681%;O12_01_rfbB,97.746%;OL101_03_rfbD,98.653%;OL101_02_rfbA,96.875%;O12_04_rfbC,96.757%
GCF_900085095.1	Lam et al 2021	NCBI_refseq	UK	2004	human	blood	human_blood_bone_sterile	SAMEA2273615	Klebsiella pneumoniae	strong	70	323437	533204	5465058	yes (6018)	ambiguous_bases	ST147	O1/O2v1	O2a	Very high	NA	1	0.9864	0 bp	7 / 7 (100%)	O1/O2v1_01_wzm,100.0%;O1/O2v1_02_wzt,100.0%;O1/O2v1_03_wbbM,99.209%;O1/O2v1_04_glf,97.922%;O1/O2v1_05_wbbN,97.315%;O1/O2v1_06_wbbO,99.206%;O1/O2v1_07_kfoC,99.544%	NA	0	NA	0 / 7 (0%)	NA	6	O3b_01_manC,100.0%;O3/O3a_02_manB,98.681%;O12_01_rfbB,97.746%;OL101_03_rfbD,98.653%;OL101_02_rfbA,96.875%;O12_04_rfbC,96.757%
GCF_900085115.1	Lam et al 2021	NCBI_refseq	UK	2004	human	blood	human_blood_bone_sterile	SAMEA2273616	Klebsiella pneumoniae	strong	68	179362	559514	5542435	yes (6504)	ambiguous_bases	ST147	O1/O2v1	O2a	Very high	NA	1	0.9864	0 bp	7 / 7 (100%)	O1/O2v1_01_wzm,100.0%;O1/O2v1_02_wzt,100.0%;O1/O2v1_03_wbbM,99.209%;O1/O2v1_04_glf,97.922%;O1/O2v1_05_wbbN,97.315%;O1/O2v1_06_wbbO,99.206%;O1/O2v1_07_kfoC,99.544%	NA	0	NA	0 / 7 (0%)	NA	6	O3b_01_manC,100.0%;O3/O3a_02_manB,98.681%;O12_01_rfbB,97.746%;OL101_03_rfbD,98.653%;OL101_02_rfbA,96.875%;O12_04_rfbC,96.757%
GCF_900086155.1	Lam et al 2021	NCBI_refseq	UK	2004	human	blood	human_blood_bone_sterile	SAMEA2273621	Klebsiella pneumoniae	strong	70	170872	341809	5448363	yes (6020)	ambiguous_bases	ST147-1LV	O1/O2v1	O2a	Very high	NA	1	0.9864	0 bp	7 / 7 (100%)	O1/O2v1_01_wzm,100.0%;O1/O2v1_02_wzt,100.0%;O1/O2v1_03_wbbM,99.209%;O1/O2v1_04_glf,97.922%;O1/O2v1_05_wbbN,97.315%;O1/O2v1_06_wbbO,99.206%;O1/O2v1_07_kfoC,99.544%	NA	0	NA	0 / 7 (0%)	NA	6	O3b_01_manC,100.0%;O3/O3a_02_manB,98.681%;O12_01_rfbB,97.746%;OL101_03_rfbD,98.653%;OL101_02_rfbA,96.875%;O12_04_rfbC,96.757%
GCF_900085145.1	Lam et al 2021	NCBI_refseq	UK	2004	human	blood	human_blood_bone_sterile	SAMEA2273622	Klebsiella pneumoniae	strong	60	202835	355016	5303164	yes (5347)	ambiguous_bases	ST147	O1/O2v1	O2a	Good	?	1	0.9864	n/a	7 / 7 (100%)	O1/O2v1_01_wzm,100.0%;O1/O2v1_02_wzt,100.0%;O1/O2v1_03_wbbM,99.129%;O1/O2v1_04_glf,97.922%;O1/O2v1_05_wbbN,97.315%;O1/O2v1_06_wbbO,99.206%;O1/O2v1_07_kfoC,99.544%	NA	0	NA	0 / 7 (0%)	NA	6	O3b_01_manC,100.0%;O3/O3a_02_manB,98.681%;O12_01_rfbB,97.746%;OL101_03_rfbD,98.653%;OL101_02_rfbA,96.875%;O12_04_rfbC,96.757%
GCF_900086165.1	Lam et al 2021	NCBI_refseq	UK	2004	human	blood	human_blood_bone_sterile	SAMEA2273627	Klebsiella pneumoniae	strong	58	243316	461256	5512117	yes (7456)	ambiguous_bases	ST45	O1/O2v1	O2a	Very high	NA	1	0.9876	0 bp	7 / 7 (100%)	O1/O2v1_01_wzm,100.0%;O1/O2v1_02_wzt,100.0%;O1/O2v1_03_wbbM,99.367%;O1/O2v1_04_glf,98.182%;O1/O2v1_05_wbbN,100.0%;O1/O2v1_06_wbbO,98.942%;O1/O2v1_07_kfoC,99.089%	NA	0	NA	0 / 7 (0%)	NA	2	O3b_01_manC,100.0%;O3/O3a_02_manB,99.123%
GCF_000722485.1	Lam et al 2021	NCBI_refseq	Spain	2012	human	blood	human_blood_bone_sterile	SAMN02808712	Klebsiella pneumoniae	strong	121	203680	356084	5580539	no	-	ST11	O1/O2v1	O2a	Low	?-	0.9201	0.9834	n/a	5 / 7 (71.4%)	O1/O2v1_01_wzm,100.0%;O1/O2v1_02_wzt,99.595%;O1/O2v1_04_glf,99.138%;O1/O2v1_05_wbbN,98.221%;O1/O2v1_06_wbbO,99.206%	O1/O2v1_03_wbbM;O1/O2v1_07_kfoC	0	NA	0 / 7 (0%)	NA	2	O3b_01_manC,100.0%;O3/O3a_02_manB,98.904%
GCF_001856585.1	Lam et al 2021	NCBI_refseq	China	2011	human	blood	human_blood_bone_sterile	SAMN05869364	Klebsiella pneumoniae	strong	107	198147	879041	5727930	no	-	ST11	O1/O2v1	O2a	Very high	NA	1	0.9864	0 bp	7 / 7 (100%)	O1/O2v1_01_wzm,100.0%;O1/O2v1_02_wzt,100.0%;O1/O2v1_03_wbbM,99.209%;O1/O2v1_04_glf,97.922%;O1/O2v1_05_wbbN,97.315%;O1/O2v1_06_wbbO,99.206%;O1/O2v1_07_kfoC,99.544%	NA	0	NA	0 / 7 (0%)	NA	6	O3b_01_manC,100.0%;O3/O3a_02_manB,98.681%;O12_01_rfbB,97.746%;OL101_03_rfbD,98.653%;OL101_02_rfbA,96.875%;O12_04_rfbC,96.757%
GCF_011022255.1	Lam et al 2021	NCBI_refseq	China	2018	human	blood	human_blood_bone_sterile	SAMN14132403	Klebsiella pneumoniae	strong	1	5518817	5518817	5518817	no	-	ST11	O1/O2v1	O2a	Very high	NA	1	0.9865	0 bp	7 / 7 (100%)	O1/O2v1_01_wzm,100.0%;O1/O2v1_02_wzt,100.0%;O1/O2v1_03_wbbM,99.367%;O1/O2v1_04_glf,97.922%;O1/O2v1_05_wbbN,96.98%;O1/O2v1_06_wbbO,99.206%;O1/O2v1_07_kfoC,99.772%	NA	0	NA	0 / 7 (0%)	NA	6	O3b_01_manC,100.0%;O3/O3a_02_manB,98.681%;O12_01_rfbB,97.746%;OL101_03_rfbD,98.653%;OL101_02_rfbA,97.222%;O12_04_rfbC,96.757%
GCF_003402995.1	Lam et al 2021	NCBI_refseq	China	2017	human	blood	human_blood_bone_sterile	SAMN09809694	Klebsiella pneumoniae	strong	7	5406566	5406566	5879323	no	-	ST11	O1/O2v1	O2a	Very high	NA	1	0.9865	0 bp	7 / 7 (100%)	O1/O2v1_01_wzm,100.0%;O1/O2v1_02_wzt,100.0%;O1/O2v1_03_wbbM,99.367%;O1/O2v1_04_glf,97.922%;O1/O2v1_05_wbbN,96.98%;O1/O2v1_06_wbbO,99.206%;O1/O2v1_07_kfoC,99.772%	NA	0	NA	0 / 7 (0%)	NA	6	O3b_01_manC,100.0%;O3/O3a_02_manB,98.681%;O12_01_rfbB,97.746%;OL101_03_rfbD,98.653%;OL101_02_rfbA,97.222%;O12_04_rfbC,96.757%
GCF_011129215.1	Lam et al 2021	NCBI_refseq	Taiwan	2015	human	blood	human_blood_bone_sterile	SAMN11246291	Klebsiella pneumoniae	strong	5	5405359	5405359	5826480	no	-	ST11	O1/O2v1	O2a	Very high	NA	1	0.9864	0 bp	7 / 7 (100%)	O1/O2v1_01_wzm,100.0%;O1/O2v1_02_wzt,100.0%;O1/O2v1_03_wbbM,99.209%;O1/O2v1_04_glf,97.922%;O1/O2v1_05_wbbN,97.315%;O1/O2v1_06_wbbO,99.206%;O1/O2v1_07_kfoC,99.544%	NA	0	NA	0 / 7 (0%)	NA	6	O3b_01_manC,100.0%;O3/O3a_02_manB,98.681%;O12_01_rfbB,97.746%;OL101_03_rfbD,98.653%;OL101_02_rfbA,96.875%;O12_04_rfbC,96.757%
GCF_003123945.1	Lam et al 2021	NCBI_refseq	France	2017	human	blood	human_blood_bone_sterile	SAMN08733388	Klebsiella pneumoniae	strong	84	229117	491780	5741089	no	-	ST147	O1/O2v1	O2a	Very high	NA	1	0.9864	0 bp	7 / 7 (100%)	O1/O2v1_01_wzm,100.0%;O1/O2v1_02_wzt,100.0%;O1/O2v1_03_wbbM,99.209%;O1/O2v1_04_glf,97.922%;O1/O2v1_05_wbbN,97.315%;O1/O2v1_06_wbbO,99.206%;O1/O2v1_07_kfoC,99.544%	NA	0	NA	0 / 7 (0%)	NA	6	O3b_01_manC,100.0%;O3/O3a_02_manB,98.681%;O12_01_rfbB,97.746%;OL101_03_rfbD,98.653%;OL101_02_rfbA,96.875%;O12_04_rfbC,96.757%
GCF_004323165.1	Lam et al 2021	NCBI_refseq	Hungary	2013	human	blood	human_blood_bone_sterile	SAMN10639736	Klebsiella pneumoniae	strong	67	185395	429902	5427894	no	-	ST11	O1/O2v1	O2a	Very high	NA	1	0.9852	0 bp	7 / 7 (100%)	O1/O2v1_01_wzm,100.0%;O1/O2v1_02_wzt,99.595%;O1/O2v1_03_wbbM,99.367%;O1/O2v1_04_glf,99.221%;O1/O2v1_05_wbbN,98.322%;O1/O2v1_06_wbbO,99.206%;O1/O2v1_07_kfoC,98.633%	NA	0	NA	0 / 7 (0%)	NA	2	O3b_01_manC,100.0%;O3/O3a_02_manB,98.904%
GCF_902704785.1	Lam et al 2021	NCBI_refseq	Italy	2016	human	blood or CSF	human_blood_bone_sterile	SAMEA104414838	Klebsiella pneumoniae	strong	96	224517	895397	5644445	yes (436)	ambiguous_bases	ST147	O1/O2v1	O2a	Very high	NA	1	0.9864	0 bp	7 / 7 (100%)	O1/O2v1_01_wzm,100.0%;O1/O2v1_02_wzt,100.0%;O1/O2v1_03_wbbM,99.209%;O1/O2v1_04_glf,97.922%;O1/O2v1_05_wbbN,97.315%;O1/O2v1_06_wbbO,99.206%;O1/O2v1_07_kfoC,99.544%	NA	0	NA	0 / 7 (0%)	NA	6	O3b_01_manC,100.0%;O3/O3a_02_manB,98.681%;O12_01_rfbB,97.746%;OL101_03_rfbD,98.653%;OL101_02_rfbA,96.875%;O12_04_rfbC,96.757%
GCF_902704775.1	Lam et al 2021	NCBI_refseq	Italy	2016	human	blood or CSF	human_blood_bone_sterile	SAMEA104414842	Klebsiella pneumoniae	strong	114	224509	895392	5617038	yes (678)	ambiguous_bases	ST147	O1/O2v1	O2a	Very high	NA	1	0.9864	0 bp	7 / 7 (100%)	O1/O2v1_01_wzm,100.0%;O1/O2v1_02_wzt,100.0%;O1/O2v1_03_wbbM,99.209%;O1/O2v1_04_glf,97.922%;O1/O2v1_05_wbbN,97.315%;O1/O2v1_06_wbbO,99.206%;O1/O2v1_07_kfoC,99.544%	NA	0	NA	0 / 7 (0%)	NA	6	O3b_01_manC,100.0%;O3/O3a_02_manB,98.681%;O12_01_rfbB,97.746%;OL101_03_rfbD,98.653%;OL101_02_rfbA,96.875%;O12_04_rfbC,96.757%
GCF_902704445.1	Lam et al 2021	NCBI_refseq	Italy	2016	human	blood or CSF	human_blood_bone_sterile	SAMEA104414845	Klebsiella pneumoniae	strong	150	355211	808898	5807666	yes (95)	ambiguous_bases	ST45	O1/O2v1	O2a	Very high	NA	1	0.9888	0 bp	7 / 7 (100%)	O1/O2v1_01_wzm,99.609%;O1/O2v1_02_wzt,100.0%;O1/O2v1_03_wbbM,99.684%;O1/O2v1_04_glf,98.442%;O1/O2v1_05_wbbN,100.0%;O1/O2v1_06_wbbO,99.206%;O1/O2v1_07_kfoC,99.089%	NA	0	NA	0 / 7 (0%)	NA	2	O3b_01_manC,99.788%;O3/O3a_02_manB,98.904%
GCF_902704265.1	Lam et al 2021	NCBI_refseq	Italy	2016	human	blood or CSF	human_blood_bone_sterile	SAMEA104414978	Klebsiella pneumoniae	strong	96	307996	661127	5638331	yes (2)	ambiguous_bases	ST307	O1/O2v1	O2a	None	-	0.5417	0.9802	0 bp	3 / 7 (42.9%)	O1/O2v1_01_wzm,100.0%;O1/O2v1_02_wzt,100.0%;O1/O2v1_03_wbbM,98.576%	O1/O2v1_04_glf;O1/O2v1_05_wbbN;O1/O2v1_06_wbbO;O1/O2v1_07_kfoC	0	NA	0 / 7 (0%)	NA	0	NA
GCF_003115055.2	Lam et al 2021	NCBI_refseq	Vietnam	2015	human	blood	human_blood_bone_sterile	SAMD00112934	Klebsiella pneumoniae	strong	378	119033	367533	6016916	yes (1)	ambiguous_bases	ST11	O1/O2v1	O2a	Good	?-	1	0.9853	n/a	5 / 7 (71.4%)	O1/O2v1_02_wzt,99.595%;O1/O2v1_03_wbbM,99.367%;O1/O2v1_04_glf,98.961%;O1/O2v1_05_wbbN,98.322%;O1/O2v1_07_kfoC,98.633%	O1/O2v1_01_wzm;O1/O2v1_06_wbbO	0	NA	0 / 7 (0%)	NA	2	O3/O3a_02_manB,98.904%;O3/O3a_01_manC,100.0%
GCF_003115015.2	Lam et al 2021	NCBI_refseq	Vietnam	2015	human	blood	human_blood_bone_sterile	SAMD00112932	Klebsiella pneumoniae	strong	160	115452	560243	5919212	no	-	ST11	O1/O2v1	O2a	Very high	NA	1	0.9851	0 bp	7 / 7 (100%)	O1/O2v1_01_wzm,100.0%;O1/O2v1_02_wzt,99.595%;O1/O2v1_03_wbbM,99.367%;O1/O2v1_04_glf,98.961%;O1/O2v1_05_wbbN,98.322%;O1/O2v1_06_wbbO,99.206%;O1/O2v1_07_kfoC,98.633%	NA	0	NA	0 / 7 (0%)	NA	2	O3b_01_manC,100.0%;O3/O3a_02_manB,98.904%
GCF_002103635.1	Lam et al 2021	NCBI_refseq	USA	2012	human	blood	human_blood_bone_sterile	SAMN06107582	Klebsiella pneumoniae	strong	223	68121	224552	5648482	yes (2330)	ambiguous_bases	ST258	O1/O2v1	O2a	None	?-	0.8307	0.9607	n/a	5 / 7 (71.4%)	O1/O2v1_02_wzt,100.0%;O1/O2v1_03_wbbM,98.892%;O1/O2v1_04_glf,98.701%;O1/O2v1_05_wbbN,98.658%;O1/O2v1_06_wbbO,97.721%	O1/O2v1_01_wzm;O1/O2v1_07_kfoC	0	NA	0 / 7 (0%)	NA	6	O12_01_rfbB,98.31%;O1/O2v2_09_gmlB,99.379%;OL101_03_rfbD,98.99%;OL101_02_rfbA,98.276%;OL101_04_rfbC,97.838%;O1/O2v2_10_gmlA,100.0%
GCF_006130835.1	Lam et al 2021	NCBI_refseq	China	2015	human	blood	human_blood_bone_sterile	SAMN10600505	Klebsiella pneumoniae	strong	118	220378	396619	5491769	no	-	ST11	O1/O2v1	O2a	Good	?-	1	0.9865	n/a	6 / 7 (85.7%)	O1/O2v1_01_wzm,100.0%;O1/O2v1_02_wzt,100.0%;O1/O2v1_03_wbbM,99.367%;O1/O2v1_04_glf,97.922%;O1/O2v1_05_wbbN,96.98%;O1/O2v1_07_kfoC,99.772%	O1/O2v1_06_wbbO	0	NA	0 / 7 (0%)	NA	6	O3b_01_manC,100.0%;O3/O3a_02_manB,98.681%;O12_01_rfbB,97.746%;OL101_03_rfbD,98.653%;OL101_02_rfbA,97.222%;O12_04_rfbC,96.757%
GCF_013134275.1	Lam et al 2021	NCBI_refseq	Poland	2017	human	blood	human_blood_bone_sterile	SAMN14314613	Klebsiella pneumoniae	strong	621	303836	599925	5668698	no	-	ST11	O1/O2v1	O2a	Very high	NA	1	0.9852	0 bp	7 / 7 (100%)	O1/O2v1_01_wzm,100.0%;O1/O2v1_02_wzt,99.595%;O1/O2v1_03_wbbM,99.367%;O1/O2v1_04_glf,99.221%;O1/O2v1_05_wbbN,98.322%;O1/O2v1_06_wbbO,99.206%;O1/O2v1_07_kfoC,98.633%	NA	0	NA	0 / 7 (0%)	NA	2	O3b_01_manC,100.0%;O3/O3a_02_manB,98.904%
GCF_013134775.1	Lam et al 2021	NCBI_refseq	Poland	2016	human	blood	human_blood_bone_sterile	SAMN14314597	Klebsiella pneumoniae	strong	94	247425	803396	5456494	no	-	ST11	O1/O2v1	O2a	Very high	NA	1	0.9852	0 bp	7 / 7 (100%)	O1/O2v1_01_wzm,100.0%;O1/O2v1_02_wzt,99.595%;O1/O2v1_03_wbbM,99.367%;O1/O2v1_04_glf,99.221%;O1/O2v1_05_wbbN,98.322%;O1/O2v1_06_wbbO,99.206%;O1/O2v1_07_kfoC,98.633%	NA	0	NA	0 / 7 (0%)	NA	2	O3b_01_manC,100.0%;O3/O3a_02_manB,98.904%
GCF_011037715.1	Lam et al 2021	NCBI_refseq	Brazil	2014	human	blood	human_blood_bone_sterile	SAMN10592682	Klebsiella pneumoniae	strong	110	209336	412368	5807916	no	-	ST11	O1/O2v1	O2a	Very high	NA	1	0.9864	0 bp	7 / 7 (100%)	O1/O2v1_01_wzm,100.0%;O1/O2v1_02_wzt,100.0%;O1/O2v1_03_wbbM,99.209%;O1/O2v1_04_glf,97.922%;O1/O2v1_05_wbbN,97.315%;O1/O2v1_06_wbbO,99.206%;O1/O2v1_07_kfoC,99.544%	NA	0	NA	0 / 7 (0%)	NA	6	O3b_01_manC,100.0%;O3/O3a_02_manB,98.681%;O12_01_rfbB,97.746%;OL101_03_rfbD,98.653%;OL101_02_rfbA,96.875%;O12_04_rfbC,96.757%
GCF_011037755.1	Lam et al 2021	NCBI_refseq	Brazil	2016	human	blood	human_blood_bone_sterile	SAMN10592683	Klebsiella pneumoniae	strong	186	95038	495299	5874108	no	-	ST11	O1/O2v1	O2a	Very high	NA	1	0.9862	0 bp	7 / 7 (100%)	O1/O2v1_01_wzm,100.0%;O1/O2v1_02_wzt,100.0%;O1/O2v1_03_wbbM,99.209%;O1/O2v1_04_glf,97.922%;O1/O2v1_05_wbbN,97.315%;O1/O2v1_06_wbbO,98.942%;O1/O2v1_07_kfoC,99.544%	NA	0	NA	0 / 7 (0%)	NA	6	O3b_01_manC,100.0%;O3/O3a_02_manB,98.681%;O12_01_rfbB,97.746%;OL101_03_rfbD,98.653%;OL101_02_rfbA,96.875%;O12_04_rfbC,96.757%
GCF_011037775.1	Lam et al 2021	NCBI_refseq	Brazil	2014	human	blood	human_blood_bone_sterile	SAMN10592684	Klebsiella pneumoniae	strong	332	43817	145012	5848616	no	-	ST11	O1/O2v1	O2a	Good	-	0.9799	0.9862	0 bp	6 / 7 (85.7%)	O1/O2v1_02_wzt,100.0%;O1/O2v1_03_wbbM,99.209%;O1/O2v1_04_glf,97.922%;O1/O2v1_05_wbbN,97.315%;O1/O2v1_06_wbbO,98.942%;O1/O2v1_07_kfoC,99.544%	O1/O2v1_01_wzm	0	NA	0 / 7 (0%)	NA	6	O3b_01_manC,100.0%;O3/O3a_02_manB,98.681%;O12_01_rfbB,97.746%;OL101_03_rfbD,98.653%;OL101_02_rfbA,96.875%;O12_04_rfbC,96.757%
GCF_011037655.1	Lam et al 2021	NCBI_refseq	Brazil	2016	human	blood	human_blood_bone_sterile	SAMN10592685	Klebsiella pneumoniae	strong	195	107646	330562	6069771	no	-	ST11	O1/O2v1	O2a	Very high	NA	1	0.9864	0 bp	7 / 7 (100%)	O1/O2v1_01_wzm,100.0%;O1/O2v1_02_wzt,100.0%;O1/O2v1_03_wbbM,99.209%;O1/O2v1_04_glf,97.922%;O1/O2v1_05_wbbN,97.315%;O1/O2v1_06_wbbO,99.206%;O1/O2v1_07_kfoC,99.544%	NA	0	NA	0 / 7 (0%)	NA	6	O3b_01_manC,100.0%;O3/O3a_02_manB,98.681%;O12_01_rfbB,97.746%;OL101_03_rfbD,98.653%;OL101_02_rfbA,96.875%;O12_04_rfbC,96.757%
GCF_011037675.1	Lam et al 2021	NCBI_refseq	Brazil	2015	human	blood	human_blood_bone_sterile	SAMN10592686	Klebsiella pneumoniae	strong	224	134133	367023	5915901	no	-	ST11	O1/O2v1	O2a	Very high	NA	1	0.9864	0 bp	7 / 7 (100%)	O1/O2v1_01_wzm,100.0%;O1/O2v1_02_wzt,100.0%;O1/O2v1_03_wbbM,99.209%;O1/O2v1_04_glf,97.922%;O1/O2v1_05_wbbN,97.315%;O1/O2v1_06_wbbO,99.206%;O1/O2v1_07_kfoC,99.544%	NA	0	NA	0 / 7 (0%)	NA	6	O3b_01_manC,100.0%;O3/O3a_02_manB,98.681%;O12_01_rfbB,97.746%;OL101_03_rfbD,98.653%;OL101_02_rfbA,96.875%;O12_04_rfbC,96.757%
GCF_011037615.1	Lam et al 2021	NCBI_refseq	Brazil	2016	human	blood	human_blood_bone_sterile	SAMN10592687	Klebsiella pneumoniae	strong	169	195579	467175	5866776	no	-	ST11	O1/O2v1	O2a	Good	?	1	0.9864	n/a	7 / 7 (100%)	O1/O2v1_01_wzm,100.0%;O1/O2v1_02_wzt,100.0%;O1/O2v1_03_wbbM,99.192%;O1/O2v1_04_glf,97.922%;O1/O2v1_05_wbbN,97.315%;O1/O2v1_06_wbbO,99.206%;O1/O2v1_07_kfoC,99.544%	NA	0	NA	0 / 7 (0%)	NA	6	O3b_01_manC,100.0%;O3/O3a_02_manB,98.681%;O12_01_rfbB,97.746%;OL101_03_rfbD,98.653%;OL101_02_rfbA,96.875%;O12_04_rfbC,96.757%
GCF_011037595.1	Lam et al 2021	NCBI_refseq	Brazil	2015	human	blood	human_blood_bone_sterile	SAMN10592688	Klebsiella pneumoniae	strong	161	131725	393092	5848425	no	-	ST11	O1/O2v1	O2a	Good	?-	1	0.9864	n/a	6 / 7 (85.7%)	O1/O2v1_01_wzm,100.0%;O1/O2v1_02_wzt,100.0%;O1/O2v1_03_wbbM,99.209%;O1/O2v1_05_wbbN,97.315%;O1/O2v1_06_wbbO,99.206%;O1/O2v1_07_kfoC,99.544%	O1/O2v1_04_glf	0	NA	0 / 7 (0%)	NA	6	O3b_01_manC,100.0%;O3/O3a_02_manB,98.681%;O12_01_rfbB,97.746%;OL101_03_rfbD,98.653%;OL101_02_rfbA,96.875%;O12_04_rfbC,96.757%
GCF_011037635.1	Lam et al 2021	NCBI_refseq	Brazil	2015	human	blood	human_blood_bone_sterile	SAMN10592691	Klebsiella pneumoniae	strong	693	88611	326739	6377866	no	-	ST11	O1/O2v1	O2a	Good	?-	0.9903	0.985	n/a	4 / 7 (57.1%)	O1/O2v1_01_wzm,100.0%;O1/O2v1_02_wzt,100.0%;O1/O2v1_06_wbbO,99.198%;O1/O2v1_07_kfoC,99.544%	O1/O2v1_03_wbbM;O1/O2v1_04_glf;O1/O2v1_05_wbbN	0	NA	0 / 7 (0%)	NA	12	O3b_01_manC,100.0%;O3/O3a_02_manB,98.681%;O1/O2v2_07_kfoC,98.928%;O12_01_rfbB,98.31%;O12_01_rfbB,97.746%;O1/O2v2_09_gmlB,99.388%;OL101_03_rfbD,98.99%;OL101_03_rfbD,98.653%;OL101_02_rfbA,98.276%;OL101_02_rfbA,96.875%;O12_04_rfbC,96.757%;O1/O2v2_10_gmlA,99.206%
GCF_011037515.1	Lam et al 2021	NCBI_refseq	Brazil	2015	human	blood	human_blood_bone_sterile	SAMN10592692	Klebsiella pneumoniae	strong	113	216160	518342	5834172	no	-	ST11	O1/O2v1	O2a	Very high	NA	1	0.9861	0 bp	7 / 7 (100%)	O1/O2v1_01_wzm,100.0%;O1/O2v1_02_wzt,100.0%;O1/O2v1_03_wbbM,99.209%;O1/O2v1_04_glf,97.922%;O1/O2v1_05_wbbN,97.315%;O1/O2v1_06_wbbO,99.206%;O1/O2v1_07_kfoC,99.317%	NA	0	NA	0 / 7 (0%)	NA	6	O3b_01_manC,100.0%;O3/O3a_02_manB,98.681%;O12_01_rfbB,97.746%;OL101_03_rfbD,98.653%;OL101_02_rfbA,96.875%;O12_04_rfbC,96.757%
GCF_011037535.1	Lam et al 2021	NCBI_refseq	Brazil	2015	human	blood	human_blood_bone_sterile	SAMN10592693	Klebsiella pneumoniae	strong	200	170244	350623	6099598	no	-	ST11	O1/O2v1	O2a	Good	?-	1	0.9864	n/a	6 / 7 (85.7%)	O1/O2v1_01_wzm,100.0%;O1/O2v1_03_wbbM,99.209%;O1/O2v1_04_glf,97.922%;O1/O2v1_05_wbbN,97.315%;O1/O2v1_06_wbbO,99.206%;O1/O2v1_07_kfoC,99.544%	O1/O2v1_02_wzt	0	NA	0 / 7 (0%)	NA	6	O3b_01_manC,100.0%;O3/O3a_02_manB,98.681%;O12_01_rfbB,97.746%;OL101_03_rfbD,98.653%;OL101_02_rfbA,96.875%;O12_04_rfbC,96.757%
GCF_001879405.1	Lam et al 2021	NCBI_refseq	India	2016	human	blood	human_blood_bone_sterile	SAMN05792405	Klebsiella pneumoniae	strong	158	144729	561557	5642930	no	-	ST11	O1/O2v1	O2a	Good	?-	1	0.985	n/a	6 / 7 (85.7%)	O1/O2v1_01_wzm,100.0%;O1/O2v1_02_wzt,99.595%;O1/O2v1_03_wbbM,99.367%;O1/O2v1_04_glf,99.221%;O1/O2v1_05_wbbN,98.322%;O1/O2v1_07_kfoC,98.633%	O1/O2v1_06_wbbO	0	NA	0 / 7 (0%)	NA	2	O3b_01_manC,100.0%;O3/O3a_02_manB,98.904%
GCF_002186855.1	Lam et al 2021	NCBI_refseq	Nigeria	2010	human	blood	human_blood_bone_sterile	SAMN05960888	Klebsiella pneumoniae	strong	55	315845	728723	5464719	no	-	ST45	O1/O2v1	O2a	Very high	NA	1	0.9888	0 bp	7 / 7 (100%)	O1/O2v1_01_wzm,99.609%;O1/O2v1_02_wzt,100.0%;O1/O2v1_03_wbbM,99.684%;O1/O2v1_04_glf,98.442%;O1/O2v1_05_wbbN,100.0%;O1/O2v1_06_wbbO,99.206%;O1/O2v1_07_kfoC,99.089%	NA	0	NA	0 / 7 (0%)	NA	2	O3b_01_manC,99.788%;O3/O3a_02_manB,98.904%
GCF_002186725.1	Lam et al 2021	NCBI_refseq	Nigeria	2009	human	blood	human_blood_bone_sterile	SAMN05960871	Klebsiella pneumoniae	strong	72	135857	426250	5164519	no	-	ST3613	O1/O2v3	O2ac	High	*	1	0.9316	+3 bp	8 / 8 (100%)	O1/O2v3_01_wzm,96.875%;O1/O2v3_02_wzt,97.976%;O1/O2v3_03_wbbM,97.781%;O1/O2v3_04_glf,98.961%;O1/O2v3_05_wbbN,96.296%;O1/O2v3_06_wbbO,98.148%;O1/O2v3_07,93.563%;O1/O2v3_08,97.941%	NA	0	NA	0 / 8 (0%)	NA	4	Extra_genes_wbmVW_02_wbmW,98.975%;OL104_01_manC,91.102%;OL104_02_manB,91.228%;Extra_genes_wbmVW_01_wbmV,99.763%
GCF_002265425.1	Lam et al 2021	NCBI_refseq	China	2016	human	blood	human_blood_bone_sterile	SAMN07375174	Klebsiella pneumoniae	strong	94	151653	363749	5801284	yes (3392)	ambiguous_bases	ST11	O1/O2v1	O2a	Very high	NA	1	0.9865	0 bp	7 / 7 (100%)	O1/O2v1_01_wzm,100.0%;O1/O2v1_02_wzt,100.0%;O1/O2v1_03_wbbM,99.367%;O1/O2v1_04_glf,97.922%;O1/O2v1_05_wbbN,96.98%;O1/O2v1_06_wbbO,99.206%;O1/O2v1_07_kfoC,99.772%	NA	0	NA	0 / 7 (0%)	NA	6	O3b_01_manC,100.0%;O3/O3a_02_manB,98.681%;O12_01_rfbB,97.746%;OL101_03_rfbD,98.653%;OL101_02_rfbA,97.222%;O12_04_rfbC,96.757%
GCF_002265525.1	Lam et al 2021	NCBI_refseq	China	2016	human	blood	human_blood_bone_sterile	SAMN07375176	Klebsiella pneumoniae	strong	98	151626	363854	5809489	yes (2300)	ambiguous_bases	ST11	O1/O2v1	O2a	Very high	NA	1	0.9865	0 bp	7 / 7 (100%)	O1/O2v1_01_wzm,100.0%;O1/O2v1_02_wzt,100.0%;O1/O2v1_03_wbbM,99.367%;O1/O2v1_04_glf,97.922%;O1/O2v1_05_wbbN,96.98%;O1/O2v1_06_wbbO,99.206%;O1/O2v1_07_kfoC,99.772%	NA	0	NA	0 / 7 (0%)	NA	6	O3b_01_manC,100.0%;O3/O3a_02_manB,98.681%;O12_01_rfbB,97.746%;OL101_03_rfbD,98.653%;OL101_02_rfbA,97.222%;O12_04_rfbC,96.757%
GCF_002265565.1	Lam et al 2021	NCBI_refseq	China	2016	human	blood	human_blood_bone_sterile	SAMN07375178	Klebsiella pneumoniae	strong	99	141060	363819	5831529	yes (2571)	ambiguous_bases	ST11	O1/O2v1	O2a	Very high	NA	1	0.9865	0 bp	7 / 7 (100%)	O1/O2v1_01_wzm,100.0%;O1/O2v1_02_wzt,100.0%;O1/O2v1_03_wbbM,99.367%;O1/O2v1_04_glf,97.922%;O1/O2v1_05_wbbN,96.98%;O1/O2v1_06_wbbO,99.206%;O1/O2v1_07_kfoC,99.772%	NA	0	NA	0 / 7 (0%)	NA	6	O3b_01_manC,100.0%;O3/O3a_02_manB,98.681%;O12_01_rfbB,97.746%;OL101_03_rfbD,98.653%;OL101_02_rfbA,97.222%;O12_04_rfbC,96.757%
GCF_004357775.1	Lam et al 2021	NCBI_refseq	China	2017	human	blood	human_blood_bone_sterile	SAMN11098706	Klebsiella pneumoniae	strong	173	151689	366150	5720397	yes (201)	ambiguous_bases	ST11	O1/O2v1	O2a	Very high	NA	1	0.9865	0 bp	7 / 7 (100%)	O1/O2v1_01_wzm,100.0%;O1/O2v1_02_wzt,100.0%;O1/O2v1_03_wbbM,99.367%;O1/O2v1_04_glf,97.922%;O1/O2v1_05_wbbN,96.98%;O1/O2v1_06_wbbO,99.206%;O1/O2v1_07_kfoC,99.772%	NA	0	NA	0 / 7 (0%)	NA	6	O3b_01_manC,100.0%;O3/O3a_02_manB,98.681%;O12_01_rfbB,97.746%;OL101_03_rfbD,98.653%;OL101_02_rfbA,97.222%;O12_04_rfbC,96.757%
GCF_003666725.1	Lam et al 2021	NCBI_refseq	China	2015	human	blood	human_blood_bone_sterile	SAMN07632925	Klebsiella pneumoniae	strong	104	152406	374790	5674521	no	-	ST11	O1/O2v1	O2a	Very high	NA	1	0.9865	0 bp	7 / 7 (100%)	O1/O2v1_01_wzm,100.0%;O1/O2v1_02_wzt,100.0%;O1/O2v1_03_wbbM,99.367%;O1/O2v1_04_glf,97.922%;O1/O2v1_05_wbbN,96.98%;O1/O2v1_06_wbbO,99.206%;O1/O2v1_07_kfoC,99.772%	NA	0	NA	0 / 7 (0%)	NA	6	O3b_01_manC,100.0%;O3/O3a_02_manB,98.681%;O12_01_rfbB,97.746%;OL101_03_rfbD,98.653%;OL101_02_rfbA,97.222%;O12_04_rfbC,96.757%
GCF_003666705.1	Lam et al 2021	NCBI_refseq	China	2015	human	blood	human_blood_bone_sterile	SAMN07632926	Klebsiella pneumoniae	strong	89	203075	377032	5695374	yes (40)	ambiguous_bases	ST11	O1/O2v1	O2a	Very high	NA	1	0.9865	0 bp	7 / 7 (100%)	O1/O2v1_01_wzm,100.0%;O1/O2v1_02_wzt,100.0%;O1/O2v1_03_wbbM,99.367%;O1/O2v1_04_glf,97.922%;O1/O2v1_05_wbbN,96.98%;O1/O2v1_06_wbbO,99.206%;O1/O2v1_07_kfoC,99.772%	NA	0	NA	0 / 7 (0%)	NA	6	O3b_01_manC,100.0%;O3/O3a_02_manB,98.681%;O12_01_rfbB,97.746%;OL101_03_rfbD,98.653%;OL101_02_rfbA,97.222%;O12_04_rfbC,96.757%
GCF_003666845.1	Lam et al 2021	NCBI_refseq	China	2015	human	blood	human_blood_bone_sterile	SAMN07632927	Klebsiella pneumoniae	strong	116	170481	366099	5840453	yes (10)	ambiguous_bases	ST11	O1/O2v1	O2a	Very high	NA	1	0.9865	0 bp	7 / 7 (100%)	O1/O2v1_01_wzm,100.0%;O1/O2v1_02_wzt,100.0%;O1/O2v1_03_wbbM,99.367%;O1/O2v1_04_glf,97.922%;O1/O2v1_05_wbbN,96.98%;O1/O2v1_06_wbbO,99.206%;O1/O2v1_07_kfoC,99.772%	NA	0	NA	0 / 7 (0%)	NA	6	O3b_01_manC,100.0%;O3/O3a_02_manB,98.681%;O12_01_rfbB,97.746%;OL101_03_rfbD,98.653%;OL101_02_rfbA,97.222%;O12_04_rfbC,96.757%
GCF_000817855.1	Lam et al 2021	NCBI_refseq	Australia	2012	human	blood	human_blood_bone_sterile	SAMN03271887	Klebsiella pneumoniae	strong	75	295611	532547	5738717	yes (998)	ambiguous_bases	ST147	O1/O2v1	O2a	Very high	NA	1	0.9864	0 bp	7 / 7 (100%)	O1/O2v1_01_wzm,100.0%;O1/O2v1_02_wzt,100.0%;O1/O2v1_03_wbbM,99.209%;O1/O2v1_04_glf,97.922%;O1/O2v1_05_wbbN,97.315%;O1/O2v1_06_wbbO,99.206%;O1/O2v1_07_kfoC,99.544%	NA	0	NA	0 / 7 (0%)	NA	6	O3b_01_manC,100.0%;O3/O3a_02_manB,98.681%;O12_01_rfbB,97.746%;OL101_03_rfbD,98.653%;OL101_02_rfbA,96.875%;O12_04_rfbC,96.757%
GCF_009834285.1	Lam et al 2021	NCBI_refseq	China	2018	human	blood	human_blood_bone_sterile	SAMN09988182	Klebsiella pneumoniae	strong	4	5503278	5503278	5903938	no	-	ST11	O1/O2v1	O2a	Very high	NA	1	0.9865	0 bp	7 / 7 (100%)	O1/O2v1_01_wzm,100.0%;O1/O2v1_02_wzt,100.0%;O1/O2v1_03_wbbM,99.367%;O1/O2v1_04_glf,97.922%;O1/O2v1_05_wbbN,96.98%;O1/O2v1_06_wbbO,99.206%;O1/O2v1_07_kfoC,99.772%	NA	0	NA	0 / 7 (0%)	NA	6	O3b_01_manC,100.0%;O3/O3a_02_manB,98.681%;O12_01_rfbB,97.746%;OL101_03_rfbD,98.653%;OL101_02_rfbA,97.222%;O12_04_rfbC,96.757%
GCF_002740615.1	Lam et al 2021	NCBI_refseq	China	2016	human	blood	human_blood_bone_sterile	SAMN07718217	Klebsiella pneumoniae	strong	107	136137	328775	5776343	yes (1544)	ambiguous_bases	ST11	O1/O2v1	O2a	Very high	NA	1	0.9865	0 bp	7 / 7 (100%)	O1/O2v1_01_wzm,100.0%;O1/O2v1_02_wzt,100.0%;O1/O2v1_03_wbbM,99.367%;O1/O2v1_04_glf,97.922%;O1/O2v1_05_wbbN,96.98%;O1/O2v1_06_wbbO,99.206%;O1/O2v1_07_kfoC,99.772%	NA	0	NA	0 / 7 (0%)	NA	6	O3b_01_manC,100.0%;O3/O3a_02_manB,98.681%;O12_01_rfbB,97.746%;OL101_03_rfbD,98.653%;OL101_02_rfbA,97.222%;O12_04_rfbC,96.757%
GCF_002236345.1	Lam et al 2021	NCBI_refseq	Italy	2012	human	sacral ulcer swab	human_blood_bone_sterile	SAMN06917614	Klebsiella pneumoniae	strong	165	99136	282690	5709617	yes (88)	ambiguous_bases	ST512	O1/O2v2	O2afg	Good	?	0.9982	0.9837	n/a	10 / 10 (100%)	O1/O2v2_01_wzm,100.0%;O1/O2v2_02_wzt,99.19%;O1/O2v2_03_wbbM,98.576%;O1/O2v2_04_glf,98.961%;O1/O2v2_05_wbbN,98.993%;O1/O2v2_06_wbbO,99.469%;O1/O2v2_07_kfoC,99.007%;O1/O2v2_08_gmlC,97.246%;O1/O2v2_09_gmlB,99.388%;O1/O2v2_10_gmlA,100.0%	NA	0	NA	0 / 10 (0%)	NA	4	O12_01_rfbB,98.31%;OL101_03_rfbD,98.99%;OL101_02_rfbA,98.276%;OL101_04_rfbC,97.838%
GCF_002235675.1	Lam et al 2021	NCBI_refseq	Italy	2012	human	blood	human_blood_bone_sterile	SAMN06917616	Klebsiella pneumoniae	strong	226	99262	273839	6029592	yes (16)	ambiguous_bases	ST512	O1/O2v2	O2afg	Good	?-	0.9999	0.9838	n/a	9 / 10 (90%)	O1/O2v2_01_wzm,100.0%;O1/O2v2_02_wzt,99.19%;O1/O2v2_03_wbbM,98.576%;O1/O2v2_04_glf,98.961%;O1/O2v2_05_wbbN,98.993%;O1/O2v2_07_kfoC,99.007%;O1/O2v2_08_gmlC,97.125%;O1/O2v2_09_gmlB,99.388%;O1/O2v2_10_gmlA,100.0%	O1/O2v2_06_wbbO	0	NA	0 / 10 (0%)	NA	9	O1/O2v1_03_wbbM,98.892%;O1/O2v2_04_glf,98.961%;O12_01_rfbB,98.31%;O1/O2v2_05_wbbN,98.993%;OL101_03_rfbD,98.99%;OL101_02_rfbA,98.276%;O1/O2v1_01_wzm,100.0%;O1/O2v1_02_wzt,100.0%;OL101_04_rfbC,97.838%
GCF_002235455.1	Lam et al 2021	NCBI_refseq	Italy	2013	human	blood	human_blood_bone_sterile	SAMN06917633	Klebsiella pneumoniae	strong	157	106881	544767	5789363	yes (75)	ambiguous_bases	ST512	O1/O2v2	O2afg	Very high	NA	1	0.9837	0 bp	10 / 10 (100%)	O1/O2v2_01_wzm,100.0%;O1/O2v2_02_wzt,99.19%;O1/O2v2_03_wbbM,98.576%;O1/O2v2_04_glf,98.961%;O1/O2v2_05_wbbN,98.993%;O1/O2v2_06_wbbO,99.469%;O1/O2v2_07_kfoC,99.007%;O1/O2v2_08_gmlC,97.125%;O1/O2v2_09_gmlB,99.388%;O1/O2v2_10_gmlA,100.0%	NA	0	NA	0 / 10 (0%)	NA	4	O12_01_rfbB,98.31%;OL101_03_rfbD,98.99%;OL101_02_rfbA,98.276%;OL101_04_rfbC,97.838%
GCF_002235215.1	Lam et al 2021	NCBI_refseq	Italy	2013	human	blood	human_blood_bone_sterile	SAMN06917649	Klebsiella pneumoniae	strong	100	129885	343902	5580191	yes (24)	ambiguous_bases	ST307	O1/O2v2	O2afg	Good	?-	1	0.9844	n/a	9 / 10 (90%)	O1/O2v2_01_wzm,100.0%;O1/O2v2_02_wzt,99.19%;O1/O2v2_03_wbbM,98.576%;O1/O2v2_04_glf,98.961%;O1/O2v2_05_wbbN,98.993%;O1/O2v2_07_kfoC,98.759%;O1/O2v2_08_gmlC,97.331%;O1/O2v2_09_gmlB,99.388%;O1/O2v2_10_gmlA,100.0%	O1/O2v2_06_wbbO	0	NA	0 / 10 (0%)	NA	0	NA
GCF_002235045.1	Lam et al 2021	NCBI_refseq	Italy	2014	human	blood	human_blood_bone_sterile	SAMN06917661	Klebsiella pneumoniae	strong	133	113336	271517	5728485	yes (3)	ambiguous_bases	ST512	O1/O2v2	O2afg	Very high	NA	1	0.9837	0 bp	10 / 10 (100%)	O1/O2v2_01_wzm,100.0%;O1/O2v2_02_wzt,99.19%;O1/O2v2_03_wbbM,98.576%;O1/O2v2_04_glf,98.961%;O1/O2v2_05_wbbN,98.993%;O1/O2v2_06_wbbO,99.469%;O1/O2v2_07_kfoC,99.007%;O1/O2v2_08_gmlC,97.125%;O1/O2v2_09_gmlB,99.388%;O1/O2v2_10_gmlA,100.0%	NA	0	NA	0 / 10 (0%)	NA	4	O12_01_rfbB,98.31%;OL101_03_rfbD,98.99%;OL101_02_rfbA,98.276%;OL101_04_rfbC,97.838%
GCF_002104265.1	Lam et al 2021	NCBI_refseq	Brazil	2013	human	blood	human_blood_bone_sterile	SAMN06461939	Klebsiella pneumoniae	strong	360	37294	170470	5808414	no	-	ST258	O1/O2v2	O2afg	Very high	NA	1	0.9838	0 bp	10 / 10 (100%)	O1/O2v2_01_wzm,100.0%;O1/O2v2_02_wzt,99.19%;O1/O2v2_03_wbbM,98.576%;O1/O2v2_04_glf,98.961%;O1/O2v2_05_wbbN,98.993%;O1/O2v2_06_wbbO,99.469%;O1/O2v2_07_kfoC,99.007%;O1/O2v2_08_gmlC,97.331%;O1/O2v2_09_gmlB,99.388%;O1/O2v2_10_gmlA,100.0%	NA	0	NA	0 / 10 (0%)	NA	4	O12_01_rfbB,98.31%;OL101_03_rfbD,98.99%;OL101_02_rfbA,98.276%;OL101_04_rfbC,97.838%
GCF_002104295.1	Lam et al 2021	NCBI_refseq	Brazil	2015	human	blood	human_blood_bone_sterile	SAMN06461944	Klebsiella pneumoniae	strong	333	46431	132691	5759097	no	-	ST258	O1/O2v2	O2afg	Very high	NA	1	0.9838	0 bp	10 / 10 (100%)	O1/O2v2_01_wzm,100.0%;O1/O2v2_02_wzt,99.19%;O1/O2v2_03_wbbM,98.576%;O1/O2v2_04_glf,98.961%;O1/O2v2_05_wbbN,98.993%;O1/O2v2_06_wbbO,99.469%;O1/O2v2_07_kfoC,99.007%;O1/O2v2_08_gmlC,97.331%;O1/O2v2_09_gmlB,99.388%;O1/O2v2_10_gmlA,100.0%	NA	0	NA	0 / 10 (0%)	NA	4	O12_01_rfbB,98.31%;OL101_03_rfbD,98.99%;OL101_02_rfbA,98.276%;OL101_04_rfbC,97.838%
GCF_002104185.1	Lam et al 2021	NCBI_refseq	Brazil	2016	human	blood	human_blood_bone_sterile	SAMN06461938	Klebsiella pneumoniae	strong	263	56162	190923	5757931	no	-	ST258	O1/O2v2	O2afg	Very high	NA	1	0.9838	0 bp	10 / 10 (100%)	O1/O2v2_01_wzm,100.0%;O1/O2v2_02_wzt,99.19%;O1/O2v2_03_wbbM,98.576%;O1/O2v2_04_glf,98.961%;O1/O2v2_05_wbbN,98.993%;O1/O2v2_06_wbbO,99.469%;O1/O2v2_07_kfoC,99.007%;O1/O2v2_08_gmlC,97.331%;O1/O2v2_09_gmlB,99.388%;O1/O2v2_10_gmlA,100.0%	NA	0	NA	0 / 10 (0%)	NA	4	O12_01_rfbB,98.31%;OL101_03_rfbD,98.99%;OL101_02_rfbA,98.276%;OL101_04_rfbC,97.838%
GCF_012956605.1	Lam et al 2021	NCBI_refseq	Brazil	2017	human	blood	human_blood_bone_sterile	SAMN14595367	Klebsiella pneumoniae	strong	155	173470	786405	5727285	no	-	ST258	O1/O2v2	O2afg	Very high	NA	1	0.9838	0 bp	10 / 10 (100%)	O1/O2v2_01_wzm,100.0%;O1/O2v2_02_wzt,99.19%;O1/O2v2_03_wbbM,98.576%;O1/O2v2_04_glf,98.961%;O1/O2v2_05_wbbN,98.993%;O1/O2v2_06_wbbO,99.469%;O1/O2v2_07_kfoC,99.007%;O1/O2v2_08_gmlC,97.331%;O1/O2v2_09_gmlB,99.388%;O1/O2v2_10_gmlA,100.0%	NA	0	NA	0 / 10 (0%)	NA	4	O12_01_rfbB,98.31%;OL101_03_rfbD,98.99%;OL101_02_rfbA,98.276%;OL101_04_rfbC,97.838%
GCF_012956645.1	Lam et al 2021	NCBI_refseq	Brazil	2017	human	blood	human_blood_bone_sterile	SAMN14595369	Klebsiella pneumoniae	strong	139	203938	627720	5683201	no	-	ST258	O1/O2v2	O2afg	Very high	NA	1	0.9838	0 bp	10 / 10 (100%)	O1/O2v2_01_wzm,100.0%;O1/O2v2_02_wzt,99.19%;O1/O2v2_03_wbbM,98.576%;O1/O2v2_04_glf,98.961%;O1/O2v2_05_wbbN,98.993%;O1/O2v2_06_wbbO,99.469%;O1/O2v2_07_kfoC,99.007%;O1/O2v2_08_gmlC,97.331%;O1/O2v2_09_gmlB,99.388%;O1/O2v2_10_gmlA,100.0%	NA	0	NA	0 / 10 (0%)	NA	4	O12_01_rfbB,98.31%;OL101_03_rfbD,98.99%;OL101_02_rfbA,98.276%;OL101_04_rfbC,97.838%
GCF_012956625.1	Lam et al 2021	NCBI_refseq	Brazil	2018	human	blood	human_blood_bone_sterile	SAMN14595368	Klebsiella pneumoniae	strong	162	172352	351027	5726425	no	-	ST258	O1/O2v2	O2afg	Very high	NA	1	0.9838	0 bp	10 / 10 (100%)	O1/O2v2_01_wzm,100.0%;O1/O2v2_02_wzt,99.19%;O1/O2v2_03_wbbM,98.576%;O1/O2v2_04_glf,98.961%;O1/O2v2_05_wbbN,98.993%;O1/O2v2_06_wbbO,99.469%;O1/O2v2_07_kfoC,99.007%;O1/O2v2_08_gmlC,97.331%;O1/O2v2_09_gmlB,99.388%;O1/O2v2_10_gmlA,100.0%	NA	0	NA	0 / 10 (0%)	NA	4	O12_01_rfbB,98.31%;OL101_03_rfbD,98.99%;OL101_02_rfbA,98.276%;OL101_04_rfbC,97.838%
GCF_000807475.1	Lam et al 2021	NCBI_refseq	USA	2012	human	blood	human_blood_bone_sterile	SAMN03067421	Klebsiella pneumoniae	strong	16	3099419	3099419	5602072	no	-	ST258	O1/O2v2	O2afg	None	?-	0.5597	0.9922	n/a	5 / 10 (50%)	O1/O2v2_05_wbbN,98.993%;O1/O2v2_06_wbbO,100.0%;O1/O2v2_08_gmlC,98.563%;O1/O2v2_09_gmlB,99.694%;O1/O2v2_10_gmlA,100.0%	O1/O2v2_01_wzm;O1/O2v2_02_wzt;O1/O2v2_03_wbbM;O1/O2v2_04_glf;O1/O2v2_07_kfoC	0	NA	0 / 10 (0%)	NA	2	O3b_01_manC,99.788%;O3/O3a_02_manB,98.684%
GCF_000807495.1	Lam et al 2021	NCBI_refseq	USA	2012	human	blood	human_blood_bone_sterile	SAMN03067422	Klebsiella pneumoniae	strong	19	510586	1255699	5508625	no	-	ST258	O1/O2v2	O2afg	High	-	1	0.9847	+776 bp	9 / 10 (90%)	O1/O2v2_01_wzm,100.0%;O1/O2v2_02_wzt,99.19%;O1/O2v2_03_wbbM,98.418%;O1/O2v2_04_glf,98.701%;O1/O2v2_05_wbbN,97.987%;O1/O2v2_06_wbbO,99.469%;O1/O2v2_08_gmlC,97.536%;O1/O2v2_09_gmlB,99.083%;O1/O2v2_10_gmlA,100.0%	O1/O2v2_07_kfoC	0	NA	0 / 10 (0%)	NA	4	O12_01_rfbB,97.746%;OL101_03_rfbD,98.316%;OL101_02_rfbA,96.875%;O12_04_rfbC,95.676%
GCF_013305305.1	Lam et al 2021	NCBI_refseq	USA	2013	human	blood	human_blood_bone_sterile	SAMN14972504	Klebsiella pneumoniae	strong	4	5414156	5414156	5729918	no	-	ST258	O1/O2v2	O2afg	Very high	NA	1	0.9838	0 bp	10 / 10 (100%)	O1/O2v2_01_wzm,100.0%;O1/O2v2_02_wzt,99.19%;O1/O2v2_03_wbbM,98.576%;O1/O2v2_04_glf,98.961%;O1/O2v2_05_wbbN,98.993%;O1/O2v2_06_wbbO,99.469%;O1/O2v2_07_kfoC,99.007%;O1/O2v2_08_gmlC,97.331%;O1/O2v2_09_gmlB,99.388%;O1/O2v2_10_gmlA,100.0%	NA	0	NA	0 / 10 (0%)	NA	4	O12_01_rfbB,98.31%;OL101_03_rfbD,98.99%;OL101_02_rfbA,98.276%;OL101_04_rfbC,97.838%
GCF_013374975.1	Lam et al 2021	NCBI_refseq	USA	2013	human	blood	human_blood_bone_sterile	SAMN14973061	Klebsiella pneumoniae	strong	5	5335724	5335724	5719968	no	-	ST258	O1/O2v2	O2afg	Very high	NA	1	0.9848	0 bp	10 / 10 (100%)	O1/O2v2_01_wzm,100.0%;O1/O2v2_02_wzt,99.19%;O1/O2v2_03_wbbM,98.734%;O1/O2v2_04_glf,99.74%;O1/O2v2_05_wbbN,98.322%;O1/O2v2_06_wbbO,99.204%;O1/O2v2_07_kfoC,99.007%;O1/O2v2_08_gmlC,97.331%;O1/O2v2_09_gmlB,99.388%;O1/O2v2_10_gmlA,100.0%	NA	0	NA	0 / 10 (0%)	NA	0	NA
GCF_002180605.1	Lam et al 2021	NCBI_refseq	USA	2013	human	blood	human_blood_bone_sterile	SAMN06218022	Klebsiella pneumoniae	strong	148	129719	381370	5657798	no	-	ST258	O1/O2v2	O2afg	Very high	NA	1	0.9838	0 bp	10 / 10 (100%)	O1/O2v2_01_wzm,100.0%;O1/O2v2_02_wzt,99.19%;O1/O2v2_03_wbbM,98.576%;O1/O2v2_04_glf,98.961%;O1/O2v2_05_wbbN,98.993%;O1/O2v2_06_wbbO,99.469%;O1/O2v2_07_kfoC,99.007%;O1/O2v2_08_gmlC,97.331%;O1/O2v2_09_gmlB,99.388%;O1/O2v2_10_gmlA,100.0%	NA	0	NA	0 / 10 (0%)	NA	4	O12_01_rfbB,98.31%;OL101_03_rfbD,98.99%;OL101_02_rfbA,98.276%;OL101_04_rfbC,97.838%
GCF_002162425.1	Lam et al 2021	NCBI_refseq	USA	2013	human	blood	human_blood_bone_sterile	SAMN06218045	Klebsiella pneumoniae	strong	151	107165	268078	5635804	no	-	ST258	O1/O2v2	O2afg	Very high	NA	1	0.9838	0 bp	10 / 10 (100%)	O1/O2v2_01_wzm,100.0%;O1/O2v2_02_wzt,99.19%;O1/O2v2_03_wbbM,98.576%;O1/O2v2_04_glf,98.961%;O1/O2v2_05_wbbN,98.993%;O1/O2v2_06_wbbO,99.469%;O1/O2v2_07_kfoC,99.007%;O1/O2v2_08_gmlC,97.331%;O1/O2v2_09_gmlB,99.388%;O1/O2v2_10_gmlA,100.0%	NA	0	NA	0 / 10 (0%)	NA	4	O12_01_rfbB,98.31%;OL101_03_rfbD,98.99%;OL101_02_rfbA,98.276%;OL101_04_rfbC,97.838%
GCF_002180695.1	Lam et al 2021	NCBI_refseq	USA	2013	human	blood	human_blood_bone_sterile	SAMN06218040	Klebsiella pneumoniae	strong	87	203714	367327	5280184	no	-	ST258	O1/O2v2	O2afg	Very high	NA	1	0.9847	0 bp	10 / 10 (100%)	O1/O2v2_01_wzm,100.0%;O1/O2v2_02_wzt,99.19%;O1/O2v2_03_wbbM,98.734%;O1/O2v2_04_glf,99.74%;O1/O2v2_05_wbbN,98.322%;O1/O2v2_06_wbbO,99.204%;O1/O2v2_07_kfoC,98.759%;O1/O2v2_08_gmlC,97.331%;O1/O2v2_09_gmlB,99.388%;O1/O2v2_10_gmlA,99.206%	NA	0	NA	0 / 10 (0%)	NA	0	NA
GCF_002180735.1	Lam et al 2021	NCBI_refseq	USA	2013	human	blood	human_blood_bone_sterile	SAMN06218038	Klebsiella pneumoniae	strong	145	139053	298474	5702705	no	-	ST258	O1/O2v2	O2afg	Very high	NA	1	0.9838	0 bp	10 / 10 (100%)	O1/O2v2_01_wzm,100.0%;O1/O2v2_02_wzt,99.19%;O1/O2v2_03_wbbM,98.576%;O1/O2v2_04_glf,98.961%;O1/O2v2_05_wbbN,98.993%;O1/O2v2_06_wbbO,99.469%;O1/O2v2_07_kfoC,99.007%;O1/O2v2_08_gmlC,97.331%;O1/O2v2_09_gmlB,99.388%;O1/O2v2_10_gmlA,100.0%	NA	0	NA	0 / 10 (0%)	NA	4	O12_01_rfbB,98.31%;OL101_03_rfbD,98.99%;OL101_02_rfbA,98.276%;OL101_04_rfbC,97.838%
GCF_002180775.1	Lam et al 2021	NCBI_refseq	USA	2013	human	blood	human_blood_bone_sterile	SAMN06218036	Klebsiella pneumoniae	strong	120	150209	332193	5632969	no	-	ST258	O1/O2v2	O2afg	Very high	NA	1	0.9847	0 bp	10 / 10 (100%)	O1/O2v2_01_wzm,100.0%;O1/O2v2_02_wzt,99.19%;O1/O2v2_03_wbbM,98.418%;O1/O2v2_04_glf,98.701%;O1/O2v2_05_wbbN,97.987%;O1/O2v2_06_wbbO,99.469%;O1/O2v2_07_kfoC,98.511%;O1/O2v2_08_gmlC,97.536%;O1/O2v2_09_gmlB,99.083%;O1/O2v2_10_gmlA,100.0%	NA	0	NA	0 / 10 (0%)	NA	4	O12_01_rfbB,97.746%;OL101_03_rfbD,98.316%;OL101_02_rfbA,96.875%;O12_04_rfbC,95.676%
GCF_002180765.1	Lam et al 2021	NCBI_refseq	USA	2013	human	blood	human_blood_bone_sterile	SAMN06218078	Klebsiella pneumoniae	strong	97	138896	331225	5520556	no	-	ST258	O1/O2v2	O2afg	Very high	NA	1	0.9838	0 bp	10 / 10 (100%)	O1/O2v2_01_wzm,100.0%;O1/O2v2_02_wzt,99.19%;O1/O2v2_03_wbbM,98.576%;O1/O2v2_04_glf,98.961%;O1/O2v2_05_wbbN,98.993%;O1/O2v2_06_wbbO,99.469%;O1/O2v2_07_kfoC,99.007%;O1/O2v2_08_gmlC,97.331%;O1/O2v2_09_gmlB,99.388%;O1/O2v2_10_gmlA,100.0%	NA	0	NA	0 / 10 (0%)	NA	4	O12_01_rfbB,98.31%;OL101_03_rfbD,98.99%;OL101_02_rfbA,98.276%;OL101_04_rfbC,97.838%
GCF_002180805.1	Lam et al 2021	NCBI_refseq	USA	2013	human	blood	human_blood_bone_sterile	SAMN06218077	Klebsiella pneumoniae	strong	175	137721	375261	5885780	no	-	ST258	O1/O2v2	O2afg	Very high	NA	1	0.9838	0 bp	10 / 10 (100%)	O1/O2v2_01_wzm,100.0%;O1/O2v2_02_wzt,99.19%;O1/O2v2_03_wbbM,98.576%;O1/O2v2_04_glf,98.961%;O1/O2v2_05_wbbN,98.993%;O1/O2v2_06_wbbO,99.469%;O1/O2v2_07_kfoC,99.007%;O1/O2v2_08_gmlC,97.331%;O1/O2v2_09_gmlB,99.388%;O1/O2v2_10_gmlA,100.0%	NA	0	NA	0 / 10 (0%)	NA	4	O12_01_rfbB,98.31%;OL101_03_rfbD,98.99%;OL101_02_rfbA,98.276%;OL101_04_rfbC,97.838%
GCF_002180855.1	Lam et al 2021	NCBI_refseq	USA	2013	human	blood	human_blood_bone_sterile	SAMN06218075	Klebsiella pneumoniae	strong	139	129666	466857	5551117	no	-	ST258	O1/O2v2	O2afg	Very high	NA	1	0.9848	0 bp	10 / 10 (100%)	O1/O2v2_01_wzm,100.0%;O1/O2v2_02_wzt,99.19%;O1/O2v2_03_wbbM,98.734%;O1/O2v2_04_glf,99.74%;O1/O2v2_05_wbbN,98.322%;O1/O2v2_06_wbbO,99.204%;O1/O2v2_07_kfoC,99.007%;O1/O2v2_08_gmlC,97.331%;O1/O2v2_09_gmlB,99.388%;O1/O2v2_10_gmlA,100.0%	NA	0	NA	0 / 10 (0%)	NA	0	NA
GCF_002162405.1	Lam et al 2021	NCBI_refseq	USA	2013	human	blood	human_blood_bone_sterile	SAMN06218069	Klebsiella pneumoniae	strong	147	110061	287321	5588773	no	-	ST258	O1/O2v2	O2afg	Very high	NA	1	0.9848	0 bp	10 / 10 (100%)	O1/O2v2_01_wzm,100.0%;O1/O2v2_02_wzt,99.19%;O1/O2v2_03_wbbM,98.734%;O1/O2v2_04_glf,99.74%;O1/O2v2_05_wbbN,98.322%;O1/O2v2_06_wbbO,99.204%;O1/O2v2_07_kfoC,99.007%;O1/O2v2_08_gmlC,97.331%;O1/O2v2_09_gmlB,99.388%;O1/O2v2_10_gmlA,100.0%	NA	0	NA	0 / 10 (0%)	NA	0	NA
GCF_002180525.1	Lam et al 2021	NCBI_refseq	USA	2013	human	blood	human_blood_bone_sterile	SAMN06218068	Klebsiella pneumoniae	strong	111	126900	332743	5609730	no	-	ST258	O1/O2v2	O2afg	Very high	NA	1	0.9847	0 bp	10 / 10 (100%)	O1/O2v2_01_wzm,100.0%;O1/O2v2_02_wzt,99.19%;O1/O2v2_03_wbbM,98.418%;O1/O2v2_04_glf,98.701%;O1/O2v2_05_wbbN,97.987%;O1/O2v2_06_wbbO,99.469%;O1/O2v2_07_kfoC,98.511%;O1/O2v2_08_gmlC,97.536%;O1/O2v2_09_gmlB,99.083%;O1/O2v2_10_gmlA,100.0%	NA	0	NA	0 / 10 (0%)	NA	4	O12_01_rfbB,97.746%;OL101_03_rfbD,98.316%;OL101_02_rfbA,96.875%;O12_04_rfbC,95.676%
GCF_002180485.1	Lam et al 2021	NCBI_refseq	USA	2013	human	blood	human_blood_bone_sterile	SAMN06218066	Klebsiella pneumoniae	strong	86	142205	270339	5281656	no	-	ST258	O1/O2v2	O2afg	High	-	1	0.9835	-1 bp	9 / 10 (90%)	O1/O2v2_02_wzt,99.19%;O1/O2v2_03_wbbM,98.576%;O1/O2v2_04_glf,98.961%;O1/O2v2_05_wbbN,98.993%;O1/O2v2_06_wbbO,99.204%;O1/O2v2_07_kfoC,99.007%;O1/O2v2_08_gmlC,97.331%;O1/O2v2_09_gmlB,99.388%;O1/O2v2_10_gmlA,100.0%	O1/O2v2_01_wzm	0	NA	0 / 10 (0%)	NA	4	O12_01_rfbB,98.31%;OL101_03_rfbD,98.99%;OL101_02_rfbA,98.276%;OL101_04_rfbC,97.838%
GCF_002181525.1	Lam et al 2021	NCBI_refseq	USA	2013	human	blood	human_blood_bone_sterile	SAMN06218065	Klebsiella pneumoniae	strong	146	130289	654396	5695976	no	-	ST258	O1/O2v2	O2afg	Good	?-	1	0.9838	n/a	9 / 10 (90%)	O1/O2v2_01_wzm,100.0%;O1/O2v2_02_wzt,99.19%;O1/O2v2_03_wbbM,98.576%;O1/O2v2_04_glf,98.961%;O1/O2v2_05_wbbN,98.993%;O1/O2v2_07_kfoC,99.007%;O1/O2v2_08_gmlC,97.331%;O1/O2v2_09_gmlB,99.388%;O1/O2v2_10_gmlA,100.0%	O1/O2v2_06_wbbO	0	NA	0 / 10 (0%)	NA	4	O12_01_rfbB,98.31%;OL101_03_rfbD,98.99%;OL101_02_rfbA,98.276%;OL101_04_rfbC,97.838%
GCF_002181545.1	Lam et al 2021	NCBI_refseq	USA	2013	human	blood	human_blood_bone_sterile	SAMN06218063	Klebsiella pneumoniae	strong	121	137353	370503	5711895	no	-	ST258	O1/O2v2	O2afg	Very high	NA	1	0.9838	0 bp	10 / 10 (100%)	O1/O2v2_01_wzm,100.0%;O1/O2v2_02_wzt,99.19%;O1/O2v2_03_wbbM,98.576%;O1/O2v2_04_glf,98.961%;O1/O2v2_05_wbbN,98.993%;O1/O2v2_06_wbbO,99.469%;O1/O2v2_07_kfoC,99.007%;O1/O2v2_08_gmlC,97.331%;O1/O2v2_09_gmlB,99.388%;O1/O2v2_10_gmlA,100.0%	NA	0	NA	0 / 10 (0%)	NA	4	O12_01_rfbB,98.31%;OL101_03_rfbD,98.99%;OL101_02_rfbA,98.276%;OL101_04_rfbC,97.838%
GCF_002181555.1	Lam et al 2021	NCBI_refseq	USA	2013	human	blood	human_blood_bone_sterile	SAMN06218062	Klebsiella pneumoniae	strong	92	143353	438686	5440719	no	-	ST258	O1/O2v2	O2afg	Very high	NA	1	0.9847	0 bp	10 / 10 (100%)	O1/O2v2_01_wzm,100.0%;O1/O2v2_02_wzt,99.19%;O1/O2v2_03_wbbM,98.418%;O1/O2v2_04_glf,98.701%;O1/O2v2_05_wbbN,97.987%;O1/O2v2_06_wbbO,99.469%;O1/O2v2_07_kfoC,98.511%;O1/O2v2_08_gmlC,97.536%;O1/O2v2_09_gmlB,99.083%;O1/O2v2_10_gmlA,100.0%	NA	0	NA	0 / 10 (0%)	NA	4	O12_01_rfbB,97.746%;OL101_03_rfbD,98.316%;OL101_02_rfbA,96.875%;O12_04_rfbC,95.676%
GCF_002181455.1	Lam et al 2021	NCBI_refseq	USA	2013	human	blood	human_blood_bone_sterile	SAMN06218061	Klebsiella pneumoniae	strong	104	146315	332545	5506853	no	-	ST258	O1/O2v2	O2afg	Very high	NA	1	0.9842	+6 bp	10 / 10 (100%)	O1/O2v2_01_wzm,100.0%;O1/O2v2_02_wzt,99.19%;O1/O2v2_03_wbbM,98.418%;O1/O2v2_04_glf,98.701%;O1/O2v2_05_wbbN,97.987%;O1/O2v2_06_wbbO,99.469%;O1/O2v2_07_kfoC,98.025%;O1/O2v2_08_gmlC,97.536%;O1/O2v2_09_gmlB,99.083%;O1/O2v2_10_gmlA,100.0%	NA	0	NA	0 / 10 (0%)	NA	4	O12_01_rfbB,97.746%;OL101_03_rfbD,98.316%;OL101_02_rfbA,96.875%;O12_04_rfbC,95.676%
GCF_002181485.1	Lam et al 2021	NCBI_refseq	USA	2013	human	blood	human_blood_bone_sterile	SAMN06218060	Klebsiella pneumoniae	strong	88	181679	442037	5379844	no	-	ST258	O1/O2v2	O2afg	Very high	NA	1	0.9848	0 bp	10 / 10 (100%)	O1/O2v2_01_wzm,100.0%;O1/O2v2_02_wzt,99.19%;O1/O2v2_03_wbbM,98.734%;O1/O2v2_04_glf,99.74%;O1/O2v2_05_wbbN,98.322%;O1/O2v2_06_wbbO,99.204%;O1/O2v2_07_kfoC,99.007%;O1/O2v2_08_gmlC,97.331%;O1/O2v2_09_gmlB,99.388%;O1/O2v2_10_gmlA,100.0%	NA	0	NA	0 / 10 (0%)	NA	0	NA
GCF_002181505.1	Lam et al 2021	NCBI_refseq	USA	2013	human	blood	human_blood_bone_sterile	SAMN06218059	Klebsiella pneumoniae	strong	132	130720	712895	5596363	no	-	ST258	O1/O2v2	O2afg	Good	?-	1	0.9838	n/a	9 / 10 (90%)	O1/O2v2_01_wzm,100.0%;O1/O2v2_02_wzt,99.19%;O1/O2v2_04_glf,98.961%;O1/O2v2_05_wbbN,98.993%;O1/O2v2_06_wbbO,99.469%;O1/O2v2_07_kfoC,99.007%;O1/O2v2_08_gmlC,97.331%;O1/O2v2_09_gmlB,99.388%;O1/O2v2_10_gmlA,100.0%	O1/O2v2_03_wbbM	0	NA	0 / 10 (0%)	NA	4	O12_01_rfbB,98.31%;OL101_03_rfbD,98.99%;OL101_02_rfbA,98.276%;OL101_04_rfbC,97.838%
GCF_002162475.1	Lam et al 2021	NCBI_refseq	USA	2013	human	blood	human_blood_bone_sterile	SAMN06218058	Klebsiella pneumoniae	strong	145	95841	332383	5553257	no	-	ST258	O1/O2v2	O2afg	Very high	NA	1	0.9847	0 bp	10 / 10 (100%)	O1/O2v2_01_wzm,100.0%;O1/O2v2_02_wzt,99.19%;O1/O2v2_03_wbbM,98.418%;O1/O2v2_04_glf,98.701%;O1/O2v2_05_wbbN,97.987%;O1/O2v2_06_wbbO,99.469%;O1/O2v2_07_kfoC,98.511%;O1/O2v2_08_gmlC,97.536%;O1/O2v2_09_gmlB,99.083%;O1/O2v2_10_gmlA,100.0%	NA	0	NA	0 / 10 (0%)	NA	4	O12_01_rfbB,97.746%;OL101_03_rfbD,98.316%;OL101_02_rfbA,96.875%;O12_04_rfbC,95.676%
GCF_002182005.1	Lam et al 2021	NCBI_refseq	USA	2013	human	blood	human_blood_bone_sterile	SAMN06218057	Klebsiella pneumoniae	strong	118	138896	712925	5606812	no	-	ST258	O1/O2v2	O2afg	Very high	NA	1	0.9838	0 bp	10 / 10 (100%)	O1/O2v2_01_wzm,100.0%;O1/O2v2_02_wzt,99.19%;O1/O2v2_03_wbbM,98.576%;O1/O2v2_04_glf,98.961%;O1/O2v2_05_wbbN,98.993%;O1/O2v2_06_wbbO,99.469%;O1/O2v2_07_kfoC,99.007%;O1/O2v2_08_gmlC,97.331%;O1/O2v2_09_gmlB,99.388%;O1/O2v2_10_gmlA,100.0%	NA	0	NA	0 / 10 (0%)	NA	4	O12_01_rfbB,98.31%;OL101_03_rfbD,98.99%;OL101_02_rfbA,98.276%;OL101_04_rfbC,97.838%
GCF_002182535.1	Lam et al 2021	NCBI_refseq	USA	2013	human	blood	human_blood_bone_sterile	SAMN06218056	Klebsiella pneumoniae	strong	133	116458	322605	6097353	no	-	ST258	O1/O2v2	O2afg	Very high	NA	1	0.9838	0 bp	10 / 10 (100%)	O1/O2v2_01_wzm,100.0%;O1/O2v2_02_wzt,99.19%;O1/O2v2_03_wbbM,98.576%;O1/O2v2_04_glf,98.961%;O1/O2v2_05_wbbN,98.993%;O1/O2v2_06_wbbO,99.469%;O1/O2v2_07_kfoC,99.007%;O1/O2v2_08_gmlC,97.331%;O1/O2v2_09_gmlB,99.388%;O1/O2v2_10_gmlA,100.0%	NA	0	NA	0 / 10 (0%)	NA	4	O12_01_rfbB,98.028%;OL101_03_rfbD,98.99%;OL101_02_rfbA,98.276%;OL101_04_rfbC,97.838%
GCF_002182065.1	Lam et al 2021	NCBI_refseq	USA	2013	human	blood	human_blood_bone_sterile	SAMN06218055	Klebsiella pneumoniae	strong	170	138896	396038	5725904	no	-	ST258	O1/O2v2	O2afg	Very high	NA	1	0.9838	0 bp	10 / 10 (100%)	O1/O2v2_01_wzm,100.0%;O1/O2v2_02_wzt,99.19%;O1/O2v2_03_wbbM,98.576%;O1/O2v2_04_glf,98.961%;O1/O2v2_05_wbbN,98.993%;O1/O2v2_06_wbbO,99.469%;O1/O2v2_07_kfoC,99.007%;O1/O2v2_08_gmlC,97.331%;O1/O2v2_09_gmlB,99.388%;O1/O2v2_10_gmlA,100.0%	NA	0	NA	0 / 10 (0%)	NA	4	O12_01_rfbB,98.31%;OL101_03_rfbD,98.99%;OL101_02_rfbA,98.276%;OL101_04_rfbC,97.838%
GCF_002182055.1	Lam et al 2021	NCBI_refseq	USA	2013	human	blood	human_blood_bone_sterile	SAMN06218050	Klebsiella pneumoniae	strong	108	137353	712900	5582698	no	-	ST258	O1/O2v2	O2afg	Very high	NA	1	0.9837	0 bp	10 / 10 (100%)	O1/O2v2_01_wzm,99.609%;O1/O2v2_02_wzt,99.19%;O1/O2v2_03_wbbM,98.576%;O1/O2v2_04_glf,98.961%;O1/O2v2_05_wbbN,98.993%;O1/O2v2_06_wbbO,99.469%;O1/O2v2_07_kfoC,99.007%;O1/O2v2_08_gmlC,97.331%;O1/O2v2_09_gmlB,99.388%;O1/O2v2_10_gmlA,100.0%	NA	0	NA	0 / 10 (0%)	NA	4	O12_01_rfbB,98.31%;OL101_03_rfbD,98.99%;OL101_02_rfbA,98.276%;OL101_04_rfbC,97.838%
GCF_002182305.1	Lam et al 2021	NCBI_refseq	USA	2013	human	blood	human_blood_bone_sterile	SAMN06218106	Klebsiella pneumoniae	strong	119	146315	294682	5689323	no	-	ST258	O1/O2v2	O2afg	Very high	NA	1	0.9848	0 bp	10 / 10 (100%)	O1/O2v2_01_wzm,100.0%;O1/O2v2_02_wzt,99.19%;O1/O2v2_03_wbbM,98.734%;O1/O2v2_04_glf,99.74%;O1/O2v2_05_wbbN,98.322%;O1/O2v2_06_wbbO,99.204%;O1/O2v2_07_kfoC,99.007%;O1/O2v2_08_gmlC,97.331%;O1/O2v2_09_gmlB,99.388%;O1/O2v2_10_gmlA,100.0%	NA	0	NA	0 / 10 (0%)	NA	0	NA
GCF_002182155.1	Lam et al 2021	NCBI_refseq	USA	2013	human	blood	human_blood_bone_sterile	SAMN06218105	Klebsiella pneumoniae	strong	89	166048	299222	5433703	no	-	ST258	O1/O2v2	O2afg	Very high	NA	1	0.9848	0 bp	10 / 10 (100%)	O1/O2v2_01_wzm,100.0%;O1/O2v2_02_wzt,99.19%;O1/O2v2_03_wbbM,98.734%;O1/O2v2_04_glf,99.74%;O1/O2v2_05_wbbN,98.322%;O1/O2v2_06_wbbO,99.204%;O1/O2v2_07_kfoC,99.007%;O1/O2v2_08_gmlC,97.331%;O1/O2v2_09_gmlB,99.388%;O1/O2v2_10_gmlA,100.0%	NA	0	NA	0 / 10 (0%)	NA	0	NA
GCF_002182325.1	Lam et al 2021	NCBI_refseq	USA	2013	human	blood	human_blood_bone_sterile	SAMN06218101	Klebsiella pneumoniae	strong	107	146315	315446	5474054	no	-	ST258	O1/O2v2	O2afg	Very high	NA	1	0.9847	0 bp	10 / 10 (100%)	O1/O2v2_01_wzm,100.0%;O1/O2v2_02_wzt,99.19%;O1/O2v2_03_wbbM,98.734%;O1/O2v2_04_glf,99.74%;O1/O2v2_05_wbbN,98.322%;O1/O2v2_06_wbbO,99.204%;O1/O2v2_07_kfoC,99.007%;O1/O2v2_08_gmlC,97.331%;O1/O2v2_09_gmlB,99.388%;O1/O2v2_10_gmlA,100.0%	NA	0	NA	0 / 10 (0%)	NA	0	NA
GCF_002182245.1	Lam et al 2021	NCBI_refseq	USA	2013	human	blood	human_blood_bone_sterile	SAMN06218100	Klebsiella pneumoniae	strong	126	139919	714143	5452677	no	-	ST3587	O1/O2v2	O2afg	Good	?-	1	0.9847	n/a	9 / 10 (90%)	O1/O2v2_01_wzm,100.0%;O1/O2v2_02_wzt,99.19%;O1/O2v2_03_wbbM,98.576%;O1/O2v2_04_glf,99.74%;O1/O2v2_05_wbbN,98.322%;O1/O2v2_06_wbbO,99.204%;O1/O2v2_08_gmlC,97.331%;O1/O2v2_09_gmlB,99.388%;O1/O2v2_10_gmlA,100.0%	O1/O2v2_07_kfoC	0	NA	0 / 10 (0%)	NA	0	NA
GCF_002181055.1	Lam et al 2021	NCBI_refseq	USA	2013	human	blood	human_blood_bone_sterile	SAMN06218098	Klebsiella pneumoniae	strong	105	172848	449504	5539208	no	-	ST258	O1/O2v2	O2afg	Good	?-	1	0.9848	n/a	9 / 10 (90%)	O1/O2v2_01_wzm,100.0%;O1/O2v2_02_wzt,99.19%;O1/O2v2_03_wbbM,98.734%;O1/O2v2_04_glf,99.74%;O1/O2v2_05_wbbN,98.322%;O1/O2v2_06_wbbO,99.204%;O1/O2v2_08_gmlC,97.331%;O1/O2v2_09_gmlB,99.388%;O1/O2v2_10_gmlA,100.0%	O1/O2v2_07_kfoC	0	NA	0 / 10 (0%)	NA	0	NA
GCF_002181095.1	Lam et al 2021	NCBI_refseq	USA	2013	human	blood	human_blood_bone_sterile	SAMN06218095	Klebsiella pneumoniae	strong	97	212315	455217	5469883	no	-	ST258	O1/O2v2	O2afg	Very high	NA	1	0.9848	0 bp	10 / 10 (100%)	O1/O2v2_01_wzm,100.0%;O1/O2v2_02_wzt,99.19%;O1/O2v2_03_wbbM,98.734%;O1/O2v2_04_glf,99.74%;O1/O2v2_05_wbbN,98.322%;O1/O2v2_06_wbbO,99.204%;O1/O2v2_07_kfoC,99.007%;O1/O2v2_08_gmlC,97.331%;O1/O2v2_09_gmlB,99.388%;O1/O2v2_10_gmlA,100.0%	NA	0	NA	0 / 10 (0%)	NA	0	NA
GCF_002181145.1	Lam et al 2021	NCBI_refseq	USA	2013	human	blood	human_blood_bone_sterile	SAMN06218093	Klebsiella pneumoniae	strong	130	157591	654187	5657381	no	-	ST258	O1/O2v2	O2afg	Good	?-	1	0.9837	n/a	9 / 10 (90%)	O1/O2v2_01_wzm,100.0%;O1/O2v2_02_wzt,99.19%;O1/O2v2_03_wbbM,98.576%;O1/O2v2_04_glf,98.701%;O1/O2v2_05_wbbN,98.993%;O1/O2v2_07_kfoC,99.007%;O1/O2v2_08_gmlC,97.331%;O1/O2v2_09_gmlB,99.388%;O1/O2v2_10_gmlA,100.0%	O1/O2v2_06_wbbO	0	NA	0 / 10 (0%)	NA	4	O12_01_rfbB,98.31%;OL101_03_rfbD,98.99%;OL101_02_rfbA,98.276%;OL101_04_rfbC,97.838%
GCF_002181165.1	Lam et al 2021	NCBI_refseq	USA	2013	human	blood	human_blood_bone_sterile	SAMN06218092	Klebsiella pneumoniae	strong	105	137793	383650	5612560	no	-	ST258	O1/O2v2	O2afg	Very high	NA	1	0.9838	0 bp	10 / 10 (100%)	O1/O2v2_01_wzm,100.0%;O1/O2v2_02_wzt,99.19%;O1/O2v2_03_wbbM,98.576%;O1/O2v2_04_glf,98.961%;O1/O2v2_05_wbbN,98.993%;O1/O2v2_06_wbbO,99.469%;O1/O2v2_07_kfoC,99.007%;O1/O2v2_08_gmlC,97.331%;O1/O2v2_09_gmlB,99.388%;O1/O2v2_10_gmlA,100.0%	NA	0	NA	0 / 10 (0%)	NA	4	O12_01_rfbB,98.31%;OL101_03_rfbD,98.99%;OL101_02_rfbA,98.276%;OL101_04_rfbC,97.838%
GCF_002181825.1	Lam et al 2021	NCBI_refseq	USA	2013	human	blood	human_blood_bone_sterile	SAMN06218091	Klebsiella pneumoniae	strong	173	165748	323016	5876288	no	-	ST258	O1/O2v2	O2afg	Good	?-	1	0.9838	n/a	9 / 10 (90%)	O1/O2v2_01_wzm,100.0%;O1/O2v2_02_wzt,99.19%;O1/O2v2_03_wbbM,98.576%;O1/O2v2_04_glf,98.961%;O1/O2v2_05_wbbN,98.993%;O1/O2v2_06_wbbO,99.469%;O1/O2v2_08_gmlC,97.331%;O1/O2v2_09_gmlB,99.388%;O1/O2v2_10_gmlA,100.0%	O1/O2v2_07_kfoC	0	NA	0 / 10 (0%)	NA	4	O12_01_rfbB,98.31%;OL101_03_rfbD,98.99%;OL101_02_rfbA,98.276%;OL101_04_rfbC,97.838%
GCF_002181345.1	Lam et al 2021	NCBI_refseq	USA	2013	human	blood	human_blood_bone_sterile	SAMN06218034	Klebsiella pneumoniae	strong	104	167921	370525	5854621	no	-	ST258	O1/O2v2	O2afg	Very high	NA	1	0.9838	0 bp	10 / 10 (100%)	O1/O2v2_01_wzm,100.0%;O1/O2v2_02_wzt,99.19%;O1/O2v2_03_wbbM,98.576%;O1/O2v2_04_glf,98.961%;O1/O2v2_05_wbbN,98.993%;O1/O2v2_06_wbbO,99.469%;O1/O2v2_07_kfoC,99.007%;O1/O2v2_08_gmlC,97.331%;O1/O2v2_09_gmlB,99.388%;O1/O2v2_10_gmlA,100.0%	NA	0	NA	0 / 10 (0%)	NA	4	O12_01_rfbB,98.31%;OL101_03_rfbD,98.99%;OL101_02_rfbA,98.276%;OL101_04_rfbC,97.838%
GCF_002181355.1	Lam et al 2021	NCBI_refseq	USA	2013	human	blood	human_blood_bone_sterile	SAMN06218033	Klebsiella pneumoniae	strong	124	119099	508620	5548854	no	-	ST258	O1/O2v2	O2afg	Very high	NA	1	0.9837	0 bp	10 / 10 (100%)	O1/O2v2_01_wzm,100.0%;O1/O2v2_02_wzt,99.19%;O1/O2v2_03_wbbM,98.576%;O1/O2v2_04_glf,98.961%;O1/O2v2_05_wbbN,98.993%;O1/O2v2_06_wbbO,99.469%;O1/O2v2_07_kfoC,98.759%;O1/O2v2_08_gmlC,97.331%;O1/O2v2_09_gmlB,99.388%;O1/O2v2_10_gmlA,100.0%	NA	0	NA	0 / 10 (0%)	NA	4	O12_01_rfbB,98.31%;OL101_03_rfbD,98.99%;OL101_02_rfbA,98.276%;OL101_04_rfbC,97.838%
GCF_002181415.1	Lam et al 2021	NCBI_refseq	USA	2013	human	blood	human_blood_bone_sterile	SAMN06218030	Klebsiella pneumoniae	strong	120	145906	303785	5594207	no	-	ST258	O1/O2v2	O2afg	Very high	NA	1	0.9838	0 bp	10 / 10 (100%)	O1/O2v2_01_wzm,100.0%;O1/O2v2_02_wzt,99.19%;O1/O2v2_03_wbbM,98.576%;O1/O2v2_04_glf,98.961%;O1/O2v2_05_wbbN,98.993%;O1/O2v2_06_wbbO,99.469%;O1/O2v2_07_kfoC,99.007%;O1/O2v2_08_gmlC,97.331%;O1/O2v2_09_gmlB,99.388%;O1/O2v2_10_gmlA,100.0%	NA	0	NA	0 / 10 (0%)	NA	4	O12_01_rfbB,98.31%;OL101_03_rfbD,98.99%;OL101_02_rfbA,98.276%;OL101_04_rfbC,97.838%
GCF_002181865.1	Lam et al 2021	NCBI_refseq	USA	2013	human	blood	human_blood_bone_sterile	SAMN06218029	Klebsiella pneumoniae	strong	100	154751	299222	5585418	no	-	ST258	O1/O2v2	O2afg	Very high	NA	1	0.9848	0 bp	10 / 10 (100%)	O1/O2v2_01_wzm,100.0%;O1/O2v2_02_wzt,99.19%;O1/O2v2_03_wbbM,98.734%;O1/O2v2_04_glf,99.74%;O1/O2v2_05_wbbN,98.322%;O1/O2v2_06_wbbO,99.204%;O1/O2v2_07_kfoC,99.007%;O1/O2v2_08_gmlC,97.331%;O1/O2v2_09_gmlB,99.388%;O1/O2v2_10_gmlA,100.0%	NA	0	NA	0 / 10 (0%)	NA	0	NA
GCF_002181705.1	Lam et al 2021	NCBI_refseq	USA	2013	human	blood	human_blood_bone_sterile	SAMN06218124	Klebsiella pneumoniae	strong	121	204536	498217	5622843	no	-	ST258	O1/O2v2	O2afg	Very high	NA	1	0.9848	0 bp	10 / 10 (100%)	O1/O2v2_01_wzm,100.0%;O1/O2v2_02_wzt,99.19%;O1/O2v2_03_wbbM,98.734%;O1/O2v2_04_glf,99.74%;O1/O2v2_05_wbbN,98.322%;O1/O2v2_06_wbbO,99.204%;O1/O2v2_07_kfoC,99.007%;O1/O2v2_08_gmlC,97.331%;O1/O2v2_09_gmlB,99.388%;O1/O2v2_10_gmlA,100.0%	NA	0	NA	0 / 10 (0%)	NA	0	NA
GCF_002181715.1	Lam et al 2021	NCBI_refseq	USA	2013	human	blood	human_blood_bone_sterile	SAMN06218123	Klebsiella pneumoniae	strong	98	146314	463039	5514279	no	-	ST258	O1/O2v2	O2afg	Very high	NA	1	0.9848	0 bp	10 / 10 (100%)	O1/O2v2_01_wzm,100.0%;O1/O2v2_02_wzt,99.19%;O1/O2v2_03_wbbM,98.734%;O1/O2v2_04_glf,99.74%;O1/O2v2_05_wbbN,98.322%;O1/O2v2_06_wbbO,99.204%;O1/O2v2_07_kfoC,99.007%;O1/O2v2_08_gmlC,97.331%;O1/O2v2_09_gmlB,99.388%;O1/O2v2_10_gmlA,100.0%	NA	0	NA	0 / 10 (0%)	NA	0	NA
GCF_002181745.1	Lam et al 2021	NCBI_refseq	USA	2013	human	blood	human_blood_bone_sterile	SAMN06218122	Klebsiella pneumoniae	strong	91	157591	499250	5436372	no	-	ST258	O1/O2v2	O2afg	Very high	NA	1	0.9848	0 bp	10 / 10 (100%)	O1/O2v2_01_wzm,100.0%;O1/O2v2_02_wzt,99.19%;O1/O2v2_03_wbbM,98.734%;O1/O2v2_04_glf,99.74%;O1/O2v2_05_wbbN,98.322%;O1/O2v2_06_wbbO,99.204%;O1/O2v2_07_kfoC,99.007%;O1/O2v2_08_gmlC,97.331%;O1/O2v2_09_gmlB,99.388%;O1/O2v2_10_gmlA,100.0%	NA	0	NA	0 / 10 (0%)	NA	0	NA
GCF_002181755.1	Lam et al 2021	NCBI_refseq	USA	2013	human	blood	human_blood_bone_sterile	SAMN06218121	Klebsiella pneumoniae	strong	116	158399	695966	5705976	no	-	ST258	O1/O2v2	O2afg	Very high	NA	1	0.9847	0 bp	10 / 10 (100%)	O1/O2v2_01_wzm,100.0%;O1/O2v2_02_wzt,99.19%;O1/O2v2_03_wbbM,98.418%;O1/O2v2_04_glf,98.701%;O1/O2v2_05_wbbN,97.987%;O1/O2v2_06_wbbO,99.469%;O1/O2v2_07_kfoC,98.511%;O1/O2v2_08_gmlC,97.536%;O1/O2v2_09_gmlB,99.083%;O1/O2v2_10_gmlA,100.0%	NA	0	NA	0 / 10 (0%)	NA	4	O12_01_rfbB,97.746%;OL101_03_rfbD,98.316%;OL101_02_rfbA,96.875%;O12_04_rfbC,95.676%
GCF_002180895.1	Lam et al 2021	NCBI_refseq	USA	2013	human	blood	human_blood_bone_sterile	SAMN06218120	Klebsiella pneumoniae	strong	118	157587	329987	5768609	no	-	ST258	O1/O2v2	O2afg	Very high	NA	1	0.9848	0 bp	10 / 10 (100%)	O1/O2v2_01_wzm,100.0%;O1/O2v2_02_wzt,99.19%;O1/O2v2_03_wbbM,98.734%;O1/O2v2_04_glf,99.74%;O1/O2v2_05_wbbN,98.322%;O1/O2v2_06_wbbO,99.204%;O1/O2v2_07_kfoC,99.007%;O1/O2v2_08_gmlC,97.331%;O1/O2v2_09_gmlB,99.388%;O1/O2v2_10_gmlA,100.0%	NA	0	NA	0 / 10 (0%)	NA	0	NA
GCF_002180925.1	Lam et al 2021	NCBI_refseq	USA	2013	human	blood	human_blood_bone_sterile	SAMN06218119	Klebsiella pneumoniae	strong	167	134237	331103	5807110	no	-	ST258	O1/O2v2	O2afg	Very high	NA	1	0.9838	0 bp	10 / 10 (100%)	O1/O2v2_01_wzm,100.0%;O1/O2v2_02_wzt,99.19%;O1/O2v2_03_wbbM,98.576%;O1/O2v2_04_glf,98.961%;O1/O2v2_05_wbbN,98.993%;O1/O2v2_06_wbbO,99.469%;O1/O2v2_07_kfoC,99.007%;O1/O2v2_08_gmlC,97.331%;O1/O2v2_09_gmlB,99.388%;O1/O2v2_10_gmlA,100.0%	NA	0	NA	0 / 10 (0%)	NA	4	O12_01_rfbB,98.31%;OL101_03_rfbD,98.99%;OL101_02_rfbA,98.276%;OL101_04_rfbC,97.838%
GCF_002180935.1	Lam et al 2021	NCBI_refseq	USA	2013	human	blood	human_blood_bone_sterile	SAMN06218118	Klebsiella pneumoniae	strong	121	145906	303762	5659742	no	-	ST258	O1/O2v2	O2afg	Very high	NA	1	0.9838	0 bp	10 / 10 (100%)	O1/O2v2_01_wzm,100.0%;O1/O2v2_02_wzt,99.19%;O1/O2v2_03_wbbM,98.576%;O1/O2v2_04_glf,98.961%;O1/O2v2_05_wbbN,98.993%;O1/O2v2_06_wbbO,99.469%;O1/O2v2_07_kfoC,99.007%;O1/O2v2_08_gmlC,97.331%;O1/O2v2_09_gmlB,99.388%;O1/O2v2_10_gmlA,100.0%	NA	0	NA	0 / 10 (0%)	NA	4	O12_01_rfbB,98.31%;OL101_03_rfbD,98.99%;OL101_02_rfbA,98.276%;OL101_04_rfbC,97.838%
GCF_002181785.1	Lam et al 2021	NCBI_refseq	USA	2013	human	blood	human_blood_bone_sterile	SAMN06218117	Klebsiella pneumoniae	strong	112	157591	326710	5593532	no	-	ST258	O1/O2v2	O2afg	Very high	NA	1	0.9848	0 bp	10 / 10 (100%)	O1/O2v2_01_wzm,100.0%;O1/O2v2_02_wzt,99.19%;O1/O2v2_03_wbbM,98.734%;O1/O2v2_04_glf,99.74%;O1/O2v2_05_wbbN,98.322%;O1/O2v2_06_wbbO,99.204%;O1/O2v2_07_kfoC,99.007%;O1/O2v2_08_gmlC,97.331%;O1/O2v2_09_gmlB,99.388%;O1/O2v2_10_gmlA,100.0%	NA	0	NA	0 / 10 (0%)	NA	0	NA
GCF_002180975.1	Lam et al 2021	NCBI_refseq	USA	2013	human	blood	human_blood_bone_sterile	SAMN06218115	Klebsiella pneumoniae	strong	97	203714	438920	5395427	no	-	ST258	O1/O2v2	O2afg	Good	?-	1	0.992	n/a	9 / 10 (90%)	O1/O2v2_01_wzm,100.0%;O1/O2v2_02_wzt,99.595%;O1/O2v2_03_wbbM,100.0%;O1/O2v2_04_glf,99.221%;O1/O2v2_05_wbbN,98.993%;O1/O2v2_07_kfoC,98.263%;O1/O2v2_08_gmlC,98.563%;O1/O2v2_09_gmlB,99.694%;O1/O2v2_10_gmlA,100.0%	O1/O2v2_06_wbbO	0	NA	0 / 10 (0%)	NA	2	O3b_01_manC,99.788%;O3/O3a_02_manB,98.684%
GCF_002181015.1	Lam et al 2021	NCBI_refseq	USA	2013	human	blood	human_blood_bone_sterile	SAMN06218113	Klebsiella pneumoniae	strong	167	145902	331103	5872234	no	-	ST258	O1/O2v2	O2afg	Very high	NA	1	0.9838	0 bp	10 / 10 (100%)	O1/O2v2_01_wzm,100.0%;O1/O2v2_02_wzt,99.19%;O1/O2v2_03_wbbM,98.576%;O1/O2v2_04_glf,98.961%;O1/O2v2_05_wbbN,98.993%;O1/O2v2_06_wbbO,99.469%;O1/O2v2_07_kfoC,99.007%;O1/O2v2_08_gmlC,97.331%;O1/O2v2_09_gmlB,99.388%;O1/O2v2_10_gmlA,100.0%	NA	0	NA	0 / 10 (0%)	NA	4	O12_01_rfbB,98.31%;OL101_03_rfbD,98.99%;OL101_02_rfbA,98.276%;OL101_04_rfbC,97.838%
GCF_002181835.1	Lam et al 2021	NCBI_refseq	USA	2013	human	blood	human_blood_bone_sterile	SAMN06218112	Klebsiella pneumoniae	strong	140	139337	714274	5602910	no	-	ST258	O1/O2v2	O2afg	Very high	NA	1	0.9848	0 bp	10 / 10 (100%)	O1/O2v2_01_wzm,100.0%;O1/O2v2_02_wzt,99.19%;O1/O2v2_03_wbbM,98.734%;O1/O2v2_04_glf,99.74%;O1/O2v2_05_wbbN,98.322%;O1/O2v2_06_wbbO,99.204%;O1/O2v2_07_kfoC,99.007%;O1/O2v2_08_gmlC,97.331%;O1/O2v2_09_gmlB,99.388%;O1/O2v2_10_gmlA,100.0%	NA	0	NA	0 / 10 (0%)	NA	0	NA
GCF_002182285.1	Lam et al 2021	NCBI_refseq	USA	2013	human	blood	human_blood_bone_sterile	SAMN06218111	Klebsiella pneumoniae	strong	111	154751	299222	5572509	no	-	ST258	O1/O2v2	O2afg	Very high	NA	1	0.9848	0 bp	10 / 10 (100%)	O1/O2v2_01_wzm,100.0%;O1/O2v2_02_wzt,99.19%;O1/O2v2_03_wbbM,98.734%;O1/O2v2_04_glf,99.74%;O1/O2v2_05_wbbN,98.322%;O1/O2v2_06_wbbO,99.204%;O1/O2v2_07_kfoC,99.007%;O1/O2v2_08_gmlC,97.331%;O1/O2v2_09_gmlB,99.388%;O1/O2v2_10_gmlA,100.0%	NA	0	NA	0 / 10 (0%)	NA	0	NA
GCF_002184225.1	Lam et al 2021	NCBI_refseq	USA	2013	human	blood	human_blood_bone_sterile	SAMN06218110	Klebsiella pneumoniae	strong	140	150242	393504	5975151	no	-	ST258	O1/O2v2	O2afg	Very high	NA	1	0.9838	0 bp	10 / 10 (100%)	O1/O2v2_01_wzm,100.0%;O1/O2v2_02_wzt,99.19%;O1/O2v2_03_wbbM,98.576%;O1/O2v2_04_glf,98.961%;O1/O2v2_05_wbbN,98.993%;O1/O2v2_06_wbbO,99.469%;O1/O2v2_07_kfoC,99.007%;O1/O2v2_08_gmlC,97.331%;O1/O2v2_09_gmlB,99.388%;O1/O2v2_10_gmlA,100.0%	NA	0	NA	0 / 10 (0%)	NA	4	O12_01_rfbB,98.31%;OL101_03_rfbD,98.99%;OL101_02_rfbA,98.276%;OL101_04_rfbC,97.838%
GCF_002182525.1	Lam et al 2021	NCBI_refseq	USA	2013	human	blood	human_blood_bone_sterile	SAMN06218109	Klebsiella pneumoniae	strong	196	144742	434993	5908747	no	-	ST258	O1/O2v2	O2afg	Very high	NA	1	0.9838	0 bp	10 / 10 (100%)	O1/O2v2_01_wzm,100.0%;O1/O2v2_02_wzt,99.19%;O1/O2v2_03_wbbM,98.576%;O1/O2v2_04_glf,98.961%;O1/O2v2_05_wbbN,98.993%;O1/O2v2_06_wbbO,99.469%;O1/O2v2_07_kfoC,99.007%;O1/O2v2_08_gmlC,97.331%;O1/O2v2_09_gmlB,99.388%;O1/O2v2_10_gmlA,100.0%	NA	0	NA	0 / 10 (0%)	NA	4	O12_01_rfbB,98.31%;OL101_03_rfbD,98.99%;OL101_02_rfbA,98.276%;OL101_04_rfbC,97.838%
GCF_008867825.1	Lam et al 2021	NCBI_refseq	Spain	2018	human	blood	human_blood_bone_sterile	SAMN12572037	Klebsiella pneumoniae	strong	154	101064	307549	5650378	yes (18)	ambiguous_bases	ST512	O1/O2v2	O2afg	Very high	NA	1	0.9837	0 bp	10 / 10 (100%)	O1/O2v2_01_wzm,100.0%;O1/O2v2_02_wzt,99.19%;O1/O2v2_03_wbbM,98.576%;O1/O2v2_04_glf,98.961%;O1/O2v2_05_wbbN,98.993%;O1/O2v2_06_wbbO,99.469%;O1/O2v2_07_kfoC,99.007%;O1/O2v2_08_gmlC,97.125%;O1/O2v2_09_gmlB,99.388%;O1/O2v2_10_gmlA,100.0%	NA	0	NA	0 / 10 (0%)	NA	4	O12_01_rfbB,98.31%;OL101_03_rfbD,98.99%;OL101_02_rfbA,98.276%;OL101_04_rfbC,97.838%
GCF_001463285.1	Lam et al 2021	NCBI_refseq	Norway	2013	human	blood	human_blood_bone_sterile	SAMN04158311	Klebsiella pneumoniae	strong	135	130711	560666	5493115	yes (7)	ambiguous_bases	ST258	O1/O2v2	O2afg	Very high	NA	1	0.9838	0 bp	10 / 10 (100%)	O1/O2v2_01_wzm,100.0%;O1/O2v2_02_wzt,99.19%;O1/O2v2_03_wbbM,98.576%;O1/O2v2_04_glf,98.961%;O1/O2v2_05_wbbN,98.993%;O1/O2v2_06_wbbO,99.469%;O1/O2v2_07_kfoC,99.007%;O1/O2v2_08_gmlC,97.331%;O1/O2v2_09_gmlB,99.388%;O1/O2v2_10_gmlA,100.0%	NA	0	NA	0 / 10 (0%)	NA	4	O12_01_rfbB,98.31%;OL101_03_rfbD,98.99%;OL101_02_rfbA,98.276%;OL101_04_rfbC,97.838%
GCF_001701975.1	Lam et al 2021	NCBI_refseq	Greece	2013	human	blood	human_blood_bone_sterile	SAMN04868730	Klebsiella pneumoniae	strong	108	211345	541118	5703190	no	-	ST258	O1/O2v2	O2afg	Very high	NA	1	0.9848	0 bp	10 / 10 (100%)	O1/O2v2_01_wzm,100.0%;O1/O2v2_02_wzt,99.19%;O1/O2v2_03_wbbM,98.734%;O1/O2v2_04_glf,99.74%;O1/O2v2_05_wbbN,98.322%;O1/O2v2_06_wbbO,99.204%;O1/O2v2_07_kfoC,99.007%;O1/O2v2_08_gmlC,97.331%;O1/O2v2_09_gmlB,99.388%;O1/O2v2_10_gmlA,100.0%	NA	0	NA	0 / 10 (0%)	NA	0	NA
GCF_000417405.1	Lam et al 2021	NCBI_refseq	USA	2011	human	blood	human_blood_bone_sterile	SAMN02141988	Klebsiella pneumoniae	strong	206	96146	264419	5498752	no	-	ST258	O1/O2v2	O2afg	Very high	NA	1	0.9848	0 bp	10 / 10 (100%)	O1/O2v2_01_wzm,100.0%;O1/O2v2_02_wzt,99.19%;O1/O2v2_03_wbbM,98.734%;O1/O2v2_04_glf,99.74%;O1/O2v2_05_wbbN,98.322%;O1/O2v2_06_wbbO,99.204%;O1/O2v2_07_kfoC,99.007%;O1/O2v2_08_gmlC,97.331%;O1/O2v2_09_gmlB,99.388%;O1/O2v2_10_gmlA,100.0%	NA	0	NA	0 / 10 (0%)	NA	0	NA
GCF_000709165.1	Lam et al 2021	NCBI_refseq	USA	2012	human	blood	human_blood_bone_sterile	SAMN02141989	Klebsiella pneumoniae	strong	4	5308043	5308043	5495790	no	-	ST258	O1/O2v2	O2afg	High	-	1	0.9847	+1 bp	9 / 10 (90%)	O1/O2v2_01_wzm,100.0%;O1/O2v2_02_wzt,99.19%;O1/O2v2_03_wbbM,98.734%;O1/O2v2_04_glf,99.74%;O1/O2v2_05_wbbN,98.322%;O1/O2v2_06_wbbO,99.204%;O1/O2v2_08_gmlC,97.331%;O1/O2v2_09_gmlB,99.388%;O1/O2v2_10_gmlA,100.0%	O1/O2v2_07_kfoC	0	NA	0 / 10 (0%)	NA	0	NA
GCF_900180525.1	Lam et al 2021	NCBI_refseq	Pakistan	unknown	human	blood	human_blood_bone_sterile	SAMEA2609384	Klebsiella pneumoniae	strong	76	427376	1624484	5476568	yes (7026)	ambiguous_bases	ST2931-1LV	O1/O2v2	O2afg	Very high	NA	1	0.9851	0 bp	10 / 10 (100%)	O1/O2v2_01_wzm,100.0%;O1/O2v2_02_wzt,99.19%;O1/O2v2_03_wbbM,98.576%;O1/O2v2_04_glf,99.221%;O1/O2v2_05_wbbN,98.322%;O1/O2v2_06_wbbO,99.735%;O1/O2v2_07_kfoC,99.007%;O1/O2v2_08_gmlC,97.947%;O1/O2v2_09_gmlB,98.777%;O1/O2v2_10_gmlA,100.0%	NA	0	NA	0 / 10 (0%)	NA	2	OL104_01_manC,91.314%;O3/O3a_02_manB,92.967%
GCF_900181485.1	Lam et al 2021	NCBI_refseq	Pakistan	unknown	human	blood	human_blood_bone_sterile	SAMEA2609476	Klebsiella pneumoniae	strong	34	478715	945174	5602458	yes (8181)	ambiguous_bases	ST22	O1/O2v2	O2afg	Very high	NA	1	0.9845	0 bp	10 / 10 (100%)	O1/O2v2_01_wzm,100.0%;O1/O2v2_02_wzt,99.19%;O1/O2v2_03_wbbM,98.576%;O1/O2v2_04_glf,98.961%;O1/O2v2_05_wbbN,98.658%;O1/O2v2_06_wbbO,99.469%;O1/O2v2_07_kfoC,98.759%;O1/O2v2_08_gmlC,97.331%;O1/O2v2_09_gmlB,99.388%;O1/O2v2_10_gmlA,100.0%	NA	0	NA	0 / 10 (0%)	NA	4	O12_01_rfbB,98.028%;OL101_03_rfbD,98.653%;OL101_02_rfbA,97.917%;OL101_04_rfbC,97.297%
GCF_900181595.1	Lam et al 2021	NCBI_refseq	Pakistan	unknown	human	cerebrospinal fluid	human_blood_bone_sterile	SAMEA2609491	Klebsiella pneumoniae	strong	69	265473	626825	5560280	yes (10672)	ambiguous_bases	ST278	O1/O2v2	O2afg	Very high	NA	1	0.983	0 bp	10 / 10 (100%)	O1/O2v2_01_wzm,100.0%;O1/O2v2_02_wzt,99.19%;O1/O2v2_03_wbbM,98.418%;O1/O2v2_04_glf,99.221%;O1/O2v2_05_wbbN,97.651%;O1/O2v2_06_wbbO,99.735%;O1/O2v2_07_kfoC,98.511%;O1/O2v2_08_gmlC,97.741%;O1/O2v2_09_gmlB,99.388%;O1/O2v2_10_gmlA,99.206%	NA	0	NA	0 / 10 (0%)	NA	0	NA
GCF_900180845.1	Lam et al 2021	NCBI_refseq	Pakistan	unknown	human	blood	human_blood_bone_sterile	SAMEA2609369	Klebsiella pneumoniae	strong	53	270885	768271	5667571	yes (12504)	ambiguous_bases	ST3805	O1/O2v2	O2afg	Very high	NA	1	0.9844	0 bp	10 / 10 (100%)	O1/O2v2_01_wzm,100.0%;O1/O2v2_02_wzt,99.595%;O1/O2v2_03_wbbM,99.051%;O1/O2v2_04_glf,98.701%;O1/O2v2_05_wbbN,97.987%;O1/O2v2_06_wbbO,99.469%;O1/O2v2_07_kfoC,99.007%;O1/O2v2_08_gmlC,97.536%;O1/O2v2_09_gmlB,99.388%;O1/O2v2_10_gmlA,99.206%	NA	0	NA	0 / 10 (0%)	NA	0	NA
GCF_001702035.1	Lam et al 2021	NCBI_refseq	Greece	2012	human	blood	human_blood_bone_sterile	SAMN04868724	Klebsiella pneumoniae	strong	159	209183	412527	5883719	no	-	ST258	O1/O2v2	O2afg	Very high	NA	1	0.9848	0 bp	10 / 10 (100%)	O1/O2v2_01_wzm,100.0%;O1/O2v2_02_wzt,99.19%;O1/O2v2_03_wbbM,98.734%;O1/O2v2_04_glf,99.74%;O1/O2v2_05_wbbN,98.322%;O1/O2v2_06_wbbO,99.204%;O1/O2v2_07_kfoC,99.007%;O1/O2v2_08_gmlC,97.331%;O1/O2v2_09_gmlB,99.388%;O1/O2v2_10_gmlA,100.0%	NA	0	NA	0 / 10 (0%)	NA	0	NA
GCF_900775845.1	Lam et al 2021	NCBI_refseq	Caribbean	unknown	human	blood	human_blood_bone_sterile	SAMEA4873574	Klebsiella pneumoniae	strong	58	329088	1028060	5620801	yes (18)	ambiguous_bases	ST11	O1/O2v2	O2afg	Very high	NA	1	0.9845	0 bp	10 / 10 (100%)	O1/O2v2_01_wzm,100.0%;O1/O2v2_02_wzt,99.19%;O1/O2v2_03_wbbM,98.892%;O1/O2v2_04_glf,98.701%;O1/O2v2_05_wbbN,98.322%;O1/O2v2_06_wbbO,99.735%;O1/O2v2_07_kfoC,99.007%;O1/O2v2_08_gmlC,97.125%;O1/O2v2_09_gmlB,99.083%;O1/O2v2_10_gmlA,99.206%	NA	0	NA	0 / 10 (0%)	NA	4	O12_01_rfbB,98.028%;OL101_03_rfbD,98.316%;OL101_02_rfbA,97.917%;O12_04_rfbC,95.135%
GCF_003325525.1	Lam et al 2021	NCBI_refseq	Brazil	2011	human	cerebrospinal fluid	human_blood_bone_sterile	SAMN08384002	Klebsiella pneumoniae	strong	214	82619	269113	5577178	no	-	ST442	O1/O2v2	O2afg	Very high	NA	1	0.9837	0 bp	10 / 10 (100%)	O1/O2v2_01_wzm,100.0%;O1/O2v2_02_wzt,98.785%;O1/O2v2_03_wbbM,98.576%;O1/O2v2_04_glf,98.961%;O1/O2v2_05_wbbN,98.993%;O1/O2v2_06_wbbO,99.469%;O1/O2v2_07_kfoC,99.007%;O1/O2v2_08_gmlC,97.331%;O1/O2v2_09_gmlB,99.388%;O1/O2v2_10_gmlA,100.0%	NA	0	NA	0 / 10 (0%)	NA	4	O12_01_rfbB,98.31%;OL101_03_rfbD,98.99%;OL101_02_rfbA,98.276%;OL101_04_rfbC,97.838%
GCF_002812365.1	Lam et al 2021	NCBI_refseq	Australia	2014	human	sacral swab	human_blood_bone_sterile	SAMN07503096	Klebsiella pneumoniae	strong	3	5414861	5414861	5633657	no	-	ST258	O1/O2v2	O2afg	Very high	NA	1	0.9848	0 bp	10 / 10 (100%)	O1/O2v2_01_wzm,100.0%;O1/O2v2_02_wzt,99.19%;O1/O2v2_03_wbbM,98.734%;O1/O2v2_04_glf,99.74%;O1/O2v2_05_wbbN,98.322%;O1/O2v2_06_wbbO,99.204%;O1/O2v2_07_kfoC,99.007%;O1/O2v2_08_gmlC,97.331%;O1/O2v2_09_gmlB,99.388%;O1/O2v2_10_gmlA,100.0%	NA	0	NA	0 / 10 (0%)	NA	0	NA
GCF_002268815.1	Lam et al 2021	NCBI_refseq	USA	2010	human	blood	human_blood_bone_sterile	SAMN06445926	Klebsiella pneumoniae	strong	324	81517	270198	5589176	no	-	ST258	O1/O2v2	O2afg	Very high	NA	1	0.9848	0 bp	10 / 10 (100%)	O1/O2v2_01_wzm,100.0%;O1/O2v2_02_wzt,99.19%;O1/O2v2_03_wbbM,98.734%;O1/O2v2_04_glf,99.74%;O1/O2v2_05_wbbN,98.322%;O1/O2v2_06_wbbO,99.204%;O1/O2v2_07_kfoC,99.007%;O1/O2v2_08_gmlC,97.331%;O1/O2v2_09_gmlB,99.388%;O1/O2v2_10_gmlA,100.0%	NA	0	NA	0 / 10 (0%)	NA	0	NA
GCF_003321235.1	Lam et al 2021	NCBI_refseq	Brazil	2012	human	blood	human_blood_bone_sterile	SAMN09298446	Klebsiella pneumoniae	strong	734	15937	75996	5974003	no	-	ST11	O1/O2v2	O2afg	Good	?-	1	0.9839	n/a	9 / 10 (90%)	O1/O2v2_01_wzm,99.609%;O1/O2v2_03_wbbM,98.576%;O1/O2v2_04_glf,99.221%;O1/O2v2_05_wbbN,98.322%;O1/O2v2_06_wbbO,99.735%;O1/O2v2_07_kfoC,98.511%;O1/O2v2_08_gmlC,97.947%;O1/O2v2_09_gmlB,99.083%;O1/O2v2_10_gmlA,99.206%	O1/O2v2_02_wzt	0	NA	0 / 10 (0%)	NA	0	NA
GCF_003326315.1	Lam et al 2021	NCBI_refseq	Brazil	2016	human	blood	human_blood_bone_sterile	SAMN09298452	Klebsiella pneumoniae	strong	173	168055	786403	5777221	no	-	ST258	O1/O2v2	O2afg	Very high	NA	1	0.9838	0 bp	10 / 10 (100%)	O1/O2v2_01_wzm,100.0%;O1/O2v2_02_wzt,99.19%;O1/O2v2_03_wbbM,98.576%;O1/O2v2_04_glf,98.961%;O1/O2v2_05_wbbN,98.993%;O1/O2v2_06_wbbO,99.469%;O1/O2v2_07_kfoC,99.007%;O1/O2v2_08_gmlC,97.331%;O1/O2v2_09_gmlB,99.388%;O1/O2v2_10_gmlA,100.0%	NA	0	NA	0 / 10 (0%)	NA	4	O12_01_rfbB,98.31%;OL101_03_rfbD,98.99%;OL101_02_rfbA,98.276%;OL101_04_rfbC,97.838%
GCF_000567505.1	Lam et al 2021	NCBI_refseq	USA	2010	human	bone tissue, toe	human_blood_bone_sterile	SAMN02138620	Klebsiella pneumoniae	strong	7	4093091	4093091	5696002	yes (11361)	ambiguous_bases	ST258	O1/O2v2	O2afg	Very high	NA	1	0.9838	0 bp	10 / 10 (100%)	O1/O2v2_01_wzm,100.0%;O1/O2v2_02_wzt,99.19%;O1/O2v2_03_wbbM,98.576%;O1/O2v2_04_glf,98.961%;O1/O2v2_05_wbbN,98.993%;O1/O2v2_06_wbbO,99.469%;O1/O2v2_07_kfoC,99.007%;O1/O2v2_08_gmlC,97.331%;O1/O2v2_09_gmlB,99.388%;O1/O2v2_10_gmlA,100.0%	NA	0	NA	0 / 10 (0%)	NA	4	O12_01_rfbB,98.31%;OL101_03_rfbD,98.99%;OL101_02_rfbA,98.276%;OL101_04_rfbC,97.838%
GCF_000567365.1	Lam et al 2021	NCBI_refseq	USA	2010	human	blood	human_blood_bone_sterile	SAMN02138634	Klebsiella pneumoniae	strong	10	5171042	5171042	5918259	yes (13895)	ambiguous_bases	ST258	O1/O2v2	O2afg	Very high	NA	1	0.9838	0 bp	10 / 10 (100%)	O1/O2v2_01_wzm,100.0%;O1/O2v2_02_wzt,99.19%;O1/O2v2_03_wbbM,98.576%;O1/O2v2_04_glf,98.961%;O1/O2v2_05_wbbN,98.993%;O1/O2v2_06_wbbO,99.469%;O1/O2v2_07_kfoC,99.007%;O1/O2v2_08_gmlC,97.331%;O1/O2v2_09_gmlB,99.388%;O1/O2v2_10_gmlA,100.0%	NA	0	NA	0 / 10 (0%)	NA	4	O12_01_rfbB,98.31%;OL101_03_rfbD,98.99%;OL101_02_rfbA,98.276%;OL101_04_rfbC,97.838%
GCF_000567345.1	Lam et al 2021	NCBI_refseq	USA	2009	human	blood	human_blood_bone_sterile	SAMN02138636	Klebsiella pneumoniae	strong	29	4767307	4767307	5764642	yes (13936)	ambiguous_bases	ST258	O1/O2v2	O2afg	High	-	1	0.9838	+2400 bp	8 / 10 (80%)	O1/O2v2_01_wzm,100.0%;O1/O2v2_02_wzt,99.19%;O1/O2v2_03_wbbM,98.576%;O1/O2v2_04_glf,98.961%;O1/O2v2_05_wbbN,98.993%;O1/O2v2_07_kfoC,99.007%;O1/O2v2_08_gmlC,97.331%;O1/O2v2_10_gmlA,100.0%	O1/O2v2_06_wbbO;O1/O2v2_09_gmlB	0	NA	0 / 10 (0%)	NA	4	O12_01_rfbB,98.31%;OL101_03_rfbD,98.99%;OL101_02_rfbA,98.276%;OL101_04_rfbC,97.838%
GCF_000474905.1	Lam et al 2021	NCBI_refseq	USA	2009	human	blood	human_blood_bone_sterile	SAMN02138639	Klebsiella pneumoniae	strong	6	5302855	5302855	5751366	no	-	ST258	O1/O2v2	O2afg	High	-	1	0.9838	+2400 bp	8 / 10 (80%)	O1/O2v2_01_wzm,100.0%;O1/O2v2_02_wzt,99.19%;O1/O2v2_03_wbbM,98.576%;O1/O2v2_04_glf,98.961%;O1/O2v2_05_wbbN,98.993%;O1/O2v2_07_kfoC,99.007%;O1/O2v2_08_gmlC,97.331%;O1/O2v2_10_gmlA,100.0%	O1/O2v2_06_wbbO;O1/O2v2_09_gmlB	0	NA	0 / 10 (0%)	NA	4	O12_01_rfbB,98.31%;OL101_03_rfbD,98.99%;OL101_02_rfbA,98.276%;OL101_04_rfbC,97.838%
GCF_000567485.1	Lam et al 2021	NCBI_refseq	USA	2010	human	blood	human_blood_bone_sterile	SAMN02138621	Klebsiella pneumoniae	strong	7	3257923	3257923	5493372	yes (6417)	ambiguous_bases	ST258	O1/O2v2	O2afg	Good	?-	1	0.9838	n/a	8 / 10 (80%)	O1/O2v2_01_wzm,100.0%;O1/O2v2_02_wzt,99.19%;O1/O2v2_03_wbbM,98.576%;O1/O2v2_04_glf,98.961%;O1/O2v2_05_wbbN,98.993%;O1/O2v2_07_kfoC,99.007%;O1/O2v2_08_gmlC,97.331%;O1/O2v2_10_gmlA,100.0%	O1/O2v2_06_wbbO;O1/O2v2_09_gmlB	0	NA	0 / 10 (0%)	NA	4	O12_01_rfbB,98.31%;OL101_03_rfbD,98.99%;OL101_02_rfbA,98.276%;OL101_04_rfbC,97.838%
GCF_000492295.1	Lam et al 2021	NCBI_refseq	USA	2012	human	blood	human_blood_bone_sterile	SAMN02138667	Klebsiella pneumoniae	strong	2	5091944	5091944	5208603	yes (13034)	ambiguous_bases	ST661	O1/O2v2	O2afg	Very high	NA	1	0.9844	0 bp	10 / 10 (100%)	O1/O2v2_01_wzm,100.0%;O1/O2v2_02_wzt,99.19%;O1/O2v2_03_wbbM,98.576%;O1/O2v2_04_glf,98.961%;O1/O2v2_05_wbbN,98.993%;O1/O2v2_06_wbbO,99.469%;O1/O2v2_07_kfoC,98.511%;O1/O2v2_08_gmlC,97.947%;O1/O2v2_09_gmlB,99.388%;O1/O2v2_10_gmlA,100.0%	NA	0	NA	0 / 10 (0%)	NA	0	NA
GCF_000567185.1	Lam et al 2021	NCBI_refseq	USA	2012	human	blood	human_blood_bone_sterile	SAMN02356580	Klebsiella pneumoniae	strong	8	3289587	3289587	5369961	yes (5234)	ambiguous_bases	ST258	O1/O2v2	O2afg	Very high	*	1	0.9836	+777 bp	10 / 10 (100%)	O1/O2v2_01_wzm,100.0%;O1/O2v2_02_wzt,99.19%;O1/O2v2_03_wbbM,98.576%;O1/O2v2_04_glf,98.701%;O1/O2v2_05_wbbN,98.993%;O1/O2v2_06_wbbO,99.469%;O1/O2v2_07_kfoC,99.007%;O1/O2v2_08_gmlC,97.331%;O1/O2v2_09_gmlB,90.789%;O1/O2v2_10_gmlA,100.0%	NA	0	NA	0 / 10 (0%)	NA	4	O12_01_rfbB,98.31%;OL101_03_rfbD,98.99%;OL101_02_rfbA,98.276%;OL101_04_rfbC,97.838%
GCF_000567445.1	Lam et al 2021	NCBI_refseq	USA	2008	human	blood	human_blood_bone_sterile	SAMN02138625	Klebsiella pneumoniae	strong	8	5278450	5278450	5798554	yes (12277)	ambiguous_bases	ST258	O1/O2v2	O2afg	Very high	NA	1	0.9838	0 bp	10 / 10 (100%)	O1/O2v2_01_wzm,100.0%;O1/O2v2_02_wzt,99.19%;O1/O2v2_03_wbbM,98.576%;O1/O2v2_04_glf,98.961%;O1/O2v2_05_wbbN,98.993%;O1/O2v2_06_wbbO,99.469%;O1/O2v2_07_kfoC,99.007%;O1/O2v2_08_gmlC,97.331%;O1/O2v2_09_gmlB,99.388%;O1/O2v2_10_gmlA,100.0%	NA	0	NA	0 / 10 (0%)	NA	4	O12_01_rfbB,98.31%;OL101_03_rfbD,98.99%;OL101_02_rfbA,98.276%;OL101_04_rfbC,97.838%
GCF_000693015.1	Lam et al 2021	NCBI_refseq	USA	2013	human	blood	human_blood_bone_sterile	SAMN02581289	Klebsiella pneumoniae	strong	17	1290222	2649360	5792118	yes (34232)	ambiguous_bases	ST258	O1/O2v2	O2afg	Very high	NA	1	0.9838	0 bp	10 / 10 (100%)	O1/O2v2_01_wzm,100.0%;O1/O2v2_02_wzt,99.19%;O1/O2v2_03_wbbM,98.576%;O1/O2v2_04_glf,98.961%;O1/O2v2_05_wbbN,98.993%;O1/O2v2_06_wbbO,99.469%;O1/O2v2_07_kfoC,99.007%;O1/O2v2_08_gmlC,97.331%;O1/O2v2_09_gmlB,99.388%;O1/O2v2_10_gmlA,100.0%	NA	0	NA	0 / 10 (0%)	NA	4	O12_01_rfbB,98.31%;OL101_03_rfbD,98.99%;OL101_02_rfbA,98.276%;OL101_04_rfbC,97.838%
GCF_001705385.1	Lam et al 2021	NCBI_refseq	Switzerland	2010	human	blood	human_blood_bone_sterile	SAMN05149976	Klebsiella pneumoniae	strong	4	5452045	5452045	5803735	no	-	ST512	O1/O2v2	O2afg	Very high	NA	1	0.9837	0 bp	10 / 10 (100%)	O1/O2v2_01_wzm,100.0%;O1/O2v2_02_wzt,99.19%;O1/O2v2_03_wbbM,98.576%;O1/O2v2_04_glf,98.961%;O1/O2v2_05_wbbN,98.993%;O1/O2v2_06_wbbO,99.469%;O1/O2v2_07_kfoC,99.007%;O1/O2v2_08_gmlC,97.125%;O1/O2v2_09_gmlB,99.388%;O1/O2v2_10_gmlA,100.0%	NA	0	NA	0 / 10 (0%)	NA	4	O12_01_rfbB,98.31%;OL101_03_rfbD,98.99%;OL101_02_rfbA,98.276%;OL101_04_rfbC,97.838%
GCF_013170205.1	Lam et al 2021	NCBI_refseq	Colombia	2015	human	blood	human_blood_bone_sterile	SAMN07291384	Klebsiella pneumoniae	strong	125	164821	394735	5550617	no	-	ST512	O1/O2v2	O2afg	Very high	NA	1	0.9837	0 bp	10 / 10 (100%)	O1/O2v2_01_wzm,100.0%;O1/O2v2_02_wzt,99.19%;O1/O2v2_03_wbbM,98.576%;O1/O2v2_04_glf,98.961%;O1/O2v2_05_wbbN,98.993%;O1/O2v2_06_wbbO,99.469%;O1/O2v2_07_kfoC,99.007%;O1/O2v2_08_gmlC,97.331%;O1/O2v2_09_gmlB,99.388%;O1/O2v2_10_gmlA,100.0%	NA	0	NA	0 / 10 (0%)	NA	4	O12_01_rfbB,98.31%;OL101_03_rfbD,98.99%;OL101_02_rfbA,98.276%;OL101_04_rfbC,97.838%
GCF_002269815.1	Lam et al 2021	NCBI_refseq	USA	2010	human	blood	human_blood_bone_sterile	SAMN06445928	Klebsiella pneumoniae	strong	494	58147	270198	5716024	yes (8)	ambiguous_bases	ST258	O1/O2v2	O2afg	Very high	NA	1	0.9848	0 bp	10 / 10 (100%)	O1/O2v2_01_wzm,100.0%;O1/O2v2_02_wzt,99.19%;O1/O2v2_03_wbbM,98.734%;O1/O2v2_04_glf,99.74%;O1/O2v2_05_wbbN,98.322%;O1/O2v2_06_wbbO,99.204%;O1/O2v2_07_kfoC,99.007%;O1/O2v2_08_gmlC,97.331%;O1/O2v2_09_gmlB,99.388%;O1/O2v2_10_gmlA,100.0%	NA	0	NA	0 / 10 (0%)	NA	0	NA
GCF_002268785.1	Lam et al 2021	NCBI_refseq	USA	2010	human	blood	human_blood_bone_sterile	SAMN06445929	Klebsiella pneumoniae	strong	288	75721	228243	5604294	no	-	ST258	O1/O2v2	O2afg	Very high	NA	1	0.9848	0 bp	10 / 10 (100%)	O1/O2v2_01_wzm,100.0%;O1/O2v2_02_wzt,99.19%;O1/O2v2_03_wbbM,98.734%;O1/O2v2_04_glf,99.74%;O1/O2v2_05_wbbN,98.322%;O1/O2v2_06_wbbO,99.204%;O1/O2v2_07_kfoC,99.007%;O1/O2v2_08_gmlC,97.331%;O1/O2v2_09_gmlB,99.388%;O1/O2v2_10_gmlA,100.0%	NA	0	NA	0 / 10 (0%)	NA	0	NA
GCF_000688555.1	Lam et al 2021	NCBI_refseq	USA	2013	human	blood	human_blood_bone_sterile	SAMN02581318	Klebsiella pneumoniae	strong	153	101016	381148	5714328	no	-	ST258	O1/O2v2	O2afg	Very high	NA	1	0.9838	0 bp	10 / 10 (100%)	O1/O2v2_01_wzm,100.0%;O1/O2v2_02_wzt,99.19%;O1/O2v2_03_wbbM,98.576%;O1/O2v2_04_glf,98.961%;O1/O2v2_05_wbbN,98.993%;O1/O2v2_06_wbbO,99.469%;O1/O2v2_07_kfoC,99.007%;O1/O2v2_08_gmlC,97.331%;O1/O2v2_09_gmlB,99.388%;O1/O2v2_10_gmlA,100.0%	NA	0	NA	0 / 10 (0%)	NA	4	O12_01_rfbB,98.31%;OL101_03_rfbD,98.99%;OL101_02_rfbA,98.276%;OL101_04_rfbC,97.838%
GCF_000693335.1	Lam et al 2021	NCBI_refseq	USA	2012	human	blood	human_blood_bone_sterile	SAMN02581319	Klebsiella pneumoniae	strong	9	3043855	3043855	5673046	yes (46419)	ambiguous_bases	ST258	O1/O2v2	O2afg	Very high	NA	1	0.9838	0 bp	10 / 10 (100%)	O1/O2v2_01_wzm,100.0%;O1/O2v2_02_wzt,99.19%;O1/O2v2_03_wbbM,98.576%;O1/O2v2_04_glf,98.961%;O1/O2v2_05_wbbN,98.993%;O1/O2v2_06_wbbO,99.469%;O1/O2v2_07_kfoC,99.007%;O1/O2v2_08_gmlC,97.331%;O1/O2v2_09_gmlB,99.388%;O1/O2v2_10_gmlA,100.0%	NA	0	NA	0 / 10 (0%)	NA	4	O12_01_rfbB,98.31%;OL101_03_rfbD,98.99%;OL101_02_rfbA,98.276%;OL101_04_rfbC,97.838%
GCF_000693355.1	Lam et al 2021	NCBI_refseq	USA	2012	human	blood	human_blood_bone_sterile	SAMN02581320	Klebsiella pneumoniae	strong	11	1437046	2013129	5657543	yes (21605)	ambiguous_bases	ST258	O1/O2v2	O2afg	Very high	NA	1	0.9838	0 bp	10 / 10 (100%)	O1/O2v2_01_wzm,100.0%;O1/O2v2_02_wzt,99.19%;O1/O2v2_03_wbbM,98.576%;O1/O2v2_04_glf,98.961%;O1/O2v2_05_wbbN,98.993%;O1/O2v2_06_wbbO,99.469%;O1/O2v2_07_kfoC,99.007%;O1/O2v2_08_gmlC,97.331%;O1/O2v2_09_gmlB,99.388%;O1/O2v2_10_gmlA,100.0%	NA	0	NA	0 / 10 (0%)	NA	4	O12_01_rfbB,98.31%;OL101_03_rfbD,98.99%;OL101_02_rfbA,98.276%;OL101_04_rfbC,97.838%
GCF_000693375.1	Lam et al 2021	NCBI_refseq	USA	2010	human	blood	human_blood_bone_sterile	SAMN02581321	Klebsiella pneumoniae	strong	13	2035489	2809273	5956691	yes (40140)	ambiguous_bases	ST258	O1/O2v2	O2afg	Very high	NA	1	0.9837	0 bp	10 / 10 (100%)	O1/O2v2_01_wzm,100.0%;O1/O2v2_02_wzt,99.19%;O1/O2v2_03_wbbM,98.418%;O1/O2v2_04_glf,98.961%;O1/O2v2_05_wbbN,98.993%;O1/O2v2_06_wbbO,99.469%;O1/O2v2_07_kfoC,99.007%;O1/O2v2_08_gmlC,97.331%;O1/O2v2_09_gmlB,99.388%;O1/O2v2_10_gmlA,100.0%	NA	0	NA	0 / 10 (0%)	NA	4	O12_01_rfbB,98.31%;OL101_03_rfbD,98.99%;OL101_02_rfbA,98.276%;OL101_04_rfbC,97.838%
GCF_000693435.1	Lam et al 2021	NCBI_refseq	USA	2012	human	blood	human_blood_bone_sterile	SAMN02581325	Klebsiella pneumoniae	strong	10	1892425	2030553	5888406	yes (24033)	ambiguous_bases	ST258	O1/O2v2	O2afg	Very high	NA	1	0.9838	0 bp	10 / 10 (100%)	O1/O2v2_01_wzm,100.0%;O1/O2v2_02_wzt,99.19%;O1/O2v2_03_wbbM,98.576%;O1/O2v2_04_glf,98.961%;O1/O2v2_05_wbbN,98.993%;O1/O2v2_06_wbbO,99.469%;O1/O2v2_07_kfoC,99.007%;O1/O2v2_08_gmlC,97.331%;O1/O2v2_09_gmlB,99.388%;O1/O2v2_10_gmlA,100.0%	NA	0	NA	0 / 10 (0%)	NA	4	O12_01_rfbB,98.31%;OL101_03_rfbD,98.99%;OL101_02_rfbA,98.276%;OL101_04_rfbC,97.838%
GCF_000693475.1	Lam et al 2021	NCBI_refseq	USA	2013	human	blood	human_blood_bone_sterile	SAMN02581327	Klebsiella pneumoniae	strong	11	5188512	5188512	5858733	yes (24222)	ambiguous_bases	ST258	O1/O2v2	O2afg	Very high	NA	1	0.9838	0 bp	10 / 10 (100%)	O1/O2v2_01_wzm,100.0%;O1/O2v2_02_wzt,99.19%;O1/O2v2_03_wbbM,98.576%;O1/O2v2_04_glf,98.961%;O1/O2v2_05_wbbN,98.993%;O1/O2v2_06_wbbO,99.469%;O1/O2v2_07_kfoC,99.007%;O1/O2v2_08_gmlC,97.331%;O1/O2v2_09_gmlB,99.388%;O1/O2v2_10_gmlA,100.0%	NA	0	NA	0 / 10 (0%)	NA	4	O12_01_rfbB,98.31%;OL101_03_rfbD,98.99%;OL101_02_rfbA,98.276%;OL101_04_rfbC,97.838%
GCF_000693635.1	Lam et al 2021	NCBI_refseq	USA	2013	human	blood	human_blood_bone_sterile	SAMN02581335	Klebsiella pneumoniae	strong	15	1298885	2897810	5915916	yes (42219)	ambiguous_bases	ST258	O1/O2v2	O2afg	Very high	NA	1	0.9838	0 bp	10 / 10 (100%)	O1/O2v2_01_wzm,100.0%;O1/O2v2_02_wzt,99.19%;O1/O2v2_03_wbbM,98.576%;O1/O2v2_04_glf,98.961%;O1/O2v2_05_wbbN,98.993%;O1/O2v2_06_wbbO,99.469%;O1/O2v2_07_kfoC,99.007%;O1/O2v2_08_gmlC,97.331%;O1/O2v2_09_gmlB,99.388%;O1/O2v2_10_gmlA,100.0%	NA	0	NA	0 / 10 (0%)	NA	4	O12_01_rfbB,98.31%;OL101_03_rfbD,98.99%;OL101_02_rfbA,98.276%;OL101_04_rfbC,97.838%
GCF_000693715.1	Lam et al 2021	NCBI_refseq	USA	2013	human	blood	human_blood_bone_sterile	SAMN02581339	Klebsiella pneumoniae	strong	11	3381055	3381055	5901948	yes (51783)	ambiguous_bases	ST258	O1/O2v2	O2afg	Very high	NA	1	0.9838	0 bp	10 / 10 (100%)	O1/O2v2_01_wzm,100.0%;O1/O2v2_02_wzt,99.19%;O1/O2v2_03_wbbM,98.576%;O1/O2v2_04_glf,98.961%;O1/O2v2_05_wbbN,98.993%;O1/O2v2_06_wbbO,99.469%;O1/O2v2_07_kfoC,99.007%;O1/O2v2_08_gmlC,97.331%;O1/O2v2_09_gmlB,99.388%;O1/O2v2_10_gmlA,100.0%	NA	0	NA	0 / 10 (0%)	NA	4	O12_01_rfbB,98.31%;OL101_03_rfbD,98.99%;OL101_02_rfbA,98.276%;OL101_04_rfbC,97.838%
GCF_000694015.1	Lam et al 2021	NCBI_refseq	USA	2013	human	blood	human_blood_bone_sterile	SAMN02581356	Klebsiella pneumoniae	strong	5	5577199	5577199	5911130	yes (70746)	ambiguous_bases	ST258	O1/O2v2	O2afg	Very high	NA	1	0.9838	0 bp	10 / 10 (100%)	O1/O2v2_01_wzm,100.0%;O1/O2v2_02_wzt,99.19%;O1/O2v2_03_wbbM,98.576%;O1/O2v2_04_glf,98.961%;O1/O2v2_05_wbbN,98.993%;O1/O2v2_06_wbbO,99.469%;O1/O2v2_07_kfoC,99.007%;O1/O2v2_08_gmlC,97.331%;O1/O2v2_09_gmlB,99.388%;O1/O2v2_10_gmlA,100.0%	NA	0	NA	0 / 10 (0%)	NA	4	O12_01_rfbB,98.31%;OL101_03_rfbD,98.99%;OL101_02_rfbA,98.276%;OL101_04_rfbC,97.838%
GCF_000694035.1	Lam et al 2021	NCBI_refseq	USA	2013	human	blood	human_blood_bone_sterile	SAMN02581357	Klebsiella pneumoniae	strong	4	5557345	5557345	5966225	yes (34364)	ambiguous_bases	ST258	O1/O2v2	O2afg	Very high	NA	1	0.9838	0 bp	10 / 10 (100%)	O1/O2v2_01_wzm,100.0%;O1/O2v2_02_wzt,99.19%;O1/O2v2_03_wbbM,98.576%;O1/O2v2_04_glf,98.961%;O1/O2v2_05_wbbN,98.993%;O1/O2v2_06_wbbO,99.469%;O1/O2v2_07_kfoC,99.007%;O1/O2v2_08_gmlC,97.331%;O1/O2v2_09_gmlB,99.388%;O1/O2v2_10_gmlA,100.0%	NA	0	NA	0 / 10 (0%)	NA	4	O12_01_rfbB,98.31%;OL101_03_rfbD,98.99%;OL101_02_rfbA,98.276%;OL101_04_rfbC,97.838%
GCF_009661575.1	Lam et al 2021	NCBI_refseq	Russia	2017	human	blood	human_blood_bone_sterile	SAMN13153750	Klebsiella pneumoniae	strong	85	200903	459580	5508632	yes (130)	ambiguous_bases	ST23	O1/O2v2	O2afg	High	-	1	0.9862	+778 bp	8 / 10 (80%)	O1/O2v2_01_wzm,100.0%;O1/O2v2_02_wzt,99.19%;O1/O2v2_04_glf,98.961%;O1/O2v2_05_wbbN,98.993%;O1/O2v2_06_wbbO,99.204%;O1/O2v2_07_kfoC,99.256%;O1/O2v2_09_gmlB,99.083%;O1/O2v2_10_gmlA,100.0%	O1/O2v2_03_wbbM;O1/O2v2_08_gmlC	0	NA	0 / 10 (0%)	NA	2	O3b_01_manC,100.0%;O3/O3a_02_manB,98.904%
GCF_009661175.1	Lam et al 2021	NCBI_refseq	Russia	2018	human	blood	human_blood_bone_sterile	SAMN13153764	Klebsiella pneumoniae	strong	106	280687	516846	5910781	yes (600)	ambiguous_bases	ST307	O1/O2v2	O2afg	Good	?-	1	0.9845	n/a	8 / 10 (80%)	O1/O2v2_01_wzm,100.0%;O1/O2v2_02_wzt,99.19%;O1/O2v2_03_wbbM,98.576%;O1/O2v2_05_wbbN,98.993%;O1/O2v2_06_wbbO,99.469%;O1/O2v2_07_kfoC,98.759%;O1/O2v2_08_gmlC,97.331%;O1/O2v2_10_gmlA,100.0%	O1/O2v2_04_glf;O1/O2v2_09_gmlB	0	NA	0 / 10 (0%)	NA	0	NA
GCF_009661255.1	Lam et al 2021	NCBI_refseq	Russia	2017	human	blood	human_blood_bone_sterile	SAMN13153734	Klebsiella pneumoniae	strong	340	141817	288747	5774058	yes (805)	ambiguous_bases	ST453	O1/O2v2	O2afg	Very high	NA	1	0.9835	0 bp	10 / 10 (100%)	O1/O2v2_01_wzm,100.0%;O1/O2v2_02_wzt,99.19%;O1/O2v2_03_wbbM,99.209%;O1/O2v2_04_glf,98.701%;O1/O2v2_05_wbbN,98.322%;O1/O2v2_06_wbbO,99.469%;O1/O2v2_07_kfoC,98.511%;O1/O2v2_08_gmlC,97.947%;O1/O2v2_09_gmlB,99.388%;O1/O2v2_10_gmlA,100.0%	NA	0	NA	0 / 10 (0%)	NA	0	NA
GCF_002184505.2	Lam et al 2021	NCBI_refseq	USA	2014	human	blood	human_blood_bone_sterile	SAMN06812667	Klebsiella pneumoniae	strong	121	129666	439055	5615728	no	-	ST258	O1/O2v2	O2afg	Very high	NA	1	0.9838	0 bp	10 / 10 (100%)	O1/O2v2_01_wzm,100.0%;O1/O2v2_02_wzt,99.19%;O1/O2v2_03_wbbM,98.576%;O1/O2v2_04_glf,98.961%;O1/O2v2_05_wbbN,98.993%;O1/O2v2_06_wbbO,99.469%;O1/O2v2_07_kfoC,99.007%;O1/O2v2_08_gmlC,97.331%;O1/O2v2_09_gmlB,99.388%;O1/O2v2_10_gmlA,100.0%	NA	0	NA	0 / 10 (0%)	NA	4	O12_01_rfbB,98.31%;OL101_03_rfbD,98.99%;OL101_02_rfbA,98.276%;OL101_04_rfbC,97.838%
GCF_002184515.2	Lam et al 2021	NCBI_refseq	USA	2016	human	blood	human_blood_bone_sterile	SAMN06812666	Klebsiella pneumoniae	strong	136	130530	448549	5686844	no	-	ST258	O1/O2v2	O2afg	Very high	NA	1	0.9838	0 bp	10 / 10 (100%)	O1/O2v2_01_wzm,100.0%;O1/O2v2_02_wzt,99.19%;O1/O2v2_03_wbbM,98.576%;O1/O2v2_04_glf,98.961%;O1/O2v2_05_wbbN,98.993%;O1/O2v2_06_wbbO,99.469%;O1/O2v2_07_kfoC,99.007%;O1/O2v2_08_gmlC,97.331%;O1/O2v2_09_gmlB,99.388%;O1/O2v2_10_gmlA,100.0%	NA	0	NA	0 / 10 (0%)	NA	4	O12_01_rfbB,98.31%;OL101_03_rfbD,98.99%;OL101_02_rfbA,98.276%;OL101_04_rfbC,97.838%
GCF_002184415.2	Lam et al 2021	NCBI_refseq	USA	2015	human	blood	human_blood_bone_sterile	SAMN06812665	Klebsiella pneumoniae	strong	135	137317	331103	5609009	no	-	ST258	O1/O2v2	O2afg	Very high	NA	1	0.9838	0 bp	10 / 10 (100%)	O1/O2v2_01_wzm,100.0%;O1/O2v2_02_wzt,99.19%;O1/O2v2_03_wbbM,98.576%;O1/O2v2_04_glf,98.961%;O1/O2v2_05_wbbN,98.993%;O1/O2v2_06_wbbO,99.469%;O1/O2v2_07_kfoC,99.007%;O1/O2v2_08_gmlC,97.331%;O1/O2v2_09_gmlB,99.388%;O1/O2v2_10_gmlA,100.0%	NA	0	NA	0 / 10 (0%)	NA	4	O12_01_rfbB,98.31%;OL101_03_rfbD,98.99%;OL101_02_rfbA,98.276%;OL101_04_rfbC,97.838%
GCF_002184395.2	Lam et al 2021	NCBI_refseq	USA	2015	human	blood	human_blood_bone_sterile	SAMN06812664	Klebsiella pneumoniae	strong	90	146314	316035	5397371	no	-	ST258	O1/O2v2	O2afg	Very high	NA	1	0.9848	0 bp	10 / 10 (100%)	O1/O2v2_01_wzm,100.0%;O1/O2v2_02_wzt,99.19%;O1/O2v2_03_wbbM,98.734%;O1/O2v2_04_glf,99.74%;O1/O2v2_05_wbbN,98.322%;O1/O2v2_06_wbbO,99.204%;O1/O2v2_07_kfoC,99.007%;O1/O2v2_08_gmlC,97.331%;O1/O2v2_09_gmlB,99.388%;O1/O2v2_10_gmlA,100.0%	NA	0	NA	0 / 10 (0%)	NA	0	NA
GCF_002186055.2	Lam et al 2021	NCBI_refseq	USA	2014	human	blood	human_blood_bone_sterile	SAMN06812662	Klebsiella pneumoniae	strong	118	129689	547771	5637506	no	-	ST258	O1/O2v2	O2afg	Very high	NA	1	0.9838	0 bp	10 / 10 (100%)	O1/O2v2_01_wzm,100.0%;O1/O2v2_02_wzt,99.19%;O1/O2v2_03_wbbM,98.576%;O1/O2v2_04_glf,98.961%;O1/O2v2_05_wbbN,98.993%;O1/O2v2_06_wbbO,99.469%;O1/O2v2_07_kfoC,99.007%;O1/O2v2_08_gmlC,97.331%;O1/O2v2_09_gmlB,99.388%;O1/O2v2_10_gmlA,100.0%	NA	0	NA	0 / 10 (0%)	NA	4	O12_01_rfbB,98.31%;OL101_03_rfbD,98.99%;OL101_02_rfbA,98.276%;OL101_04_rfbC,97.838%
GCF_002185465.2	Lam et al 2021	NCBI_refseq	USA	2014	human	blood	human_blood_bone_sterile	SAMN06812661	Klebsiella pneumoniae	strong	93	149534	313590	5607909	no	-	ST258	O1/O2v2	O2afg	High	-	1	0.9836	+1 bp	9 / 10 (90%)	O1/O2v2_01_wzm,100.0%;O1/O2v2_02_wzt,99.19%;O1/O2v2_03_wbbM,98.576%;O1/O2v2_04_glf,98.961%;O1/O2v2_05_wbbN,98.993%;O1/O2v2_06_wbbO,99.469%;O1/O2v2_08_gmlC,97.331%;O1/O2v2_09_gmlB,99.388%;O1/O2v2_10_gmlA,100.0%	O1/O2v2_07_kfoC	0	NA	0 / 10 (0%)	NA	4	O12_01_rfbB,98.31%;OL101_03_rfbD,98.99%;OL101_02_rfbA,98.276%;OL101_04_rfbC,97.838%
GCF_002184915.2	Lam et al 2021	NCBI_refseq	USA	2014	human	blood	human_blood_bone_sterile	SAMN06812660	Klebsiella pneumoniae	strong	74	203194	386641	5486990	no	-	ST307	O1/O2v2	O2afg	Very high	NA	1	0.9844	0 bp	10 / 10 (100%)	O1/O2v2_01_wzm,100.0%;O1/O2v2_02_wzt,99.19%;O1/O2v2_03_wbbM,98.576%;O1/O2v2_04_glf,98.961%;O1/O2v2_05_wbbN,98.658%;O1/O2v2_06_wbbO,99.469%;O1/O2v2_07_kfoC,98.759%;O1/O2v2_08_gmlC,97.331%;O1/O2v2_09_gmlB,99.388%;O1/O2v2_10_gmlA,100.0%	NA	0	NA	0 / 10 (0%)	NA	0	NA
GCF_002184875.2	Lam et al 2021	NCBI_refseq	USA	2014	human	blood	human_blood_bone_sterile	SAMN06812659	Klebsiella pneumoniae	strong	103	172895	455450	5527084	no	-	ST258	O1/O2v2	O2afg	Very high	NA	1	0.9848	0 bp	10 / 10 (100%)	O1/O2v2_01_wzm,100.0%;O1/O2v2_02_wzt,99.19%;O1/O2v2_03_wbbM,98.734%;O1/O2v2_04_glf,99.74%;O1/O2v2_05_wbbN,98.322%;O1/O2v2_06_wbbO,99.204%;O1/O2v2_07_kfoC,99.007%;O1/O2v2_08_gmlC,97.331%;O1/O2v2_09_gmlB,99.388%;O1/O2v2_10_gmlA,100.0%	NA	0	NA	0 / 10 (0%)	NA	0	NA
GCF_002186015.2	Lam et al 2021	NCBI_refseq	USA	2014	human	blood	human_blood_bone_sterile	SAMN06812657	Klebsiella pneumoniae	strong	132	139337	671840	5656138	no	-	ST258	O1/O2v2	O2afg	Very high	NA	1	0.9838	0 bp	10 / 10 (100%)	O1/O2v2_01_wzm,100.0%;O1/O2v2_02_wzt,99.19%;O1/O2v2_03_wbbM,98.576%;O1/O2v2_04_glf,98.961%;O1/O2v2_05_wbbN,98.993%;O1/O2v2_06_wbbO,99.469%;O1/O2v2_07_kfoC,99.007%;O1/O2v2_08_gmlC,97.331%;O1/O2v2_09_gmlB,99.388%;O1/O2v2_10_gmlA,100.0%	NA	0	NA	0 / 10 (0%)	NA	4	O12_01_rfbB,98.31%;OL101_03_rfbD,98.99%;OL101_02_rfbA,98.276%;OL101_04_rfbC,97.838%
GCF_002186005.2	Lam et al 2021	NCBI_refseq	USA	2014	human	blood	human_blood_bone_sterile	SAMN06812655	Klebsiella pneumoniae	strong	110	211002	415122	5580584	no	-	ST307	O1/O2v2	O2afg	Very high	NA	1	0.9845	0 bp	10 / 10 (100%)	O1/O2v2_01_wzm,100.0%;O1/O2v2_02_wzt,99.19%;O1/O2v2_03_wbbM,98.576%;O1/O2v2_04_glf,98.961%;O1/O2v2_05_wbbN,98.993%;O1/O2v2_06_wbbO,99.469%;O1/O2v2_07_kfoC,98.759%;O1/O2v2_08_gmlC,97.331%;O1/O2v2_09_gmlB,99.388%;O1/O2v2_10_gmlA,100.0%	NA	0	NA	0 / 10 (0%)	NA	0	NA
GCF_002184825.2	Lam et al 2021	NCBI_refseq	USA	2014	human	blood	human_blood_bone_sterile	SAMN06812654	Klebsiella pneumoniae	strong	133	139046	270369	5559430	no	-	ST258	O1/O2v2	O2afg	Very high	NA	1	0.9848	0 bp	10 / 10 (100%)	O1/O2v2_01_wzm,100.0%;O1/O2v2_02_wzt,99.19%;O1/O2v2_03_wbbM,98.734%;O1/O2v2_04_glf,99.74%;O1/O2v2_05_wbbN,98.322%;O1/O2v2_06_wbbO,99.204%;O1/O2v2_07_kfoC,99.007%;O1/O2v2_08_gmlC,97.331%;O1/O2v2_09_gmlB,99.388%;O1/O2v2_10_gmlA,100.0%	NA	0	NA	0 / 10 (0%)	NA	0	NA
GCF_002184795.2	Lam et al 2021	NCBI_refseq	USA	2015	human	blood	human_blood_bone_sterile	SAMN06812653	Klebsiella pneumoniae	strong	99	144539	671161	5568075	no	-	ST258	O1/O2v2	O2afg	Very high	NA	1	0.9838	0 bp	10 / 10 (100%)	O1/O2v2_01_wzm,100.0%;O1/O2v2_02_wzt,99.19%;O1/O2v2_03_wbbM,98.576%;O1/O2v2_04_glf,98.961%;O1/O2v2_05_wbbN,98.993%;O1/O2v2_06_wbbO,99.469%;O1/O2v2_07_kfoC,99.007%;O1/O2v2_08_gmlC,97.331%;O1/O2v2_09_gmlB,99.388%;O1/O2v2_10_gmlA,100.0%	NA	0	NA	0 / 10 (0%)	NA	4	O12_01_rfbB,98.31%;OL101_03_rfbD,98.99%;OL101_02_rfbA,98.276%;OL101_04_rfbC,97.838%
GCF_002184785.2	Lam et al 2021	NCBI_refseq	USA	2015	human	blood	human_blood_bone_sterile	SAMN06812652	Klebsiella pneumoniae	strong	95	154743	326702	5344429	no	-	ST258	O1/O2v2	O2afg	Very high	NA	1	0.9848	0 bp	10 / 10 (100%)	O1/O2v2_01_wzm,100.0%;O1/O2v2_02_wzt,99.19%;O1/O2v2_03_wbbM,98.734%;O1/O2v2_04_glf,99.74%;O1/O2v2_05_wbbN,98.322%;O1/O2v2_06_wbbO,99.204%;O1/O2v2_07_kfoC,99.007%;O1/O2v2_08_gmlC,97.331%;O1/O2v2_09_gmlB,99.388%;O1/O2v2_10_gmlA,100.0%	NA	0	NA	0 / 10 (0%)	NA	0	NA
GCF_002185425.2	Lam et al 2021	NCBI_refseq	USA	2015	human	blood	human_blood_bone_sterile	SAMN06812650	Klebsiella pneumoniae	strong	122	144383	543616	5745129	no	-	ST258	O1/O2v2	O2afg	Very high	NA	1	0.9838	0 bp	10 / 10 (100%)	O1/O2v2_01_wzm,100.0%;O1/O2v2_02_wzt,99.19%;O1/O2v2_03_wbbM,98.576%;O1/O2v2_04_glf,98.961%;O1/O2v2_05_wbbN,98.993%;O1/O2v2_06_wbbO,99.469%;O1/O2v2_07_kfoC,99.007%;O1/O2v2_08_gmlC,97.331%;O1/O2v2_09_gmlB,99.388%;O1/O2v2_10_gmlA,100.0%	NA	0	NA	0 / 10 (0%)	NA	4	O12_01_rfbB,98.31%;OL101_03_rfbD,98.99%;OL101_02_rfbA,98.276%;OL101_04_rfbC,97.838%
GCF_002184755.2	Lam et al 2021	NCBI_refseq	USA	2014	human	blood	human_blood_bone_sterile	SAMN06812648	Klebsiella pneumoniae	strong	94	154418	388582	5391924	no	-	ST258	O1/O2v2	O2afg	Very high	NA	1	0.9848	0 bp	10 / 10 (100%)	O1/O2v2_01_wzm,100.0%;O1/O2v2_02_wzt,99.19%;O1/O2v2_03_wbbM,98.734%;O1/O2v2_04_glf,99.74%;O1/O2v2_05_wbbN,98.322%;O1/O2v2_06_wbbO,99.204%;O1/O2v2_07_kfoC,99.007%;O1/O2v2_08_gmlC,97.331%;O1/O2v2_09_gmlB,99.388%;O1/O2v2_10_gmlA,100.0%	NA	0	NA	0 / 10 (0%)	NA	0	NA
GCF_002185405.2	Lam et al 2021	NCBI_refseq	USA	2015	human	blood	human_blood_bone_sterile	SAMN06812644	Klebsiella pneumoniae	strong	129	199274	523098	5636159	no	-	ST11	O1/O2v2	O2afg	Very high	NA	1	0.9844	0 bp	10 / 10 (100%)	O1/O2v2_01_wzm,99.609%;O1/O2v2_02_wzt,99.19%;O1/O2v2_03_wbbM,98.576%;O1/O2v2_04_glf,99.221%;O1/O2v2_05_wbbN,98.322%;O1/O2v2_06_wbbO,99.735%;O1/O2v2_07_kfoC,98.759%;O1/O2v2_08_gmlC,97.947%;O1/O2v2_09_gmlB,99.083%;O1/O2v2_10_gmlA,100.0%	NA	0	NA	0 / 10 (0%)	NA	0	NA
GCF_002185915.2	Lam et al 2021	NCBI_refseq	USA	2015	human	blood	human_blood_bone_sterile	SAMN06812643	Klebsiella pneumoniae	strong	107	158073	398223	5434680	no	-	ST258	O1/O2v2	O2afg	Very high	NA	1	0.9848	0 bp	10 / 10 (100%)	O1/O2v2_01_wzm,100.0%;O1/O2v2_02_wzt,99.19%;O1/O2v2_03_wbbM,98.734%;O1/O2v2_04_glf,99.74%;O1/O2v2_05_wbbN,98.322%;O1/O2v2_06_wbbO,99.204%;O1/O2v2_07_kfoC,99.007%;O1/O2v2_08_gmlC,97.331%;O1/O2v2_09_gmlB,99.388%;O1/O2v2_10_gmlA,100.0%	NA	0	NA	0 / 10 (0%)	NA	0	NA
GCF_002185385.2	Lam et al 2021	NCBI_refseq	USA	2015	human	blood	human_blood_bone_sterile	SAMN06812642	Klebsiella pneumoniae	strong	146	131227	270316	5525867	no	-	ST258	O1/O2v2	O2afg	Very high	NA	1	0.9848	0 bp	10 / 10 (100%)	O1/O2v2_01_wzm,100.0%;O1/O2v2_02_wzt,99.19%;O1/O2v2_03_wbbM,98.734%;O1/O2v2_04_glf,99.74%;O1/O2v2_05_wbbN,98.322%;O1/O2v2_06_wbbO,99.204%;O1/O2v2_07_kfoC,99.007%;O1/O2v2_08_gmlC,97.331%;O1/O2v2_09_gmlB,99.388%;O1/O2v2_10_gmlA,100.0%	NA	0	NA	0 / 10 (0%)	NA	0	NA
GCF_002185905.2	Lam et al 2021	NCBI_refseq	USA	2015	human	blood	human_blood_bone_sterile	SAMN06812640	Klebsiella pneumoniae	strong	134	154743	384689	5482049	no	-	ST258	O1/O2v2	O2afg	Very high	NA	1	0.9847	0 bp	10 / 10 (100%)	O1/O2v2_01_wzm,99.609%;O1/O2v2_02_wzt,99.19%;O1/O2v2_03_wbbM,98.734%;O1/O2v2_04_glf,99.74%;O1/O2v2_05_wbbN,98.322%;O1/O2v2_06_wbbO,99.204%;O1/O2v2_07_kfoC,99.007%;O1/O2v2_08_gmlC,97.331%;O1/O2v2_09_gmlB,99.388%;O1/O2v2_10_gmlA,100.0%	NA	0	NA	0 / 10 (0%)	NA	0	NA
GCF_002185885.2	Lam et al 2021	NCBI_refseq	USA	2013	human	blood	human_blood_bone_sterile	SAMN06812639	Klebsiella pneumoniae	strong	50	297300	1168257	5305175	no	-	ST22	O1/O2v2	O2afg	Very high	NA	1	0.9844	0 bp	10 / 10 (100%)	O1/O2v2_01_wzm,100.0%;O1/O2v2_02_wzt,99.19%;O1/O2v2_03_wbbM,98.576%;O1/O2v2_04_glf,98.961%;O1/O2v2_05_wbbN,98.658%;O1/O2v2_06_wbbO,99.204%;O1/O2v2_07_kfoC,98.759%;O1/O2v2_08_gmlC,97.331%;O1/O2v2_09_gmlB,99.388%;O1/O2v2_10_gmlA,100.0%	NA	0	NA	0 / 10 (0%)	NA	4	O12_01_rfbB,98.028%;OL101_03_rfbD,98.653%;OL101_02_rfbA,97.917%;OL101_04_rfbC,97.297%
GCF_002185355.2	Lam et al 2021	NCBI_refseq	USA	2015	human	blood	human_blood_bone_sterile	SAMN06812638	Klebsiella pneumoniae	strong	116	181251	523098	5630587	no	-	ST11	O1/O2v2	O2afg	Very high	NA	1	0.9844	0 bp	10 / 10 (100%)	O1/O2v2_01_wzm,99.609%;O1/O2v2_02_wzt,99.19%;O1/O2v2_03_wbbM,98.576%;O1/O2v2_04_glf,99.221%;O1/O2v2_05_wbbN,98.322%;O1/O2v2_06_wbbO,99.735%;O1/O2v2_07_kfoC,98.759%;O1/O2v2_08_gmlC,97.947%;O1/O2v2_09_gmlB,99.083%;O1/O2v2_10_gmlA,100.0%	NA	0	NA	0 / 10 (0%)	NA	0	NA
GCF_002184715.2	Lam et al 2021	NCBI_refseq	USA	2015	human	blood	human_blood_bone_sterile	SAMN06812637	Klebsiella pneumoniae	strong	88	137798	398224	5375641	no	-	ST258	O1/O2v2	O2afg	Very high	NA	1	0.9848	0 bp	10 / 10 (100%)	O1/O2v2_01_wzm,100.0%;O1/O2v2_02_wzt,99.19%;O1/O2v2_03_wbbM,98.734%;O1/O2v2_04_glf,99.74%;O1/O2v2_05_wbbN,98.322%;O1/O2v2_06_wbbO,99.204%;O1/O2v2_07_kfoC,99.007%;O1/O2v2_08_gmlC,97.331%;O1/O2v2_09_gmlB,99.388%;O1/O2v2_10_gmlA,100.0%	NA	0	NA	0 / 10 (0%)	NA	0	NA
GCF_002184705.2	Lam et al 2021	NCBI_refseq	USA	2015	human	blood	human_blood_bone_sterile	SAMN06812635	Klebsiella pneumoniae	strong	124	144539	449164	5618648	no	-	ST258	O1/O2v2	O2afg	Very high	NA	1	0.9838	0 bp	10 / 10 (100%)	O1/O2v2_01_wzm,100.0%;O1/O2v2_02_wzt,99.19%;O1/O2v2_03_wbbM,98.576%;O1/O2v2_04_glf,98.961%;O1/O2v2_05_wbbN,98.993%;O1/O2v2_06_wbbO,99.469%;O1/O2v2_07_kfoC,99.007%;O1/O2v2_08_gmlC,97.331%;O1/O2v2_09_gmlB,99.388%;O1/O2v2_10_gmlA,100.0%	NA	0	NA	0 / 10 (0%)	NA	4	O12_01_rfbB,98.31%;OL101_03_rfbD,98.99%;OL101_02_rfbA,98.276%;OL101_04_rfbC,97.838%
GCF_002185815.2	Lam et al 2021	NCBI_refseq	USA	2016	human	blood	human_blood_bone_sterile	SAMN06812634	Klebsiella pneumoniae	strong	126	137513	449164	5620021	no	-	ST258	O1/O2v2	O2afg	Very high	NA	1	0.9838	0 bp	10 / 10 (100%)	O1/O2v2_01_wzm,100.0%;O1/O2v2_02_wzt,99.19%;O1/O2v2_03_wbbM,98.576%;O1/O2v2_04_glf,98.961%;O1/O2v2_05_wbbN,98.993%;O1/O2v2_06_wbbO,99.469%;O1/O2v2_07_kfoC,99.007%;O1/O2v2_08_gmlC,97.331%;O1/O2v2_09_gmlB,99.388%;O1/O2v2_10_gmlA,100.0%	NA	0	NA	0 / 10 (0%)	NA	4	O12_01_rfbB,98.31%;OL101_03_rfbD,98.99%;OL101_02_rfbA,98.276%;OL101_04_rfbC,97.838%
GCF_002185565.2	Lam et al 2021	NCBI_refseq	USA	2013	human	blood	human_blood_bone_sterile	SAMN06812632	Klebsiella pneumoniae	strong	112	154743	487674	5395628	no	-	ST258	O1/O2v2	O2afg	Very high	NA	1	0.9848	0 bp	10 / 10 (100%)	O1/O2v2_01_wzm,100.0%;O1/O2v2_02_wzt,99.19%;O1/O2v2_03_wbbM,98.734%;O1/O2v2_04_glf,99.74%;O1/O2v2_05_wbbN,98.322%;O1/O2v2_06_wbbO,99.204%;O1/O2v2_07_kfoC,99.007%;O1/O2v2_08_gmlC,97.331%;O1/O2v2_09_gmlB,99.388%;O1/O2v2_10_gmlA,100.0%	NA	0	NA	0 / 10 (0%)	NA	0	NA
GCF_002186095.2	Lam et al 2021	NCBI_refseq	USA	2013	human	blood	human_blood_bone_sterile	SAMN06812631	Klebsiella pneumoniae	strong	91	149643	671434	5522327	no	-	ST258	O1/O2v2	O2afg	Very high	NA	1	0.9838	0 bp	10 / 10 (100%)	O1/O2v2_01_wzm,100.0%;O1/O2v2_02_wzt,99.19%;O1/O2v2_03_wbbM,98.576%;O1/O2v2_04_glf,98.961%;O1/O2v2_05_wbbN,98.993%;O1/O2v2_06_wbbO,99.469%;O1/O2v2_07_kfoC,99.007%;O1/O2v2_08_gmlC,97.331%;O1/O2v2_09_gmlB,99.388%;O1/O2v2_10_gmlA,100.0%	NA	0	NA	0 / 10 (0%)	NA	4	O12_01_rfbB,98.31%;OL101_03_rfbD,98.99%;OL101_02_rfbA,98.276%;OL101_04_rfbC,97.838%
GCF_002185555.2	Lam et al 2021	NCBI_refseq	USA	2014	human	blood	human_blood_bone_sterile	SAMN06812630	Klebsiella pneumoniae	strong	100	133500	543751	5530793	no	-	ST258	O1/O2v2	O2afg	Very high	NA	1	0.9838	0 bp	10 / 10 (100%)	O1/O2v2_01_wzm,100.0%;O1/O2v2_02_wzt,99.19%;O1/O2v2_03_wbbM,98.576%;O1/O2v2_04_glf,98.961%;O1/O2v2_05_wbbN,98.993%;O1/O2v2_06_wbbO,99.469%;O1/O2v2_07_kfoC,99.007%;O1/O2v2_08_gmlC,97.331%;O1/O2v2_09_gmlB,99.388%;O1/O2v2_10_gmlA,100.0%	NA	0	NA	0 / 10 (0%)	NA	4	O12_01_rfbB,98.31%;OL101_03_rfbD,98.99%;OL101_02_rfbA,98.276%;OL101_04_rfbC,97.838%
GCF_002184945.2	Lam et al 2021	NCBI_refseq	USA	2014	human	blood	human_blood_bone_sterile	SAMN06812629	Klebsiella pneumoniae	strong	78	157572	290207	5353242	no	-	ST258	O1/O2v2	O2afg	Very high	NA	1	0.9848	0 bp	10 / 10 (100%)	O1/O2v2_01_wzm,100.0%;O1/O2v2_02_wzt,99.19%;O1/O2v2_03_wbbM,98.734%;O1/O2v2_04_glf,99.74%;O1/O2v2_05_wbbN,98.322%;O1/O2v2_06_wbbO,99.204%;O1/O2v2_07_kfoC,99.007%;O1/O2v2_08_gmlC,97.331%;O1/O2v2_09_gmlB,99.388%;O1/O2v2_10_gmlA,100.0%	NA	0	NA	0 / 10 (0%)	NA	0	NA
GCF_002185545.2	Lam et al 2021	NCBI_refseq	USA	2013	human	blood	human_blood_bone_sterile	SAMN06812628	Klebsiella pneumoniae	strong	120	150160	463004	5628597	no	-	ST258	O1/O2v2	O2afg	Very high	NA	1	0.9848	0 bp	10 / 10 (100%)	O1/O2v2_01_wzm,100.0%;O1/O2v2_02_wzt,99.19%;O1/O2v2_03_wbbM,98.734%;O1/O2v2_04_glf,99.74%;O1/O2v2_05_wbbN,98.322%;O1/O2v2_06_wbbO,99.204%;O1/O2v2_07_kfoC,99.007%;O1/O2v2_08_gmlC,97.331%;O1/O2v2_09_gmlB,99.388%;O1/O2v2_10_gmlA,100.0%	NA	0	NA	0 / 10 (0%)	NA	0	NA
GCF_002186085.2	Lam et al 2021	NCBI_refseq	USA	2013	human	blood	human_blood_bone_sterile	SAMN06812627	Klebsiella pneumoniae	strong	110	167749	671251	5636458	no	-	ST258	O1/O2v2	O2afg	Very high	NA	1	0.9837	0 bp	10 / 10 (100%)	O1/O2v2_01_wzm,100.0%;O1/O2v2_02_wzt,99.19%;O1/O2v2_03_wbbM,98.576%;O1/O2v2_04_glf,98.961%;O1/O2v2_05_wbbN,98.993%;O1/O2v2_06_wbbO,99.469%;O1/O2v2_07_kfoC,99.007%;O1/O2v2_08_gmlC,97.331%;O1/O2v2_09_gmlB,99.083%;O1/O2v2_10_gmlA,100.0%	NA	0	NA	0 / 10 (0%)	NA	4	O12_01_rfbB,98.31%;OL101_03_rfbD,98.99%;OL101_02_rfbA,98.276%;OL101_04_rfbC,97.838%
GCF_002185515.2	Lam et al 2021	NCBI_refseq	USA	2014	human	blood	human_blood_bone_sterile	SAMN06812626	Klebsiella pneumoniae	strong	135	129689	316563	5637304	no	-	ST3631	O1/O2v2	O2afg	Good	?-	1	0.9838	n/a	9 / 10 (90%)	O1/O2v2_01_wzm,100.0%;O1/O2v2_02_wzt,99.19%;O1/O2v2_03_wbbM,98.576%;O1/O2v2_04_glf,98.961%;O1/O2v2_05_wbbN,98.993%;O1/O2v2_06_wbbO,99.443%;O1/O2v2_07_kfoC,99.007%;O1/O2v2_08_gmlC,97.331%;O1/O2v2_10_gmlA,100.0%	O1/O2v2_09_gmlB	0	NA	0 / 10 (0%)	NA	4	O12_01_rfbB,98.31%;OL101_03_rfbD,98.99%;OL101_02_rfbA,98.276%;OL101_04_rfbC,97.838%
GCF_002186045.2	Lam et al 2021	NCBI_refseq	USA	2014	human	blood	human_blood_bone_sterile	SAMN06812625	Klebsiella pneumoniae	strong	122	150159	543218	5617545	no	-	ST258	O1/O2v2	O2afg	Very high	NA	1	0.9838	0 bp	10 / 10 (100%)	O1/O2v2_01_wzm,100.0%;O1/O2v2_02_wzt,99.19%;O1/O2v2_03_wbbM,98.576%;O1/O2v2_04_glf,98.961%;O1/O2v2_05_wbbN,98.993%;O1/O2v2_06_wbbO,99.469%;O1/O2v2_07_kfoC,99.007%;O1/O2v2_08_gmlC,97.331%;O1/O2v2_09_gmlB,99.388%;O1/O2v2_10_gmlA,100.0%	NA	0	NA	0 / 10 (0%)	NA	4	O12_01_rfbB,98.31%;OL101_03_rfbD,98.99%;OL101_02_rfbA,98.276%;OL101_04_rfbC,97.838%
GCF_002185125.2	Lam et al 2021	NCBI_refseq	USA	2013	human	blood	human_blood_bone_sterile	SAMN06812613	Klebsiella pneumoniae	strong	137	146314	398224	5552379	no	-	ST258	O1/O2v2	O2afg	Very high	NA	1	0.9848	0 bp	10 / 10 (100%)	O1/O2v2_01_wzm,100.0%;O1/O2v2_02_wzt,99.19%;O1/O2v2_03_wbbM,98.734%;O1/O2v2_04_glf,99.74%;O1/O2v2_05_wbbN,98.322%;O1/O2v2_06_wbbO,99.204%;O1/O2v2_07_kfoC,99.007%;O1/O2v2_08_gmlC,97.331%;O1/O2v2_09_gmlB,99.388%;O1/O2v2_10_gmlA,100.0%	NA	0	NA	0 / 10 (0%)	NA	0	NA
GCF_002185105.2	Lam et al 2021	NCBI_refseq	USA	2013	human	blood	human_blood_bone_sterile	SAMN06812612	Klebsiella pneumoniae	strong	107	144539	671340	5579126	no	-	ST258	O1/O2v2	O2afg	Very high	NA	1	0.9838	0 bp	10 / 10 (100%)	O1/O2v2_01_wzm,100.0%;O1/O2v2_02_wzt,99.19%;O1/O2v2_03_wbbM,98.576%;O1/O2v2_04_glf,98.961%;O1/O2v2_05_wbbN,98.993%;O1/O2v2_06_wbbO,99.469%;O1/O2v2_07_kfoC,99.007%;O1/O2v2_08_gmlC,97.331%;O1/O2v2_09_gmlB,99.388%;O1/O2v2_10_gmlA,100.0%	NA	0	NA	0 / 10 (0%)	NA	4	O12_01_rfbB,98.31%;OL101_03_rfbD,98.99%;OL101_02_rfbA,98.276%;OL101_04_rfbC,97.838%
GCF_002185705.2	Lam et al 2021	NCBI_refseq	USA	2013	human	blood	human_blood_bone_sterile	SAMN06812611	Klebsiella pneumoniae	strong	90	141978	398998	5580040	no	-	ST258	O1/O2v2	O2afg	Very high	NA	1	0.9838	0 bp	10 / 10 (100%)	O1/O2v2_01_wzm,100.0%;O1/O2v2_02_wzt,99.19%;O1/O2v2_03_wbbM,98.576%;O1/O2v2_04_glf,98.961%;O1/O2v2_05_wbbN,98.993%;O1/O2v2_06_wbbO,99.469%;O1/O2v2_07_kfoC,99.007%;O1/O2v2_08_gmlC,97.331%;O1/O2v2_09_gmlB,99.388%;O1/O2v2_10_gmlA,100.0%	NA	0	NA	0 / 10 (0%)	NA	4	O12_01_rfbB,98.31%;OL101_03_rfbD,98.99%;OL101_02_rfbA,98.276%;OL101_04_rfbC,97.838%
GCF_002186325.2	Lam et al 2021	NCBI_refseq	USA	2013	human	blood	human_blood_bone_sterile	SAMN06812610	Klebsiella pneumoniae	strong	122	137517	543498	5590375	no	-	ST258	O1/O2v2	O2afg	Very high	NA	1	0.9838	0 bp	10 / 10 (100%)	O1/O2v2_01_wzm,100.0%;O1/O2v2_02_wzt,99.19%;O1/O2v2_03_wbbM,98.576%;O1/O2v2_04_glf,98.961%;O1/O2v2_05_wbbN,98.993%;O1/O2v2_06_wbbO,99.469%;O1/O2v2_07_kfoC,99.007%;O1/O2v2_08_gmlC,97.331%;O1/O2v2_09_gmlB,99.388%;O1/O2v2_10_gmlA,100.0%	NA	0	NA	0 / 10 (0%)	NA	4	O12_01_rfbB,98.31%;OL101_03_rfbD,98.99%;OL101_02_rfbA,98.276%;OL101_04_rfbC,97.838%
GCF_002185655.2	Lam et al 2021	NCBI_refseq	USA	2013	human	blood	human_blood_bone_sterile	SAMN06812609	Klebsiella pneumoniae	strong	111	138896	388829	5517413	no	-	ST258	O1/O2v2	O2afg	Very high	NA	1	0.9848	0 bp	10 / 10 (100%)	O1/O2v2_01_wzm,100.0%;O1/O2v2_02_wzt,99.19%;O1/O2v2_03_wbbM,98.734%;O1/O2v2_04_glf,99.74%;O1/O2v2_05_wbbN,98.322%;O1/O2v2_06_wbbO,99.204%;O1/O2v2_07_kfoC,99.007%;O1/O2v2_08_gmlC,97.331%;O1/O2v2_09_gmlB,99.388%;O1/O2v2_10_gmlA,100.0%	NA	0	NA	0 / 10 (0%)	NA	0	NA
GCF_002185075.2	Lam et al 2021	NCBI_refseq	USA	2013	human	blood	human_blood_bone_sterile	SAMN06812608	Klebsiella pneumoniae	strong	130	126390	455318	5825981	no	-	ST258	O1/O2v2	O2afg	Very high	NA	1	0.9838	0 bp	10 / 10 (100%)	O1/O2v2_01_wzm,100.0%;O1/O2v2_02_wzt,99.19%;O1/O2v2_03_wbbM,98.576%;O1/O2v2_04_glf,98.961%;O1/O2v2_05_wbbN,98.993%;O1/O2v2_06_wbbO,99.469%;O1/O2v2_07_kfoC,99.007%;O1/O2v2_08_gmlC,97.331%;O1/O2v2_09_gmlB,99.388%;O1/O2v2_10_gmlA,100.0%	NA	0	NA	0 / 10 (0%)	NA	4	O12_01_rfbB,98.31%;OL101_03_rfbD,98.99%;OL101_02_rfbA,98.276%;OL101_04_rfbC,97.838%
GCF_002186275.2	Lam et al 2021	NCBI_refseq	USA	2013	human	blood	human_blood_bone_sterile	SAMN06812607	Klebsiella pneumoniae	strong	130	151333	455502	5629872	no	-	ST258	O1/O2v2	O2afg	Very high	NA	1	0.9838	0 bp	10 / 10 (100%)	O1/O2v2_01_wzm,100.0%;O1/O2v2_02_wzt,99.19%;O1/O2v2_03_wbbM,98.576%;O1/O2v2_04_glf,98.961%;O1/O2v2_05_wbbN,98.993%;O1/O2v2_06_wbbO,99.469%;O1/O2v2_07_kfoC,99.007%;O1/O2v2_08_gmlC,97.331%;O1/O2v2_09_gmlB,99.388%;O1/O2v2_10_gmlA,100.0%	NA	0	NA	0 / 10 (0%)	NA	4	O12_01_rfbB,98.31%;OL101_03_rfbD,98.99%;OL101_02_rfbA,98.276%;OL101_04_rfbC,97.838%
GCF_002186265.2	Lam et al 2021	NCBI_refseq	USA	2013	human	blood	human_blood_bone_sterile	SAMN06812606	Klebsiella pneumoniae	strong	91	172852	438919	5346018	no	-	ST258	O1/O2v2	O2afg	Very high	NA	1	0.9847	0 bp	10 / 10 (100%)	O1/O2v2_01_wzm,100.0%;O1/O2v2_02_wzt,99.19%;O1/O2v2_03_wbbM,98.418%;O1/O2v2_04_glf,98.701%;O1/O2v2_05_wbbN,97.987%;O1/O2v2_06_wbbO,99.469%;O1/O2v2_07_kfoC,98.511%;O1/O2v2_08_gmlC,97.536%;O1/O2v2_09_gmlB,99.083%;O1/O2v2_10_gmlA,100.0%	NA	0	NA	0 / 10 (0%)	NA	4	O12_01_rfbB,97.746%;OL101_03_rfbD,98.316%;OL101_02_rfbA,96.875%;O12_04_rfbC,95.676%
GCF_002185625.2	Lam et al 2021	NCBI_refseq	USA	2013	human	blood	human_blood_bone_sterile	SAMN06812605	Klebsiella pneumoniae	strong	95	132152	456064	5484458	no	-	ST258	O1/O2v2	O2afg	Very high	NA	1	0.9838	0 bp	10 / 10 (100%)	O1/O2v2_01_wzm,100.0%;O1/O2v2_02_wzt,99.19%;O1/O2v2_03_wbbM,98.576%;O1/O2v2_04_glf,98.961%;O1/O2v2_05_wbbN,98.993%;O1/O2v2_06_wbbO,99.469%;O1/O2v2_07_kfoC,99.007%;O1/O2v2_08_gmlC,97.331%;O1/O2v2_09_gmlB,99.388%;O1/O2v2_10_gmlA,100.0%	NA	0	NA	0 / 10 (0%)	NA	4	O12_01_rfbB,98.31%;OL101_03_rfbD,98.99%;OL101_02_rfbA,98.276%;OL101_04_rfbC,97.838%
GCF_002185665.2	Lam et al 2021	NCBI_refseq	USA	2013	human	blood	human_blood_bone_sterile	SAMN06812604	Klebsiella pneumoniae	strong	132	149712	455497	5675801	no	-	ST258	O1/O2v2	O2afg	Very high	NA	1	0.9838	0 bp	10 / 10 (100%)	O1/O2v2_01_wzm,100.0%;O1/O2v2_02_wzt,99.19%;O1/O2v2_03_wbbM,98.576%;O1/O2v2_04_glf,98.961%;O1/O2v2_05_wbbN,98.993%;O1/O2v2_06_wbbO,99.469%;O1/O2v2_07_kfoC,99.007%;O1/O2v2_08_gmlC,97.331%;O1/O2v2_09_gmlB,99.388%;O1/O2v2_10_gmlA,100.0%	NA	0	NA	0 / 10 (0%)	NA	4	O12_01_rfbB,98.31%;OL101_03_rfbD,98.99%;OL101_02_rfbA,98.276%;OL101_04_rfbC,97.838%
GCF_002186245.2	Lam et al 2021	NCBI_refseq	USA	2013	human	blood	human_blood_bone_sterile	SAMN06812603	Klebsiella pneumoniae	strong	95	165433	313684	5653894	no	-	ST258	O1/O2v2	O2afg	Good	?-	1	0.9837	n/a	9 / 10 (90%)	O1/O2v2_01_wzm,100.0%;O1/O2v2_02_wzt,99.19%;O1/O2v2_03_wbbM,98.576%;O1/O2v2_04_glf,98.961%;O1/O2v2_05_wbbN,98.993%;O1/O2v2_06_wbbO,99.443%;O1/O2v2_07_kfoC,99.007%;O1/O2v2_08_gmlC,97.331%;O1/O2v2_10_gmlA,100.0%	O1/O2v2_09_gmlB	0	NA	0 / 10 (0%)	NA	4	O12_01_rfbB,98.31%;OL101_03_rfbD,98.99%;OL101_02_rfbA,98.276%;OL101_04_rfbC,97.838%
GCF_002186255.2	Lam et al 2021	NCBI_refseq	USA	2013	human	blood	human_blood_bone_sterile	SAMN06812602	Klebsiella pneumoniae	strong	94	224820	511924	5520372	no	-	ST307	O1/O2v2	O2afg	Very high	NA	1	0.9845	0 bp	10 / 10 (100%)	O1/O2v2_01_wzm,100.0%;O1/O2v2_02_wzt,99.19%;O1/O2v2_03_wbbM,98.576%;O1/O2v2_04_glf,98.961%;O1/O2v2_05_wbbN,98.993%;O1/O2v2_06_wbbO,99.469%;O1/O2v2_07_kfoC,98.759%;O1/O2v2_08_gmlC,97.331%;O1/O2v2_09_gmlB,99.388%;O1/O2v2_10_gmlA,100.0%	NA	0	NA	0 / 10 (0%)	NA	0	NA
GCF_002185055.2	Lam et al 2021	NCBI_refseq	USA	2014	human	blood	human_blood_bone_sterile	SAMN06812601	Klebsiella pneumoniae	strong	119	151333	455112	5548959	no	-	ST258	O1/O2v2	O2afg	Very high	NA	1	0.9838	0 bp	10 / 10 (100%)	O1/O2v2_01_wzm,100.0%;O1/O2v2_02_wzt,99.19%;O1/O2v2_03_wbbM,98.576%;O1/O2v2_04_glf,98.961%;O1/O2v2_05_wbbN,98.993%;O1/O2v2_06_wbbO,99.469%;O1/O2v2_07_kfoC,99.007%;O1/O2v2_08_gmlC,97.331%;O1/O2v2_09_gmlB,99.388%;O1/O2v2_10_gmlA,100.0%	NA	0	NA	0 / 10 (0%)	NA	4	O12_01_rfbB,98.31%;OL101_03_rfbD,98.99%;OL101_02_rfbA,98.276%;OL101_04_rfbC,97.838%
GCF_002186205.2	Lam et al 2021	NCBI_refseq	USA	2014	human	blood	human_blood_bone_sterile	SAMN06812600	Klebsiella pneumoniae	strong	70	203714	563279	5517407	no	-	ST11	O1/O2v2	O2afg	Very high	NA	1	0.9844	0 bp	10 / 10 (100%)	O1/O2v2_01_wzm,99.609%;O1/O2v2_02_wzt,99.19%;O1/O2v2_03_wbbM,98.576%;O1/O2v2_04_glf,99.221%;O1/O2v2_05_wbbN,98.322%;O1/O2v2_06_wbbO,99.735%;O1/O2v2_07_kfoC,98.759%;O1/O2v2_08_gmlC,97.947%;O1/O2v2_09_gmlB,99.083%;O1/O2v2_10_gmlA,100.0%	NA	0	NA	0 / 10 (0%)	NA	0	NA
GCF_002185045.2	Lam et al 2021	NCBI_refseq	USA	2013	human	blood	human_blood_bone_sterile	SAMN06812599	Klebsiella pneumoniae	strong	164	129666	542719	5941832	no	-	ST258	O1/O2v2	O2afg	Very high	NA	1	0.9838	0 bp	10 / 10 (100%)	O1/O2v2_01_wzm,100.0%;O1/O2v2_02_wzt,99.19%;O1/O2v2_03_wbbM,98.576%;O1/O2v2_04_glf,98.961%;O1/O2v2_05_wbbN,98.993%;O1/O2v2_06_wbbO,99.469%;O1/O2v2_07_kfoC,99.007%;O1/O2v2_08_gmlC,97.331%;O1/O2v2_09_gmlB,99.388%;O1/O2v2_10_gmlA,100.0%	NA	0	NA	0 / 10 (0%)	NA	4	O12_01_rfbB,98.31%;OL101_03_rfbD,98.99%;OL101_02_rfbA,98.276%;OL101_04_rfbC,97.838%
GCF_002185025.2	Lam et al 2021	NCBI_refseq	USA	2013	human	blood	human_blood_bone_sterile	SAMN06812598	Klebsiella pneumoniae	strong	87	144538	455394	5468132	no	-	ST258	O1/O2v2	O2afg	Very high	NA	1	0.9838	0 bp	10 / 10 (100%)	O1/O2v2_01_wzm,100.0%;O1/O2v2_02_wzt,99.19%;O1/O2v2_03_wbbM,98.576%;O1/O2v2_04_glf,98.961%;O1/O2v2_05_wbbN,98.993%;O1/O2v2_06_wbbO,99.469%;O1/O2v2_07_kfoC,99.007%;O1/O2v2_08_gmlC,97.331%;O1/O2v2_09_gmlB,99.388%;O1/O2v2_10_gmlA,100.0%	NA	0	NA	0 / 10 (0%)	NA	4	O12_01_rfbB,98.31%;OL101_03_rfbD,98.99%;OL101_02_rfbA,98.276%;OL101_04_rfbC,97.838%
GCF_002185645.2	Lam et al 2021	NCBI_refseq	USA	2013	human	blood	human_blood_bone_sterile	SAMN06812597	Klebsiella pneumoniae	strong	105	145303	398224	5487559	no	-	ST258	O1/O2v2	O2afg	Very high	NA	1	0.9848	0 bp	10 / 10 (100%)	O1/O2v2_01_wzm,100.0%;O1/O2v2_02_wzt,99.19%;O1/O2v2_03_wbbM,98.734%;O1/O2v2_04_glf,99.74%;O1/O2v2_05_wbbN,98.322%;O1/O2v2_06_wbbO,99.204%;O1/O2v2_07_kfoC,99.007%;O1/O2v2_08_gmlC,97.331%;O1/O2v2_09_gmlB,99.388%;O1/O2v2_10_gmlA,100.0%	NA	0	NA	0 / 10 (0%)	NA	0	NA
GCF_002186215.2	Lam et al 2021	NCBI_refseq	USA	2013	human	blood	human_blood_bone_sterile	SAMN06812596	Klebsiella pneumoniae	strong	129	135529	326707	5504819	no	-	ST258	O1/O2v2	O2afg	Very high	NA	1	0.9848	0 bp	10 / 10 (100%)	O1/O2v2_01_wzm,100.0%;O1/O2v2_02_wzt,99.19%;O1/O2v2_03_wbbM,98.734%;O1/O2v2_04_glf,99.74%;O1/O2v2_05_wbbN,98.322%;O1/O2v2_06_wbbO,99.204%;O1/O2v2_07_kfoC,99.007%;O1/O2v2_08_gmlC,97.331%;O1/O2v2_09_gmlB,99.388%;O1/O2v2_10_gmlA,100.0%	NA	0	NA	0 / 10 (0%)	NA	0	NA
GCF_002184995.2	Lam et al 2021	NCBI_refseq	USA	2013	human	blood	human_blood_bone_sterile	SAMN06812595	Klebsiella pneumoniae	strong	139	139046	395809	5536421	no	-	ST418	O1/O2v2	O2afg	Very high	NA	1	0.9848	0 bp	10 / 10 (100%)	O1/O2v2_01_wzm,100.0%;O1/O2v2_02_wzt,99.19%;O1/O2v2_03_wbbM,98.734%;O1/O2v2_04_glf,99.74%;O1/O2v2_05_wbbN,98.322%;O1/O2v2_06_wbbO,99.204%;O1/O2v2_07_kfoC,99.007%;O1/O2v2_08_gmlC,97.331%;O1/O2v2_09_gmlB,99.388%;O1/O2v2_10_gmlA,100.0%	NA	0	NA	0 / 10 (0%)	NA	0	NA
GCF_002185575.2	Lam et al 2021	NCBI_refseq	USA	2013	human	blood	human_blood_bone_sterile	SAMN06812594	Klebsiella pneumoniae	strong	80	214158	388949	5548578	no	-	ST307	O1/O2v2	O2afg	Very high	NA	1	0.9845	0 bp	10 / 10 (100%)	O1/O2v2_01_wzm,100.0%;O1/O2v2_02_wzt,99.19%;O1/O2v2_03_wbbM,98.576%;O1/O2v2_04_glf,98.961%;O1/O2v2_05_wbbN,98.993%;O1/O2v2_06_wbbO,99.469%;O1/O2v2_07_kfoC,98.759%;O1/O2v2_08_gmlC,97.331%;O1/O2v2_09_gmlB,99.388%;O1/O2v2_10_gmlA,100.0%	NA	0	NA	0 / 10 (0%)	NA	0	NA
GCF_002186185.2	Lam et al 2021	NCBI_refseq	USA	2014	human	blood	human_blood_bone_sterile	SAMN06812593	Klebsiella pneumoniae	strong	119	126085	543918	5637232	no	-	ST258	O1/O2v2	O2afg	Very high	NA	1	0.9838	0 bp	10 / 10 (100%)	O1/O2v2_01_wzm,100.0%;O1/O2v2_02_wzt,99.19%;O1/O2v2_03_wbbM,98.576%;O1/O2v2_04_glf,98.961%;O1/O2v2_05_wbbN,98.993%;O1/O2v2_06_wbbO,99.469%;O1/O2v2_07_kfoC,99.007%;O1/O2v2_08_gmlC,97.331%;O1/O2v2_09_gmlB,99.388%;O1/O2v2_10_gmlA,100.0%	NA	0	NA	0 / 10 (0%)	NA	4	O12_01_rfbB,98.31%;OL101_03_rfbD,98.99%;OL101_02_rfbA,98.276%;OL101_04_rfbC,97.838%
GCF_002186165.2	Lam et al 2021	NCBI_refseq	USA	2013	human	blood	human_blood_bone_sterile	SAMN06812592	Klebsiella pneumoniae	strong	170	130541	543792	5590610	no	-	ST258	O1/O2v2	O2afg	Very high	NA	1	0.9838	0 bp	10 / 10 (100%)	O1/O2v2_01_wzm,100.0%;O1/O2v2_02_wzt,99.19%;O1/O2v2_03_wbbM,98.576%;O1/O2v2_04_glf,98.961%;O1/O2v2_05_wbbN,98.993%;O1/O2v2_06_wbbO,99.469%;O1/O2v2_07_kfoC,99.007%;O1/O2v2_08_gmlC,97.331%;O1/O2v2_09_gmlB,99.388%;O1/O2v2_10_gmlA,100.0%	NA	0	NA	0 / 10 (0%)	NA	4	O12_01_rfbB,98.31%;OL101_03_rfbD,98.99%;OL101_02_rfbA,98.276%;OL101_04_rfbC,97.838%
GCF_002186125.2	Lam et al 2021	NCBI_refseq	USA	2013	human	blood	human_blood_bone_sterile	SAMN06812591	Klebsiella pneumoniae	strong	93	137921	521522	5450362	no	-	ST258	O1/O2v2	O2afg	Very high	NA	1	0.9826	-13 bp	10 / 10 (100%)	O1/O2v2_01_wzm,100.0%;O1/O2v2_02_wzt,99.19%;O1/O2v2_03_wbbM,98.576%;O1/O2v2_04_glf,98.961%;O1/O2v2_05_wbbN,98.993%;O1/O2v2_06_wbbO,98.837%;O1/O2v2_07_kfoC,99.007%;O1/O2v2_08_gmlC,97.331%;O1/O2v2_09_gmlB,99.388%;O1/O2v2_10_gmlA,100.0%	NA	0	NA	0 / 10 (0%)	NA	4	O12_01_rfbB,98.31%;OL101_03_rfbD,98.99%;OL101_02_rfbA,98.276%;OL101_04_rfbC,97.838%
GCF_002186135.2	Lam et al 2021	NCBI_refseq	USA	2014	human	blood	human_blood_bone_sterile	SAMN06812590	Klebsiella pneumoniae	strong	121	172816	398224	5545911	no	-	ST258	O1/O2v2	O2afg	Good	?-	1	0.9847	n/a	8 / 10 (80%)	O1/O2v2_02_wzt,99.19%;O1/O2v2_03_wbbM,98.734%;O1/O2v2_04_glf,99.74%;O1/O2v2_05_wbbN,98.322%;O1/O2v2_07_kfoC,99.007%;O1/O2v2_08_gmlC,97.331%;O1/O2v2_09_gmlB,99.388%;O1/O2v2_10_gmlA,100.0%	O1/O2v2_01_wzm;O1/O2v2_06_wbbO	0	NA	0 / 10 (0%)	NA	0	NA
GCF_002185215.2	Lam et al 2021	NCBI_refseq	USA	2012	human	blood	human_blood_bone_sterile	SAMN06812588	Klebsiella pneumoniae	strong	119	156907	455457	5606940	no	-	ST258	O1/O2v2	O2afg	Very high	NA	1	0.9838	0 bp	10 / 10 (100%)	O1/O2v2_01_wzm,100.0%;O1/O2v2_02_wzt,99.19%;O1/O2v2_03_wbbM,98.576%;O1/O2v2_04_glf,98.961%;O1/O2v2_05_wbbN,98.993%;O1/O2v2_06_wbbO,99.469%;O1/O2v2_07_kfoC,99.007%;O1/O2v2_08_gmlC,97.331%;O1/O2v2_09_gmlB,99.388%;O1/O2v2_10_gmlA,100.0%	NA	0	NA	0 / 10 (0%)	NA	4	O12_01_rfbB,98.31%;OL101_03_rfbD,98.99%;OL101_02_rfbA,98.276%;OL101_04_rfbC,97.838%
GCF_002185835.2	Lam et al 2021	NCBI_refseq	USA	2012	human	blood	human_blood_bone_sterile	SAMN06812587	Klebsiella pneumoniae	strong	122	150210	671084	5651477	no	-	ST258	O1/O2v2	O2afg	Very high	NA	1	0.9837	0 bp	10 / 10 (100%)	O1/O2v2_01_wzm,100.0%;O1/O2v2_02_wzt,99.19%;O1/O2v2_03_wbbM,98.418%;O1/O2v2_04_glf,98.961%;O1/O2v2_05_wbbN,98.993%;O1/O2v2_06_wbbO,99.469%;O1/O2v2_07_kfoC,99.007%;O1/O2v2_08_gmlC,97.331%;O1/O2v2_09_gmlB,99.388%;O1/O2v2_10_gmlA,100.0%	NA	0	NA	0 / 10 (0%)	NA	4	O12_01_rfbB,98.31%;OL101_03_rfbD,98.99%;OL101_02_rfbA,98.276%;OL101_04_rfbC,97.838%
GCF_002185805.2	Lam et al 2021	NCBI_refseq	USA	2012	human	blood	human_blood_bone_sterile	SAMN06812586	Klebsiella pneumoniae	strong	123	119168	584435	5646310	no	-	ST258	O1/O2v2	O2afg	Very high	NA	1	0.9838	0 bp	10 / 10 (100%)	O1/O2v2_01_wzm,100.0%;O1/O2v2_02_wzt,99.19%;O1/O2v2_03_wbbM,98.576%;O1/O2v2_04_glf,98.961%;O1/O2v2_05_wbbN,98.993%;O1/O2v2_06_wbbO,99.469%;O1/O2v2_07_kfoC,99.007%;O1/O2v2_08_gmlC,97.331%;O1/O2v2_09_gmlB,99.388%;O1/O2v2_10_gmlA,100.0%	NA	0	NA	0 / 10 (0%)	NA	4	O12_01_rfbB,98.31%;OL101_03_rfbD,98.99%;OL101_02_rfbA,98.276%;OL101_04_rfbC,97.838%
GCF_002185755.2	Lam et al 2021	NCBI_refseq	USA	2012	human	blood	human_blood_bone_sterile	SAMN06812585	Klebsiella pneumoniae	strong	102	150159	671435	5585624	no	-	ST258	O1/O2v2	O2afg	Very high	NA	1	0.9838	0 bp	10 / 10 (100%)	O1/O2v2_01_wzm,100.0%;O1/O2v2_02_wzt,99.19%;O1/O2v2_03_wbbM,98.576%;O1/O2v2_04_glf,98.961%;O1/O2v2_05_wbbN,98.993%;O1/O2v2_06_wbbO,99.469%;O1/O2v2_07_kfoC,99.007%;O1/O2v2_08_gmlC,97.331%;O1/O2v2_09_gmlB,99.388%;O1/O2v2_10_gmlA,100.0%	NA	0	NA	0 / 10 (0%)	NA	4	O12_01_rfbB,98.31%;OL101_03_rfbD,98.99%;OL101_02_rfbA,98.276%;OL101_04_rfbC,97.838%
GCF_002185745.2	Lam et al 2021	NCBI_refseq	USA	2012	human	blood	human_blood_bone_sterile	SAMN06812584	Klebsiella pneumoniae	strong	130	130705	385593	5653644	no	-	ST258	O1/O2v2	O2afg	Good	?-	1	0.9838	n/a	9 / 10 (90%)	O1/O2v2_01_wzm,100.0%;O1/O2v2_03_wbbM,98.576%;O1/O2v2_04_glf,98.961%;O1/O2v2_05_wbbN,98.993%;O1/O2v2_06_wbbO,99.469%;O1/O2v2_07_kfoC,99.007%;O1/O2v2_08_gmlC,97.331%;O1/O2v2_09_gmlB,99.388%;O1/O2v2_10_gmlA,100.0%	O1/O2v2_02_wzt	0	NA	0 / 10 (0%)	NA	4	O12_01_rfbB,98.31%;OL101_03_rfbD,98.99%;OL101_02_rfbA,98.276%;OL101_04_rfbC,97.838%
GCF_002186405.2	Lam et al 2021	NCBI_refseq	USA	2012	human	blood	human_blood_bone_sterile	SAMN06812583	Klebsiella pneumoniae	strong	143	137962	671328	5779732	no	-	ST258	O1/O2v2	O2afg	Very high	NA	1	0.9838	0 bp	10 / 10 (100%)	O1/O2v2_01_wzm,100.0%;O1/O2v2_02_wzt,99.19%;O1/O2v2_03_wbbM,98.576%;O1/O2v2_04_glf,98.961%;O1/O2v2_05_wbbN,98.993%;O1/O2v2_06_wbbO,99.469%;O1/O2v2_07_kfoC,99.007%;O1/O2v2_08_gmlC,97.331%;O1/O2v2_09_gmlB,99.388%;O1/O2v2_10_gmlA,100.0%	NA	0	NA	0 / 10 (0%)	NA	4	O12_01_rfbB,98.31%;OL101_03_rfbD,98.99%;OL101_02_rfbA,98.276%;OL101_04_rfbC,97.838%
GCF_002186415.2	Lam et al 2021	NCBI_refseq	USA	2012	human	blood	human_blood_bone_sterile	SAMN06812582	Klebsiella pneumoniae	strong	133	155377	397997	5517678	no	-	ST258	O1/O2v2	O2afg	Very high	NA	1	0.9848	0 bp	10 / 10 (100%)	O1/O2v2_01_wzm,100.0%;O1/O2v2_02_wzt,99.19%;O1/O2v2_03_wbbM,98.734%;O1/O2v2_04_glf,99.74%;O1/O2v2_05_wbbN,98.322%;O1/O2v2_06_wbbO,99.204%;O1/O2v2_07_kfoC,99.007%;O1/O2v2_08_gmlC,97.331%;O1/O2v2_09_gmlB,99.388%;O1/O2v2_10_gmlA,100.0%	NA	0	NA	0 / 10 (0%)	NA	0	NA
GCF_002185205.2	Lam et al 2021	NCBI_refseq	USA	2012	human	blood	human_blood_bone_sterile	SAMN06812581	Klebsiella pneumoniae	strong	130	146314	436896	5543985	no	-	ST258	O1/O2v2	O2afg	Very high	NA	1	0.9848	0 bp	10 / 10 (100%)	O1/O2v2_01_wzm,100.0%;O1/O2v2_02_wzt,99.19%;O1/O2v2_03_wbbM,98.734%;O1/O2v2_04_glf,99.74%;O1/O2v2_05_wbbN,98.322%;O1/O2v2_06_wbbO,99.204%;O1/O2v2_07_kfoC,99.007%;O1/O2v2_08_gmlC,97.331%;O1/O2v2_09_gmlB,99.388%;O1/O2v2_10_gmlA,100.0%	NA	0	NA	0 / 10 (0%)	NA	0	NA
GCF_002185735.2	Lam et al 2021	NCBI_refseq	USA	2012	human	blood	human_blood_bone_sterile	SAMN06812580	Klebsiella pneumoniae	strong	111	137377	671447	5627582	no	-	ST258	O1/O2v2	O2afg	Very high	NA	1	0.9838	0 bp	10 / 10 (100%)	O1/O2v2_01_wzm,100.0%;O1/O2v2_02_wzt,99.19%;O1/O2v2_03_wbbM,98.576%;O1/O2v2_04_glf,98.961%;O1/O2v2_05_wbbN,98.993%;O1/O2v2_06_wbbO,99.469%;O1/O2v2_07_kfoC,99.007%;O1/O2v2_08_gmlC,97.331%;O1/O2v2_09_gmlB,99.388%;O1/O2v2_10_gmlA,100.0%	NA	0	NA	0 / 10 (0%)	NA	4	O12_01_rfbB,98.31%;OL101_03_rfbD,98.99%;OL101_02_rfbA,98.276%;OL101_04_rfbC,97.838%
GCF_002185185.2	Lam et al 2021	NCBI_refseq	USA	2012	human	blood	human_blood_bone_sterile	SAMN06812577	Klebsiella pneumoniae	strong	99	150100	305604	5582539	no	-	ST258	O1/O2v2	O2afg	Very high	NA	1	0.9838	0 bp	10 / 10 (100%)	O1/O2v2_01_wzm,100.0%;O1/O2v2_02_wzt,99.19%;O1/O2v2_03_wbbM,98.576%;O1/O2v2_04_glf,98.961%;O1/O2v2_05_wbbN,98.993%;O1/O2v2_06_wbbO,99.469%;O1/O2v2_07_kfoC,99.007%;O1/O2v2_08_gmlC,97.331%;O1/O2v2_09_gmlB,99.388%;O1/O2v2_10_gmlA,100.0%	NA	0	NA	0 / 10 (0%)	NA	4	O12_01_rfbB,98.31%;OL101_03_rfbD,98.99%;OL101_02_rfbA,98.276%;OL101_04_rfbC,97.838%
GCF_002186335.2	Lam et al 2021	NCBI_refseq	USA	2012	human	blood	human_blood_bone_sterile	SAMN06812576	Klebsiella pneumoniae	strong	87	132133	429442	5389971	no	-	ST258	O1/O2v2	O2afg	Very high	NA	1	0.9848	0 bp	10 / 10 (100%)	O1/O2v2_01_wzm,100.0%;O1/O2v2_02_wzt,99.19%;O1/O2v2_03_wbbM,98.734%;O1/O2v2_04_glf,99.74%;O1/O2v2_05_wbbN,98.322%;O1/O2v2_06_wbbO,99.204%;O1/O2v2_07_kfoC,99.007%;O1/O2v2_08_gmlC,97.331%;O1/O2v2_09_gmlB,99.388%;O1/O2v2_10_gmlA,100.0%	NA	0	NA	0 / 10 (0%)	NA	0	NA
GCF_002186365.2	Lam et al 2021	NCBI_refseq	USA	2012	human	blood	human_blood_bone_sterile	SAMN06812575	Klebsiella pneumoniae	strong	107	135522	584385	5624265	no	-	ST258	O1/O2v2	O2afg	Very high	NA	1	0.9838	0 bp	10 / 10 (100%)	O1/O2v2_01_wzm,100.0%;O1/O2v2_02_wzt,99.19%;O1/O2v2_03_wbbM,98.576%;O1/O2v2_04_glf,98.961%;O1/O2v2_05_wbbN,98.993%;O1/O2v2_06_wbbO,99.469%;O1/O2v2_07_kfoC,99.007%;O1/O2v2_08_gmlC,97.331%;O1/O2v2_09_gmlB,99.388%;O1/O2v2_10_gmlA,100.0%	NA	0	NA	0 / 10 (0%)	NA	4	O12_01_rfbB,98.31%;OL101_03_rfbD,98.99%;OL101_02_rfbA,98.276%;OL101_04_rfbC,97.838%
GCF_002185155.2	Lam et al 2021	NCBI_refseq	USA	2013	human	blood	human_blood_bone_sterile	SAMN06812574	Klebsiella pneumoniae	strong	121	138021	455628	5703053	no	-	ST258	O1/O2v2	O2afg	Very high	NA	1	0.9838	0 bp	10 / 10 (100%)	O1/O2v2_01_wzm,100.0%;O1/O2v2_02_wzt,99.19%;O1/O2v2_03_wbbM,98.576%;O1/O2v2_04_glf,98.961%;O1/O2v2_05_wbbN,98.993%;O1/O2v2_06_wbbO,99.469%;O1/O2v2_07_kfoC,99.007%;O1/O2v2_08_gmlC,97.331%;O1/O2v2_09_gmlB,99.388%;O1/O2v2_10_gmlA,100.0%	NA	0	NA	0 / 10 (0%)	NA	4	O12_01_rfbB,98.31%;OL101_03_rfbD,98.99%;OL101_02_rfbA,98.276%;OL101_04_rfbC,97.838%
GCF_002185135.2	Lam et al 2021	NCBI_refseq	USA	2013	human	blood	human_blood_bone_sterile	SAMN06812573	Klebsiella pneumoniae	strong	87	149642	358535	5354171	no	-	ST258	O1/O2v2	O2afg	Good	?-	1	0.9847	n/a	9 / 10 (90%)	O1/O2v2_01_wzm,99.609%;O1/O2v2_02_wzt,99.19%;O1/O2v2_03_wbbM,98.734%;O1/O2v2_04_glf,99.74%;O1/O2v2_05_wbbN,98.322%;O1/O2v2_06_wbbO,99.204%;O1/O2v2_07_kfoC,99.007%;O1/O2v2_08_gmlC,97.331%;O1/O2v2_10_gmlA,100.0%	O1/O2v2_09_gmlB	0	NA	0 / 10 (0%)	NA	0	NA
GCF_001904315.4	Lam et al 2021	NCBI_refseq	USA	2015	human	blood	human_blood_bone_sterile	SAMN05956146	Klebsiella pneumoniae	strong	174	128240	379770	5888426	no	-	ST258	O1/O2v2	O2afg	Very high	NA	1	0.9838	0 bp	10 / 10 (100%)	O1/O2v2_01_wzm,100.0%;O1/O2v2_02_wzt,99.19%;O1/O2v2_03_wbbM,98.576%;O1/O2v2_04_glf,98.961%;O1/O2v2_05_wbbN,98.993%;O1/O2v2_06_wbbO,99.469%;O1/O2v2_07_kfoC,99.007%;O1/O2v2_08_gmlC,97.331%;O1/O2v2_09_gmlB,99.388%;O1/O2v2_10_gmlA,100.0%	NA	0	NA	0 / 10 (0%)	NA	4	O12_01_rfbB,98.31%;OL101_03_rfbD,98.99%;OL101_02_rfbA,98.276%;OL101_04_rfbC,97.838%
GCF_001904295.4	Lam et al 2021	NCBI_refseq	USA	2015	human	blood	human_blood_bone_sterile	SAMN05956145	Klebsiella pneumoniae	strong	160	139337	379543	5889528	no	-	ST258	O1/O2v2	O2afg	Very high	NA	1	0.9838	0 bp	10 / 10 (100%)	O1/O2v2_01_wzm,100.0%;O1/O2v2_02_wzt,99.19%;O1/O2v2_03_wbbM,98.576%;O1/O2v2_04_glf,98.961%;O1/O2v2_05_wbbN,98.993%;O1/O2v2_06_wbbO,99.469%;O1/O2v2_07_kfoC,99.007%;O1/O2v2_08_gmlC,97.331%;O1/O2v2_09_gmlB,99.388%;O1/O2v2_10_gmlA,100.0%	NA	0	NA	0 / 10 (0%)	NA	4	O12_01_rfbB,98.31%;OL101_03_rfbD,98.99%;OL101_02_rfbA,98.276%;OL101_04_rfbC,97.838%
GCF_001903995.4	Lam et al 2021	NCBI_refseq	USA	2014	human	blood	human_blood_bone_sterile	SAMN05956133	Klebsiella pneumoniae	strong	102	144542	671584	5496734	no	-	ST258	O1/O2v2	O2afg	Very high	NA	1	0.9838	0 bp	10 / 10 (100%)	O1/O2v2_01_wzm,100.0%;O1/O2v2_02_wzt,99.19%;O1/O2v2_03_wbbM,98.576%;O1/O2v2_04_glf,98.961%;O1/O2v2_05_wbbN,98.993%;O1/O2v2_06_wbbO,99.469%;O1/O2v2_07_kfoC,99.007%;O1/O2v2_08_gmlC,97.331%;O1/O2v2_09_gmlB,99.388%;O1/O2v2_10_gmlA,100.0%	NA	0	NA	0 / 10 (0%)	NA	4	O12_01_rfbB,98.31%;OL101_03_rfbD,98.99%;OL101_02_rfbA,98.276%;OL101_04_rfbC,97.838%
GCF_001903555.4	Lam et al 2021	NCBI_refseq	USA	2013	human	blood	human_blood_bone_sterile	SAMN05956122	Klebsiella pneumoniae	strong	127	143589	671551	5666277	no	-	ST258	O1/O2v2	O2afg	Very high	NA	1	0.9838	0 bp	10 / 10 (100%)	O1/O2v2_01_wzm,100.0%;O1/O2v2_02_wzt,99.19%;O1/O2v2_03_wbbM,98.576%;O1/O2v2_04_glf,98.961%;O1/O2v2_05_wbbN,98.993%;O1/O2v2_06_wbbO,99.469%;O1/O2v2_07_kfoC,99.007%;O1/O2v2_08_gmlC,97.331%;O1/O2v2_09_gmlB,99.388%;O1/O2v2_10_gmlA,100.0%	NA	0	NA	0 / 10 (0%)	NA	4	O12_01_rfbB,98.31%;OL101_03_rfbD,98.99%;OL101_02_rfbA,98.276%;OL101_04_rfbC,97.838%
GCF_001903295.4	Lam et al 2021	NCBI_refseq	USA	2013	human	blood	human_blood_bone_sterile	SAMN05956112	Klebsiella pneumoniae	strong	119	167921	671240	5666181	no	-	ST258	O1/O2v2	O2afg	Very high	NA	1	0.9838	0 bp	10 / 10 (100%)	O1/O2v2_01_wzm,100.0%;O1/O2v2_02_wzt,99.19%;O1/O2v2_03_wbbM,98.576%;O1/O2v2_04_glf,98.961%;O1/O2v2_05_wbbN,98.993%;O1/O2v2_06_wbbO,99.469%;O1/O2v2_07_kfoC,99.007%;O1/O2v2_08_gmlC,97.331%;O1/O2v2_09_gmlB,99.388%;O1/O2v2_10_gmlA,100.0%	NA	0	NA	0 / 10 (0%)	NA	4	O12_01_rfbB,98.31%;OL101_03_rfbD,98.99%;OL101_02_rfbA,98.276%;OL101_04_rfbC,97.838%
GCF_001903445.4	Lam et al 2021	NCBI_refseq	USA	2013	human	blood	human_blood_bone_sterile	SAMN05956107	Klebsiella pneumoniae	strong	133	129689	671448	5657832	no	-	ST258	O1/O2v2	O2afg	Very high	NA	1	0.9838	0 bp	10 / 10 (100%)	O1/O2v2_01_wzm,100.0%;O1/O2v2_02_wzt,99.19%;O1/O2v2_03_wbbM,98.576%;O1/O2v2_04_glf,98.961%;O1/O2v2_05_wbbN,98.993%;O1/O2v2_06_wbbO,99.469%;O1/O2v2_07_kfoC,99.007%;O1/O2v2_08_gmlC,97.331%;O1/O2v2_09_gmlB,99.388%;O1/O2v2_10_gmlA,100.0%	NA	0	NA	0 / 10 (0%)	NA	4	O12_01_rfbB,98.31%;OL101_03_rfbD,98.99%;OL101_02_rfbA,98.276%;OL101_04_rfbC,97.838%
GCF_001903845.4	Lam et al 2021	NCBI_refseq	USA	2012	human	blood	human_blood_bone_sterile	SAMN05956076	Klebsiella pneumoniae	strong	121	165606	326424	5559112	no	-	ST258	O1/O2v2	O2afg	Very high	NA	1	0.9847	0 bp	10 / 10 (100%)	O1/O2v2_01_wzm,100.0%;O1/O2v2_02_wzt,99.19%;O1/O2v2_03_wbbM,98.734%;O1/O2v2_04_glf,99.74%;O1/O2v2_05_wbbN,98.322%;O1/O2v2_06_wbbO,99.204%;O1/O2v2_07_kfoC,99.007%;O1/O2v2_08_gmlC,97.331%;O1/O2v2_09_gmlB,99.083%;O1/O2v2_10_gmlA,100.0%	NA	0	NA	0 / 10 (0%)	NA	0	NA
GCF_002969555.2	Lam et al 2021	NCBI_refseq	USA	2011	human	blood	human_blood_bone_sterile	SAMN08579719	Klebsiella pneumoniae	strong	136	146314	409777	5554895	no	-	ST258	O1/O2v2	O2afg	Very high	NA	1	0.9848	0 bp	10 / 10 (100%)	O1/O2v2_01_wzm,100.0%;O1/O2v2_02_wzt,99.19%;O1/O2v2_03_wbbM,98.734%;O1/O2v2_04_glf,99.74%;O1/O2v2_05_wbbN,98.322%;O1/O2v2_06_wbbO,99.204%;O1/O2v2_07_kfoC,99.007%;O1/O2v2_08_gmlC,97.331%;O1/O2v2_09_gmlB,99.388%;O1/O2v2_10_gmlA,100.0%	NA	0	NA	0 / 10 (0%)	NA	0	NA
GCF_002969295.2	Lam et al 2021	NCBI_refseq	USA	2012	human	blood	human_blood_bone_sterile	SAMN08579718	Klebsiella pneumoniae	strong	90	149642	381900	5418782	no	-	ST258	O1/O2v2	O2afg	Very high	NA	1	0.9848	0 bp	10 / 10 (100%)	O1/O2v2_01_wzm,100.0%;O1/O2v2_02_wzt,99.19%;O1/O2v2_03_wbbM,98.734%;O1/O2v2_04_glf,99.74%;O1/O2v2_05_wbbN,98.322%;O1/O2v2_06_wbbO,99.204%;O1/O2v2_07_kfoC,99.007%;O1/O2v2_08_gmlC,97.331%;O1/O2v2_09_gmlB,99.388%;O1/O2v2_10_gmlA,100.0%	NA	0	NA	0 / 10 (0%)	NA	0	NA
GCF_002969455.2	Lam et al 2021	NCBI_refseq	USA	2012	human	blood	human_blood_bone_sterile	SAMN08579704	Klebsiella pneumoniae	strong	138	139337	397997	5550119	no	-	ST258	O1/O2v2	O2afg	Very high	NA	1	0.9848	0 bp	10 / 10 (100%)	O1/O2v2_01_wzm,100.0%;O1/O2v2_02_wzt,99.19%;O1/O2v2_03_wbbM,98.734%;O1/O2v2_04_glf,99.74%;O1/O2v2_05_wbbN,98.322%;O1/O2v2_06_wbbO,99.204%;O1/O2v2_07_kfoC,99.007%;O1/O2v2_08_gmlC,97.331%;O1/O2v2_09_gmlB,99.388%;O1/O2v2_10_gmlA,100.0%	NA	0	NA	0 / 10 (0%)	NA	0	NA
GCF_002970555.2	Lam et al 2021	NCBI_refseq	USA	2013	human	blood	human_blood_bone_sterile	SAMN08579679	Klebsiella pneumoniae	strong	149	147429	436974	5545642	no	-	ST418	O1/O2v2	O2afg	Very high	NA	1	0.9848	0 bp	10 / 10 (100%)	O1/O2v2_01_wzm,100.0%;O1/O2v2_02_wzt,99.19%;O1/O2v2_03_wbbM,98.734%;O1/O2v2_04_glf,99.74%;O1/O2v2_05_wbbN,98.322%;O1/O2v2_06_wbbO,99.204%;O1/O2v2_07_kfoC,99.007%;O1/O2v2_08_gmlC,97.331%;O1/O2v2_09_gmlB,99.388%;O1/O2v2_10_gmlA,100.0%	NA	0	NA	0 / 10 (0%)	NA	0	NA
GCF_002970625.2	Lam et al 2021	NCBI_refseq	USA	2013	human	blood	human_blood_bone_sterile	SAMN08579673	Klebsiella pneumoniae	strong	128	130603	671581	5666293	no	-	ST258	O1/O2v2	O2afg	Very high	NA	1	0.9838	0 bp	10 / 10 (100%)	O1/O2v2_01_wzm,100.0%;O1/O2v2_02_wzt,99.19%;O1/O2v2_03_wbbM,98.576%;O1/O2v2_04_glf,98.961%;O1/O2v2_05_wbbN,98.993%;O1/O2v2_06_wbbO,99.469%;O1/O2v2_07_kfoC,99.007%;O1/O2v2_08_gmlC,97.331%;O1/O2v2_09_gmlB,99.388%;O1/O2v2_10_gmlA,100.0%	NA	0	NA	0 / 10 (0%)	NA	4	O12_01_rfbB,98.31%;OL101_03_rfbD,98.99%;OL101_02_rfbA,98.276%;OL101_04_rfbC,97.838%
GCF_002969775.2	Lam et al 2021	NCBI_refseq	USA	2014	human	blood	human_blood_bone_sterile	SAMN08579667	Klebsiella pneumoniae	strong	145	147069	459967	5547311	no	-	ST258	O1/O2v2	O2afg	Very high	NA	1	0.9848	0 bp	10 / 10 (100%)	O1/O2v2_01_wzm,100.0%;O1/O2v2_02_wzt,99.19%;O1/O2v2_03_wbbM,98.734%;O1/O2v2_04_glf,99.74%;O1/O2v2_05_wbbN,98.322%;O1/O2v2_06_wbbO,99.204%;O1/O2v2_07_kfoC,99.007%;O1/O2v2_08_gmlC,97.331%;O1/O2v2_09_gmlB,99.388%;O1/O2v2_10_gmlA,100.0%	NA	0	NA	0 / 10 (0%)	NA	0	NA
GCF_002974075.2	Lam et al 2021	NCBI_refseq	USA	2014	human	blood	human_blood_bone_sterile	SAMN08579661	Klebsiella pneumoniae	strong	105	129689	543941	5531546	no	-	ST258	O1/O2v2	O2afg	Very high	NA	1	0.9838	0 bp	10 / 10 (100%)	O1/O2v2_01_wzm,100.0%;O1/O2v2_02_wzt,99.19%;O1/O2v2_03_wbbM,98.576%;O1/O2v2_04_glf,98.961%;O1/O2v2_05_wbbN,98.993%;O1/O2v2_06_wbbO,99.469%;O1/O2v2_07_kfoC,99.007%;O1/O2v2_08_gmlC,97.331%;O1/O2v2_09_gmlB,99.388%;O1/O2v2_10_gmlA,100.0%	NA	0	NA	0 / 10 (0%)	NA	4	O12_01_rfbB,98.31%;OL101_03_rfbD,98.99%;OL101_02_rfbA,98.276%;OL101_04_rfbC,97.838%
GCF_002969915.2	Lam et al 2021	NCBI_refseq	USA	2013	human	blood	human_blood_bone_sterile	SAMN08579649	Klebsiella pneumoniae	strong	132	129689	463095	5624698	no	-	ST258	O1/O2v2	O2afg	Very high	NA	1	0.9848	0 bp	10 / 10 (100%)	O1/O2v2_01_wzm,100.0%;O1/O2v2_02_wzt,99.19%;O1/O2v2_03_wbbM,98.734%;O1/O2v2_04_glf,99.74%;O1/O2v2_05_wbbN,98.322%;O1/O2v2_06_wbbO,99.204%;O1/O2v2_07_kfoC,99.007%;O1/O2v2_08_gmlC,97.331%;O1/O2v2_09_gmlB,99.388%;O1/O2v2_10_gmlA,100.0%	NA	0	NA	0 / 10 (0%)	NA	0	NA
GCF_002970815.2	Lam et al 2021	NCBI_refseq	USA	2014	human	blood	human_blood_bone_sterile	SAMN08579647	Klebsiella pneumoniae	strong	145	127809	316597	5636395	no	-	ST3631	O1/O2v2	O2afg	Good	?-	1	0.9838	n/a	9 / 10 (90%)	O1/O2v2_01_wzm,100.0%;O1/O2v2_02_wzt,99.19%;O1/O2v2_03_wbbM,98.576%;O1/O2v2_04_glf,98.961%;O1/O2v2_05_wbbN,98.993%;O1/O2v2_06_wbbO,99.443%;O1/O2v2_07_kfoC,99.007%;O1/O2v2_08_gmlC,97.331%;O1/O2v2_10_gmlA,100.0%	O1/O2v2_09_gmlB	0	NA	0 / 10 (0%)	NA	4	O12_01_rfbB,98.31%;OL101_03_rfbD,98.99%;OL101_02_rfbA,98.276%;OL101_04_rfbC,97.838%
GCF_002970085.2	Lam et al 2021	NCBI_refseq	USA	2014	human	blood	human_blood_bone_sterile	SAMN08579632	Klebsiella pneumoniae	strong	107	157596	455544	5518843	no	-	ST258	O1/O2v2	O2afg	Very high	NA	1	0.9848	0 bp	10 / 10 (100%)	O1/O2v2_01_wzm,100.0%;O1/O2v2_02_wzt,99.19%;O1/O2v2_03_wbbM,98.734%;O1/O2v2_04_glf,99.74%;O1/O2v2_05_wbbN,98.322%;O1/O2v2_06_wbbO,99.204%;O1/O2v2_07_kfoC,99.007%;O1/O2v2_08_gmlC,97.331%;O1/O2v2_09_gmlB,99.388%;O1/O2v2_10_gmlA,100.0%	NA	0	NA	0 / 10 (0%)	NA	0	NA
GCF_002974215.2	Lam et al 2021	NCBI_refseq	USA	2015	human	blood	human_blood_bone_sterile	SAMN08579619	Klebsiella pneumoniae	strong	126	172584	386685	5480024	no	-	ST258	O1/O2v2	O2afg	Very high	NA	1	0.9848	0 bp	10 / 10 (100%)	O1/O2v2_01_wzm,100.0%;O1/O2v2_02_wzt,99.19%;O1/O2v2_03_wbbM,98.734%;O1/O2v2_04_glf,99.74%;O1/O2v2_05_wbbN,98.322%;O1/O2v2_06_wbbO,99.204%;O1/O2v2_07_kfoC,99.007%;O1/O2v2_08_gmlC,97.331%;O1/O2v2_09_gmlB,99.388%;O1/O2v2_10_gmlA,100.0%	NA	0	NA	0 / 10 (0%)	NA	0	NA
GCF_009856855.1	Lam et al 2021	NCBI_refseq	China	2019	human	blood	human_blood_bone_sterile	SAMN13735565	Klebsiella pneumoniae	strong	75	261753	1159485	5590460	no	-	ST11	O1/O2v2	O2afg	Very high	NA	1	0.9845	0 bp	10 / 10 (100%)	O1/O2v2_01_wzm,100.0%;O1/O2v2_02_wzt,99.19%;O1/O2v2_03_wbbM,98.892%;O1/O2v2_04_glf,98.701%;O1/O2v2_05_wbbN,98.322%;O1/O2v2_06_wbbO,99.735%;O1/O2v2_07_kfoC,99.007%;O1/O2v2_08_gmlC,97.125%;O1/O2v2_09_gmlB,99.083%;O1/O2v2_10_gmlA,99.206%	NA	0	NA	0 / 10 (0%)	NA	4	O12_01_rfbB,98.028%;OL101_03_rfbD,98.316%;OL101_02_rfbA,97.917%;O12_04_rfbC,95.135%
GCF_013180385.1	Lam et al 2021	NCBI_refseq	Brazil	2005	human	blood	human_blood_bone_sterile	SAMN06350012	Klebsiella pneumoniae	strong	89	5321035	5321035	6003317	yes (3033)	ambiguous_bases	ST11-1LV	O1/O2v2	O2afg	High	-	1	0.9842	+390503 bp	9 / 10 (90%)	O1/O2v2_01_wzm,99.609%;O1/O2v2_02_wzt,99.19%;O1/O2v2_03_wbbM,98.576%;O1/O2v2_04_glf,99.221%;O1/O2v2_05_wbbN,98.322%;O1/O2v2_07_kfoC,98.511%;O1/O2v2_08_gmlC,97.947%;O1/O2v2_09_gmlB,99.083%;O1/O2v2_10_gmlA,100.0%	O1/O2v2_06_wbbO	0	NA	0 / 10 (0%)	NA	0	NA
GCF_000409065.1	Lam et al 2021	NCBI_refseq	USA	2010	human	blood	human_blood_bone_sterile	SAMN02141996	Klebsiella pneumoniae	strong	167	99235	282532	5555255	no	-	ST258	O1/O2v2	O2afg	Very high	NA	1	0.9838	0 bp	10 / 10 (100%)	O1/O2v2_01_wzm,100.0%;O1/O2v2_02_wzt,99.19%;O1/O2v2_03_wbbM,98.576%;O1/O2v2_04_glf,98.961%;O1/O2v2_05_wbbN,98.993%;O1/O2v2_06_wbbO,99.469%;O1/O2v2_07_kfoC,99.007%;O1/O2v2_08_gmlC,97.331%;O1/O2v2_09_gmlB,99.388%;O1/O2v2_10_gmlA,100.0%	NA	0	NA	0 / 10 (0%)	NA	4	O12_01_rfbB,98.31%;OL101_03_rfbD,98.99%;OL101_02_rfbA,98.276%;OL101_04_rfbC,97.838%
GCF_000417225.2	Lam et al 2021	NCBI_refseq	USA	2010	human	blood	human_blood_bone_sterile	SAMN02141981	Klebsiella pneumoniae	strong	4	5393855	5393855	5710688	no	-	ST258	O1/O2v2	O2afg	Very high	NA	1	0.9838	0 bp	10 / 10 (100%)	O1/O2v2_01_wzm,100.0%;O1/O2v2_02_wzt,99.19%;O1/O2v2_03_wbbM,98.576%;O1/O2v2_04_glf,98.961%;O1/O2v2_05_wbbN,98.993%;O1/O2v2_06_wbbO,99.469%;O1/O2v2_07_kfoC,99.007%;O1/O2v2_08_gmlC,97.331%;O1/O2v2_09_gmlB,99.388%;O1/O2v2_10_gmlA,100.0%	NA	0	NA	0 / 10 (0%)	NA	4	O12_01_rfbB,98.31%;OL101_03_rfbD,98.99%;OL101_02_rfbA,98.276%;OL101_04_rfbC,97.838%
GCF_000417205.1	Lam et al 2021	NCBI_refseq	USA	2010	human	blood	human_blood_bone_sterile	SAMN02141982	Klebsiella pneumoniae	strong	168	95435	269986	5450966	no	-	ST258	O1/O2v2	O2afg	Very high	NA	1	0.9838	0 bp	10 / 10 (100%)	O1/O2v2_01_wzm,100.0%;O1/O2v2_02_wzt,99.19%;O1/O2v2_03_wbbM,98.576%;O1/O2v2_04_glf,98.961%;O1/O2v2_05_wbbN,98.993%;O1/O2v2_06_wbbO,99.469%;O1/O2v2_07_kfoC,99.007%;O1/O2v2_08_gmlC,97.331%;O1/O2v2_09_gmlB,99.388%;O1/O2v2_10_gmlA,100.0%	NA	0	NA	0 / 10 (0%)	NA	4	O12_01_rfbB,98.31%;OL101_03_rfbD,98.99%;OL101_02_rfbA,98.276%;OL101_04_rfbC,97.838%
GCF_002268895.1	Lam et al 2021	NCBI_refseq	USA	2012	human	blood	human_blood_bone_sterile	SAMN06445937	Klebsiella pneumoniae	strong	226	84916	370924	5483225	no	-	ST258	O1/O2v2	O2afg	Good	?-	0.9945	0.9847	n/a	9 / 10 (90%)	O1/O2v2_01_wzm,100.0%;O1/O2v2_02_wzt,99.19%;O1/O2v2_03_wbbM,98.734%;O1/O2v2_04_glf,99.74%;O1/O2v2_05_wbbN,98.322%;O1/O2v2_06_wbbO,99.204%;O1/O2v2_07_kfoC,99.007%;O1/O2v2_08_gmlC,97.331%;O1/O2v2_09_gmlB,99.388%	O1/O2v2_10_gmlA	0	NA	0 / 10 (0%)	NA	0	NA
GCF_002268865.1	Lam et al 2021	NCBI_refseq	USA	2012	human	blood	human_blood_bone_sterile	SAMN06445938	Klebsiella pneumoniae	strong	355	74628	316175	5620852	no	-	ST258	O1/O2v2	O2afg	Very high	NA	1	0.9847	0 bp	10 / 10 (100%)	O1/O2v2_01_wzm,100.0%;O1/O2v2_02_wzt,99.19%;O1/O2v2_03_wbbM,98.576%;O1/O2v2_04_glf,99.74%;O1/O2v2_05_wbbN,98.322%;O1/O2v2_06_wbbO,99.204%;O1/O2v2_07_kfoC,99.007%;O1/O2v2_08_gmlC,97.331%;O1/O2v2_09_gmlB,99.083%;O1/O2v2_10_gmlA,100.0%	NA	0	NA	0 / 10 (0%)	NA	0	NA
GCF_002268755.1	Lam et al 2021	NCBI_refseq	USA	2012	human	blood	human_blood_bone_sterile	SAMN06445939	Klebsiella pneumoniae	strong	371	82780	251378	5623462	no	-	ST258	O1/O2v2	O2afg	Very high	NA	1	0.9847	0 bp	10 / 10 (100%)	O1/O2v2_01_wzm,100.0%;O1/O2v2_02_wzt,99.19%;O1/O2v2_03_wbbM,98.576%;O1/O2v2_04_glf,99.74%;O1/O2v2_05_wbbN,98.322%;O1/O2v2_06_wbbO,99.204%;O1/O2v2_07_kfoC,99.007%;O1/O2v2_08_gmlC,97.331%;O1/O2v2_09_gmlB,99.083%;O1/O2v2_10_gmlA,100.0%	NA	0	NA	0 / 10 (0%)	NA	0	NA
GCF_002187405.1	Lam et al 2021	NCBI_refseq	Nigeria	2013	human	blood	human_blood_bone_sterile	SAMN05960920	Klebsiella pneumoniae	strong	64	291789	735281	5422568	no	-	ST587	O1/O2v2	O2afg	Very high	NA	1	0.9843	0 bp	10 / 10 (100%)	O1/O2v2_01_wzm,100.0%;O1/O2v2_02_wzt,99.19%;O1/O2v2_03_wbbM,98.576%;O1/O2v2_04_glf,99.221%;O1/O2v2_05_wbbN,98.322%;O1/O2v2_06_wbbO,99.735%;O1/O2v2_07_kfoC,98.759%;O1/O2v2_08_gmlC,97.741%;O1/O2v2_09_gmlB,99.083%;O1/O2v2_10_gmlA,99.206%	NA	0	NA	0 / 10 (0%)	NA	0	NA
GCF_002188055.1	Lam et al 2021	NCBI_refseq	Nigeria	2014	human	blood	human_blood_bone_sterile	SAMN05960925	Klebsiella pneumoniae	strong	86	215847	424855	5583356	no	-	ST307	O1/O2v2	O2afg	Very high	NA	1	0.9845	0 bp	10 / 10 (100%)	O1/O2v2_01_wzm,100.0%;O1/O2v2_02_wzt,99.19%;O1/O2v2_03_wbbM,98.576%;O1/O2v2_04_glf,98.961%;O1/O2v2_05_wbbN,98.993%;O1/O2v2_06_wbbO,99.469%;O1/O2v2_07_kfoC,98.759%;O1/O2v2_08_gmlC,97.331%;O1/O2v2_09_gmlB,99.388%;O1/O2v2_10_gmlA,100.0%	NA	0	NA	0 / 10 (0%)	NA	0	NA
GCF_002187305.1	Lam et al 2021	NCBI_refseq	Nigeria	2014	human	blood	human_blood_bone_sterile	SAMN05960926	Klebsiella pneumoniae	strong	70	225946	479845	5407977	no	-	ST307	O1/O2v2	O2afg	Very high	NA	1	0.9845	0 bp	10 / 10 (100%)	O1/O2v2_01_wzm,100.0%;O1/O2v2_02_wzt,99.19%;O1/O2v2_03_wbbM,98.576%;O1/O2v2_04_glf,98.961%;O1/O2v2_05_wbbN,98.993%;O1/O2v2_06_wbbO,99.469%;O1/O2v2_07_kfoC,98.759%;O1/O2v2_08_gmlC,97.331%;O1/O2v2_09_gmlB,99.388%;O1/O2v2_10_gmlA,100.0%	NA	0	NA	0 / 10 (0%)	NA	0	NA
GCF_002187255.1	Lam et al 2021	NCBI_refseq	Nigeria	2015	human	blood	human_blood_bone_sterile	SAMN05960930	Klebsiella pneumoniae	strong	75	219523	896111	5655926	no	-	ST108	O1/O2v2	O2afg	Very high	NA	1	0.9852	0 bp	10 / 10 (100%)	O1/O2v2_01_wzm,100.0%;O1/O2v2_02_wzt,99.19%;O1/O2v2_03_wbbM,98.734%;O1/O2v2_04_glf,98.961%;O1/O2v2_05_wbbN,98.658%;O1/O2v2_06_wbbO,99.735%;O1/O2v2_07_kfoC,99.007%;O1/O2v2_08_gmlC,97.741%;O1/O2v2_09_gmlB,99.083%;O1/O2v2_10_gmlA,100.0%	NA	0	NA	0 / 10 (0%)	NA	2	O3b_01_manC,100.0%;O3b_02_manB,99.123%
GCF_003183935.1	Lam et al 2021	NCBI_refseq	Turkey	2017	human	blood	human_blood_bone_sterile	SAMN09223222	Klebsiella pneumoniae	strong	93	196696	613798	5471712	yes (340)	ambiguous_bases	ST22	O1/O2v2	O2afg	Very high	NA	1	0.9844	0 bp	10 / 10 (100%)	O1/O2v2_01_wzm,100.0%;O1/O2v2_02_wzt,99.19%;O1/O2v2_03_wbbM,98.576%;O1/O2v2_04_glf,98.961%;O1/O2v2_05_wbbN,98.658%;O1/O2v2_06_wbbO,99.204%;O1/O2v2_07_kfoC,98.759%;O1/O2v2_08_gmlC,97.331%;O1/O2v2_09_gmlB,99.388%;O1/O2v2_10_gmlA,100.0%	NA	0	NA	0 / 10 (0%)	NA	4	O12_01_rfbB,98.028%;OL101_03_rfbD,98.653%;OL101_02_rfbA,97.917%;OL101_04_rfbC,97.297%
GCF_002283495.1	Lam et al 2021	NCBI_refseq	Colombia	2016	human	blood	human_blood_bone_sterile	SAMN05792035	Klebsiella pneumoniae	strong	157	141243	377904	5722854	no	-	ST307	O1/O2v2	O2afg	Very high	NA	1	0.9845	0 bp	10 / 10 (100%)	O1/O2v2_01_wzm,100.0%;O1/O2v2_02_wzt,99.19%;O1/O2v2_03_wbbM,98.576%;O1/O2v2_04_glf,98.961%;O1/O2v2_05_wbbN,98.993%;O1/O2v2_06_wbbO,99.469%;O1/O2v2_07_kfoC,98.759%;O1/O2v2_08_gmlC,97.331%;O1/O2v2_09_gmlB,99.388%;O1/O2v2_10_gmlA,100.0%	NA	0	NA	0 / 10 (0%)	NA	0	NA
GCF_002268855.1	Lam et al 2021	NCBI_refseq	USA	2012	human	blood	human_blood_bone_sterile	SAMN06445940	Klebsiella pneumoniae	strong	344	89354	337313	5609413	no	-	ST258	O1/O2v2	O2afg	Very high	NA	1	0.9847	0 bp	10 / 10 (100%)	O1/O2v2_01_wzm,100.0%;O1/O2v2_02_wzt,99.19%;O1/O2v2_03_wbbM,98.576%;O1/O2v2_04_glf,99.74%;O1/O2v2_05_wbbN,98.322%;O1/O2v2_06_wbbO,99.204%;O1/O2v2_07_kfoC,99.007%;O1/O2v2_08_gmlC,97.331%;O1/O2v2_09_gmlB,99.083%;O1/O2v2_10_gmlA,100.0%	NA	0	NA	0 / 10 (0%)	NA	0	NA
GCF_011037925.1	Lam et al 2021	NCBI_refseq	Brazil	2016	human	blood	human_blood_bone_sterile	SAMN10592679	Klebsiella pneumoniae	strong	152	130361	468913	5817672	no	-	ST258	O1/O2v2	O2afg	Very high	NA	1	0.9838	0 bp	10 / 10 (100%)	O1/O2v2_01_wzm,100.0%;O1/O2v2_02_wzt,99.19%;O1/O2v2_03_wbbM,98.576%;O1/O2v2_04_glf,98.961%;O1/O2v2_05_wbbN,98.993%;O1/O2v2_06_wbbO,99.469%;O1/O2v2_07_kfoC,99.007%;O1/O2v2_08_gmlC,97.331%;O1/O2v2_09_gmlB,99.388%;O1/O2v2_10_gmlA,100.0%	NA	0	NA	0 / 10 (0%)	NA	4	O12_01_rfbB,98.31%;OL101_03_rfbD,98.99%;OL101_02_rfbA,98.276%;OL101_04_rfbC,97.838%
GCF_011037945.1	Lam et al 2021	NCBI_refseq	Brazil	2016	human	blood	human_blood_bone_sterile	SAMN10592677	Klebsiella pneumoniae	strong	125	203677	468922	5812188	no	-	ST258	O1/O2v2	O2afg	Very high	NA	1	0.9838	0 bp	10 / 10 (100%)	O1/O2v2_01_wzm,100.0%;O1/O2v2_02_wzt,99.19%;O1/O2v2_03_wbbM,98.576%;O1/O2v2_04_glf,98.961%;O1/O2v2_05_wbbN,98.993%;O1/O2v2_06_wbbO,99.469%;O1/O2v2_07_kfoC,99.007%;O1/O2v2_08_gmlC,97.331%;O1/O2v2_09_gmlB,99.388%;O1/O2v2_10_gmlA,100.0%	NA	0	NA	0 / 10 (0%)	NA	4	O12_01_rfbB,98.31%;OL101_03_rfbD,98.99%;OL101_02_rfbA,98.276%;OL101_04_rfbC,97.838%
GCF_011037865.1	Lam et al 2021	NCBI_refseq	Brazil	2016	human	blood	human_blood_bone_sterile	SAMN10592681	Klebsiella pneumoniae	strong	120	137155	468922	5974887	no	-	ST258	O1/O2v2	O2afg	Very high	NA	1	0.9838	0 bp	10 / 10 (100%)	O1/O2v2_01_wzm,100.0%;O1/O2v2_02_wzt,99.19%;O1/O2v2_03_wbbM,98.576%;O1/O2v2_04_glf,98.961%;O1/O2v2_05_wbbN,98.993%;O1/O2v2_06_wbbO,99.469%;O1/O2v2_07_kfoC,99.007%;O1/O2v2_08_gmlC,97.331%;O1/O2v2_09_gmlB,99.388%;O1/O2v2_10_gmlA,100.0%	NA	0	NA	0 / 10 (0%)	NA	4	O12_01_rfbB,98.31%;OL101_03_rfbD,98.99%;OL101_02_rfbA,98.276%;OL101_04_rfbC,97.838%
GCF_002268925.1	Lam et al 2021	NCBI_refseq	USA	2012	human	blood	human_blood_bone_sterile	SAMN06445942	Klebsiella pneumoniae	strong	276	98406	439772	5519311	no	-	ST258	O1/O2v2	O2afg	Very high	NA	1	0.9848	0 bp	10 / 10 (100%)	O1/O2v2_01_wzm,100.0%;O1/O2v2_02_wzt,99.19%;O1/O2v2_03_wbbM,98.734%;O1/O2v2_04_glf,99.74%;O1/O2v2_05_wbbN,98.322%;O1/O2v2_06_wbbO,99.204%;O1/O2v2_07_kfoC,99.007%;O1/O2v2_08_gmlC,97.331%;O1/O2v2_09_gmlB,99.388%;O1/O2v2_10_gmlA,100.0%	NA	0	NA	0 / 10 (0%)	NA	0	NA
GCF_900084245.1	Lam et al 2021	NCBI_refseq	UK	2006	human	blood	human_blood_bone_sterile	SAMEA2273685	Klebsiella pneumoniae	strong	99	138424	350972	5258560	yes (13062)	ambiguous_bases	ST34-2LV	O1/O2v2	O2afg	Very high	NA	1	0.9853	0 bp	10 / 10 (100%)	O1/O2v2_01_wzm,99.609%;O1/O2v2_02_wzt,99.19%;O1/O2v2_03_wbbM,98.418%;O1/O2v2_04_glf,98.961%;O1/O2v2_05_wbbN,98.322%;O1/O2v2_06_wbbO,99.735%;O1/O2v2_07_kfoC,99.256%;O1/O2v2_08_gmlC,97.331%;O1/O2v2_09_gmlB,99.388%;O1/O2v2_10_gmlA,100.0%	NA	0	NA	0 / 10 (0%)	NA	2	OL104_01_manC,96.822%;OL104_02_manB,94.737%
GCF_900085805.1	Lam et al 2021	NCBI_refseq	UK	2006	human	blood	human_blood_bone_sterile	SAMEA2273858	Klebsiella pneumoniae	strong	57	331261	897241	5537693	yes (11526)	ambiguous_bases	ST2599-1LV	O1/O2v2	O2afg	Very high	NA	1	0.9844	0 bp	10 / 10 (100%)	O1/O2v2_01_wzm,100.0%;O1/O2v2_02_wzt,99.19%;O1/O2v2_03_wbbM,98.576%;O1/O2v2_04_glf,99.221%;O1/O2v2_05_wbbN,98.322%;O1/O2v2_06_wbbO,99.735%;O1/O2v2_07_kfoC,98.759%;O1/O2v2_08_gmlC,97.947%;O1/O2v2_09_gmlB,99.083%;O1/O2v2_10_gmlA,100.0%	NA	0	NA	0 / 10 (0%)	NA	0	NA
GCF_900084325.1	Lam et al 2021	NCBI_refseq	UK	2007	human	blood	human_blood_bone_sterile	SAMEA2273703	Klebsiella pneumoniae	strong	59	248918	431810	5290908	yes (6916)	ambiguous_bases	ST377	O1/O2v2	O2afg	Very high	NA	1	0.9854	0 bp	10 / 10 (100%)	O1/O2v2_01_wzm,99.609%;O1/O2v2_02_wzt,99.19%;O1/O2v2_03_wbbM,98.734%;O1/O2v2_04_glf,99.221%;O1/O2v2_05_wbbN,98.658%;O1/O2v2_06_wbbO,99.735%;O1/O2v2_07_kfoC,99.007%;O1/O2v2_08_gmlC,97.741%;O1/O2v2_09_gmlB,99.083%;O1/O2v2_10_gmlA,100.0%	NA	0	NA	0 / 10 (0%)	NA	0	NA
GCF_900086405.1	Lam et al 2021	NCBI_refseq	UK	2007	human	blood	human_blood_bone_sterile	SAMEA2273732	Klebsiella pneumoniae	strong	60	404816	1283751	5531795	yes (6906)	ambiguous_bases	ST3703	O1/O2v2	O2afg	Very high	NA	1	0.9851	0 bp	10 / 10 (100%)	O1/O2v2_01_wzm,99.609%;O1/O2v2_02_wzt,99.19%;O1/O2v2_03_wbbM,98.576%;O1/O2v2_04_glf,99.221%;O1/O2v2_05_wbbN,98.322%;O1/O2v2_06_wbbO,99.735%;O1/O2v2_07_kfoC,99.007%;O1/O2v2_08_gmlC,97.947%;O1/O2v2_09_gmlB,98.777%;O1/O2v2_10_gmlA,100.0%	NA	0	NA	0 / 10 (0%)	NA	2	OL104_01_manC,91.314%;O3/O3a_02_manB,92.967%
GCF_900086415.1	Lam et al 2021	NCBI_refseq	UK	2007	human	blood	human_blood_bone_sterile	SAMEA2273734	Klebsiella pneumoniae	strong	43	486819	1423544	5423629	yes (9316)	ambiguous_bases	ST560	O1/O2v2	O2afg	Very high	NA	1	0.9843	0 bp	10 / 10 (100%)	O1/O2v2_01_wzm,100.0%;O1/O2v2_02_wzt,99.19%;O1/O2v2_03_wbbM,98.576%;O1/O2v2_04_glf,98.961%;O1/O2v2_05_wbbN,98.658%;O1/O2v2_06_wbbO,99.469%;O1/O2v2_07_kfoC,98.511%;O1/O2v2_08_gmlC,97.331%;O1/O2v2_09_gmlB,99.388%;O1/O2v2_10_gmlA,100.0%	NA	0	NA	0 / 10 (0%)	NA	4	O12_01_rfbB,98.028%;OL101_03_rfbD,98.653%;OL101_02_rfbA,98.264%;O12_04_rfbC,96.757%
GCF_900086445.1	Lam et al 2021	NCBI_refseq	UK	2008	human	blood	human_blood_bone_sterile	SAMEA2273739	Klebsiella pneumoniae	strong	47	249378	512136	5420138	yes (4453)	ambiguous_bases	ST280	O1/O2v2	O2afg	None	?-	0.4661	0.9831	n/a	5 / 10 (50%)	O1/O2v2_01_wzm,100.0%;O1/O2v2_02_wzt,99.19%;O1/O2v2_08_gmlC,97.741%;O1/O2v2_09_gmlB,99.369%;O1/O2v2_10_gmlA,100.0%	O1/O2v2_03_wbbM;O1/O2v2_04_glf;O1/O2v2_05_wbbN;O1/O2v2_06_wbbO;O1/O2v2_07_kfoC	0	NA	0 / 10 (0%)	NA	4	O12_01_rfbB,97.746%;OL101_03_rfbD,98.316%;OL101_02_rfbA,96.875%;O12_04_rfbC,95.676%
GCF_900084635.1	Lam et al 2021	NCBI_refseq	UK	2008	human	blood	human_blood_bone_sterile	SAMEA2273754	Klebsiella pneumoniae	strong	46	343056	629812	5464937	yes (9300)	ambiguous_bases	ST225-1LV	O1/O2v2	O2afg	Very high	NA	1	0.9815	0 bp	10 / 10 (100%)	O1/O2v2_01_wzm,99.609%;O1/O2v2_02_wzt,99.19%;O1/O2v2_03_wbbM,99.051%;O1/O2v2_04_glf,98.701%;O1/O2v2_05_wbbN,98.322%;O1/O2v2_06_wbbO,98.408%;O1/O2v2_07_kfoC,99.007%;O1/O2v2_08_gmlC,97.536%;O1/O2v2_09_gmlB,99.083%;O1/O2v2_10_gmlA,100.0%	NA	0	NA	0 / 10 (0%)	NA	2	O3/O3a_01_manC,99.153%;O3/O3a_02_manB,99.123%
GCF_900086055.1	Lam et al 2021	NCBI_refseq	UK	2001	human	blood	human_blood_bone_sterile	SAMEA2273529	Klebsiella pneumoniae	strong	40	339647	704285	5228819	yes (5934)	ambiguous_bases	ST423	O1/O2v2	O2afg	Very high	NA	1	0.9845	0 bp	10 / 10 (100%)	O1/O2v2_01_wzm,100.0%;O1/O2v2_02_wzt,99.595%;O1/O2v2_03_wbbM,99.051%;O1/O2v2_04_glf,98.701%;O1/O2v2_05_wbbN,97.987%;O1/O2v2_06_wbbO,99.735%;O1/O2v2_07_kfoC,99.007%;O1/O2v2_08_gmlC,97.536%;O1/O2v2_09_gmlB,99.388%;O1/O2v2_10_gmlA,99.206%	NA	0	NA	0 / 10 (0%)	NA	0	NA
GCF_900085725.1	Lam et al 2021	NCBI_refseq	UK	2011	human	blood	human_blood_bone_sterile	SAMEA2273850	Klebsiella pneumoniae	strong	46	372861	596044	5391512	yes (4711)	ambiguous_bases	ST307	O1/O2v2	O2afg	Very high	NA	1	0.9845	0 bp	10 / 10 (100%)	O1/O2v2_01_wzm,100.0%;O1/O2v2_02_wzt,99.19%;O1/O2v2_03_wbbM,98.576%;O1/O2v2_04_glf,98.961%;O1/O2v2_05_wbbN,98.993%;O1/O2v2_06_wbbO,99.469%;O1/O2v2_07_kfoC,98.759%;O1/O2v2_08_gmlC,97.331%;O1/O2v2_09_gmlB,99.388%;O1/O2v2_10_gmlA,100.0%	NA	0	NA	0 / 10 (0%)	NA	0	NA
GCF_900084755.1	Lam et al 2021	NCBI_refseq	UK	2002	human	blood	human_blood_bone_sterile	SAMEA2273537	Klebsiella pneumoniae	strong	34	677159	796103	5202749	yes (8749)	ambiguous_bases	ST3186	O1/O2v2	O2afg	Very high	NA	1	0.9844	0 bp	10 / 10 (100%)	O1/O2v2_01_wzm,100.0%;O1/O2v2_02_wzt,99.19%;O1/O2v2_03_wbbM,98.734%;O1/O2v2_04_glf,99.221%;O1/O2v2_05_wbbN,97.987%;O1/O2v2_06_wbbO,99.735%;O1/O2v2_07_kfoC,98.759%;O1/O2v2_08_gmlC,97.125%;O1/O2v2_09_gmlB,99.388%;O1/O2v2_10_gmlA,100.0%	NA	0	NA	0 / 10 (0%)	NA	4	O12_01_rfbB,98.31%;OL101_03_rfbD,98.653%;OL101_02_rfbA,97.917%;O12_04_rfbC,97.838%
GCF_900085035.1	Lam et al 2021	NCBI_refseq	UK	2002	human	blood	human_blood_bone_sterile	SAMEA2273605	Klebsiella pneumoniae	strong	97	104117	291248	5157593	yes (4706)	ambiguous_bases	ST27	O1/O2v2	O2afg	Very high	NA	1	0.9945	0 bp	10 / 10 (100%)	O1/O2v2_01_wzm,99.609%;O1/O2v2_02_wzt,99.595%;O1/O2v2_03_wbbM,99.209%;O1/O2v2_04_glf,98.442%;O1/O2v2_05_wbbN,98.993%;O1/O2v2_06_wbbO,100.0%;O1/O2v2_07_kfoC,100.0%;O1/O2v2_08_gmlC,100.0%;O1/O2v2_09_gmlB,100.0%;O1/O2v2_10_gmlA,100.0%	NA	0	NA	0 / 10 (0%)	NA	2	O3b_01_manC,100.0%;O3/O3a_02_manB,98.684%
GCF_001462605.1	Lam et al 2021	NCBI_refseq	Norway	2008	human	blood	human_blood_bone_sterile	SAMN04158275	Klebsiella pneumoniae	strong	166	166404	341941	5676421	no	-	ST258	O1/O2v2	O2afg	Good	?	0.9944	0.9847	n/a	10 / 10 (100%)	O1/O2v2_01_wzm,100.0%;O1/O2v2_02_wzt,99.19%;O1/O2v2_03_wbbM,98.734%;O1/O2v2_04_glf,99.74%;O1/O2v2_05_wbbN,98.322%;O1/O2v2_06_wbbO,99.204%;O1/O2v2_07_kfoC,97.26%;O1/O2v2_08_gmlC,97.331%;O1/O2v2_09_gmlB,99.388%;O1/O2v2_10_gmlA,100.0%	NA	0	NA	0 / 10 (0%)	NA	0	NA
GCF_001462655.1	Lam et al 2021	NCBI_refseq	Norway	2008	human	blood	human_blood_bone_sterile	SAMN04158277	Klebsiella pneumoniae	strong	124	203931	804619	5660684	no	-	ST258	O1/O2v2	O2afg	Very high	NA	1	0.9848	0 bp	10 / 10 (100%)	O1/O2v2_01_wzm,100.0%;O1/O2v2_02_wzt,99.19%;O1/O2v2_03_wbbM,98.734%;O1/O2v2_04_glf,99.74%;O1/O2v2_05_wbbN,98.322%;O1/O2v2_06_wbbO,99.204%;O1/O2v2_07_kfoC,99.007%;O1/O2v2_08_gmlC,97.331%;O1/O2v2_09_gmlB,99.388%;O1/O2v2_10_gmlA,100.0%	NA	0	NA	0 / 10 (0%)	NA	0	NA
GCF_900084945.1	Lam et al 2021	NCBI_refseq	UK	2003	human	blood	human_blood_bone_sterile	SAMEA2273585	Klebsiella pneumoniae	strong	18	467821	1561909	5272391	yes (3338)	ambiguous_bases	ST490	O1/O2v2	O2afg	Very high	NA	1	0.9842	0 bp	10 / 10 (100%)	O1/O2v2_01_wzm,99.609%;O1/O2v2_02_wzt,99.19%;O1/O2v2_03_wbbM,99.051%;O1/O2v2_04_glf,98.701%;O1/O2v2_05_wbbN,98.322%;O1/O2v2_06_wbbO,99.735%;O1/O2v2_07_kfoC,99.007%;O1/O2v2_08_gmlC,97.741%;O1/O2v2_09_gmlB,99.388%;O1/O2v2_10_gmlA,100.0%	NA	0	NA	0 / 10 (0%)	NA	2	O3/O3a_01_manC,98.517%;O3/O3a_02_manB,99.123%
GCF_900085135.1	Lam et al 2021	NCBI_refseq	UK	2004	human	blood	human_blood_bone_sterile	SAMEA2273620	Klebsiella pneumoniae	strong	90	159265	434121	5638500	yes (4675)	ambiguous_bases	ST3715	O1/O2v2	O2afg	Good	?-	1	0.9841	n/a	8 / 10 (80%)	O1/O2v2_01_wzm,100.0%;O1/O2v2_02_wzt,99.19%;O1/O2v2_03_wbbM,98.418%;O1/O2v2_04_glf,99.221%;O1/O2v2_05_wbbN,97.651%;O1/O2v2_06_wbbO,99.204%;O1/O2v2_07_kfoC,99.256%;O1/O2v2_10_gmlA,99.206%	O1/O2v2_08_gmlC;O1/O2v2_09_gmlB	0	NA	0 / 10 (0%)	NA	0	NA
GCF_000599925.1	Lam et al 2021	NCBI_refseq	USA	2012	human	blood	human_blood_bone_sterile	SAMN02666509	Klebsiella pneumoniae	strong	8	5331426	5331426	5677714	no	-	ST258	O1/O2v2	O2afg	Very high	NA	1	0.9848	0 bp	10 / 10 (100%)	O1/O2v2_01_wzm,100.0%;O1/O2v2_02_wzt,99.19%;O1/O2v2_03_wbbM,98.734%;O1/O2v2_04_glf,99.74%;O1/O2v2_05_wbbN,98.322%;O1/O2v2_06_wbbO,99.204%;O1/O2v2_07_kfoC,99.007%;O1/O2v2_08_gmlC,97.331%;O1/O2v2_09_gmlB,99.388%;O1/O2v2_10_gmlA,100.0%	NA	0	NA	0 / 10 (0%)	NA	0	NA
GCF_001399815.1	Lam et al 2021	NCBI_refseq	Italy	2010	human	blood	human_blood_bone_sterile	SAMN04075698	Klebsiella pneumoniae	strong	199	60974	216116	5839626	yes (253)	ambiguous_bases	ST258	O1/O2v2	O2afg	Very high	NA	1	0.9848	0 bp	10 / 10 (100%)	O1/O2v2_01_wzm,100.0%;O1/O2v2_02_wzt,99.19%;O1/O2v2_03_wbbM,98.734%;O1/O2v2_04_glf,99.74%;O1/O2v2_05_wbbN,98.322%;O1/O2v2_06_wbbO,99.204%;O1/O2v2_07_kfoC,99.007%;O1/O2v2_08_gmlC,97.331%;O1/O2v2_09_gmlB,99.388%;O1/O2v2_10_gmlA,100.0%	NA	0	NA	0 / 10 (0%)	NA	0	NA
GCF_000495875.1	Lam et al 2021	NCBI_refseq	Italy	2010	human	blood	human_blood_bone_sterile	SAMN02314416	Klebsiella pneumoniae	strong	157	105217	398258	5876346	yes (196)	ambiguous_bases	ST258	O1/O2v2	O2afg	Very high	NA	1	0.9838	0 bp	10 / 10 (100%)	O1/O2v2_01_wzm,100.0%;O1/O2v2_02_wzt,99.19%;O1/O2v2_03_wbbM,98.576%;O1/O2v2_04_glf,98.961%;O1/O2v2_05_wbbN,98.993%;O1/O2v2_06_wbbO,99.469%;O1/O2v2_07_kfoC,99.007%;O1/O2v2_08_gmlC,97.331%;O1/O2v2_09_gmlB,99.388%;O1/O2v2_10_gmlA,100.0%	NA	0	NA	0 / 10 (0%)	NA	4	O12_01_rfbB,98.31%;OL101_03_rfbD,98.99%;OL101_02_rfbA,98.276%;OL101_04_rfbC,97.838%
GCF_000495895.2	Lam et al 2021	NCBI_refseq	Italy	2011	human	blood	human_blood_bone_sterile	SAMN02314415	Klebsiella pneumoniae	strong	140	110319	492147	5833422	yes (412)	ambiguous_bases	ST258	O1/O2v2	O2afg	Very high	NA	1	0.9838	0 bp	10 / 10 (100%)	O1/O2v2_01_wzm,100.0%;O1/O2v2_02_wzt,99.19%;O1/O2v2_03_wbbM,98.576%;O1/O2v2_04_glf,98.961%;O1/O2v2_05_wbbN,98.993%;O1/O2v2_06_wbbO,99.469%;O1/O2v2_07_kfoC,99.007%;O1/O2v2_08_gmlC,97.331%;O1/O2v2_09_gmlB,99.388%;O1/O2v2_10_gmlA,100.0%	NA	0	NA	0 / 10 (0%)	NA	4	O12_01_rfbB,98.31%;OL101_03_rfbD,98.99%;OL101_02_rfbA,98.276%;OL101_04_rfbC,97.838%
GCF_002119885.1	Lam et al 2021	NCBI_refseq	Colombia	2013	human	intracerebral	human_blood_bone_sterile	SAMN06200337	Klebsiella pneumoniae	strong	172	134961	350958	5648615	no	-	ST512	O1/O2v2	O2afg	Very high	NA	1	0.9838	0 bp	10 / 10 (100%)	O1/O2v2_01_wzm,100.0%;O1/O2v2_02_wzt,99.19%;O1/O2v2_03_wbbM,98.576%;O1/O2v2_04_glf,98.961%;O1/O2v2_05_wbbN,98.993%;O1/O2v2_06_wbbO,99.469%;O1/O2v2_07_kfoC,99.007%;O1/O2v2_08_gmlC,97.331%;O1/O2v2_09_gmlB,99.388%;O1/O2v2_10_gmlA,100.0%	NA	0	NA	0 / 10 (0%)	NA	4	O12_01_rfbB,98.31%;OL101_03_rfbD,98.99%;OL101_02_rfbA,98.276%;OL101_04_rfbC,97.838%
GCF_002120065.1	Lam et al 2021	NCBI_refseq	Colombia	2014	human	blood	human_blood_bone_sterile	SAMN06200343	Klebsiella pneumoniae	strong	155	137619	327803	5580015	no	-	ST868	O1/O2v2	O2afg	Very high	NA	1	0.9837	0 bp	10 / 10 (100%)	O1/O2v2_01_wzm,100.0%;O1/O2v2_02_wzt,99.19%;O1/O2v2_03_wbbM,98.576%;O1/O2v2_04_glf,98.961%;O1/O2v2_05_wbbN,98.993%;O1/O2v2_06_wbbO,99.469%;O1/O2v2_07_kfoC,99.007%;O1/O2v2_08_gmlC,97.331%;O1/O2v2_09_gmlB,99.388%;O1/O2v2_10_gmlA,100.0%	NA	0	NA	0 / 10 (0%)	NA	4	O12_01_rfbB,98.31%;OL101_03_rfbD,98.99%;OL101_02_rfbA,98.276%;OL101_04_rfbC,97.838%
GCF_012952425.1	Lam et al 2021	NCBI_refseq	USA	2017	human	blood	human_blood_bone_sterile	SAMN14265989	Klebsiella pneumoniae	strong	5	5192171	5192171	5536203	no	-	ST105	O1/O2v2	O2afg	None	-	0.506	0.9865	-3297 bp	3 / 10 (30%)	O1/O2v2_07_kfoC,98.263%;O1/O2v2_08_gmlC,97.331%;O1/O2v2_09_gmlB,99.388%	O1/O2v2_01_wzm;O1/O2v2_02_wzt;O1/O2v2_03_wbbM;O1/O2v2_04_glf;O1/O2v2_05_wbbN;O1/O2v2_06_wbbO;O1/O2v2_10_gmlA	0	NA	0 / 10 (0%)	NA	0	NA
GCF_002807065.1	Lam et al 2021	NCBI_refseq	France	2015	human	bone	human_blood_bone_sterile	SAMN07259825	Klebsiella pneumoniae	strong	69	309587	930404	5496779	yes (119)	ambiguous_bases	ST307	O1/O2v2	O2afg	Very high	NA	1	0.9845	0 bp	10 / 10 (100%)	O1/O2v2_01_wzm,100.0%;O1/O2v2_02_wzt,99.19%;O1/O2v2_03_wbbM,98.576%;O1/O2v2_04_glf,98.961%;O1/O2v2_05_wbbN,98.993%;O1/O2v2_06_wbbO,99.469%;O1/O2v2_07_kfoC,98.759%;O1/O2v2_08_gmlC,97.331%;O1/O2v2_09_gmlB,99.388%;O1/O2v2_10_gmlA,100.0%	NA	0	NA	0 / 10 (0%)	NA	0	NA
GCF_001597075.1	Lam et al 2021	NCBI_refseq	Netherlands	2013	human	blood	human_blood_bone_sterile	SAMN03281123	Klebsiella pneumoniae	strong	64	240885	566298	5477239	yes (48)	ambiguous_bases	ST307	O1/O2v2	O2afg	Very high	NA	1	0.9845	0 bp	10 / 10 (100%)	O1/O2v2_01_wzm,100.0%;O1/O2v2_02_wzt,99.19%;O1/O2v2_03_wbbM,98.576%;O1/O2v2_04_glf,98.961%;O1/O2v2_05_wbbN,98.993%;O1/O2v2_06_wbbO,99.469%;O1/O2v2_07_kfoC,98.759%;O1/O2v2_08_gmlC,97.331%;O1/O2v2_09_gmlB,99.388%;O1/O2v2_10_gmlA,100.0%	NA	0	NA	0 / 10 (0%)	NA	0	NA
GCF_009867115.1	Lam et al 2021	NCBI_refseq	Italy	2017	human	blood	human_blood_bone_sterile	SAMN11105635	Klebsiella pneumoniae	strong	3	5389402	5389402	5764034	no	-	ST258	O1/O2v2	O2afg	Very high	NA	1	0.9838	0 bp	10 / 10 (100%)	O1/O2v2_01_wzm,100.0%;O1/O2v2_02_wzt,99.19%;O1/O2v2_03_wbbM,98.576%;O1/O2v2_04_glf,98.961%;O1/O2v2_05_wbbN,98.993%;O1/O2v2_06_wbbO,99.469%;O1/O2v2_07_kfoC,99.007%;O1/O2v2_08_gmlC,97.331%;O1/O2v2_09_gmlB,99.388%;O1/O2v2_10_gmlA,100.0%	NA	0	NA	0 / 10 (0%)	NA	4	O12_01_rfbB,98.31%;OL101_03_rfbD,98.99%;OL101_02_rfbA,98.276%;OL101_04_rfbC,97.838%
GCF_002166915.1	Lam et al 2021	NCBI_refseq	Colombia	2013	human	blood	human_blood_bone_sterile	SAMN06054172	Klebsiella pneumoniae	strong	140	287658	1001131	5680218	yes (51)	ambiguous_bases	ST307	O1/O2v2	O2afg	Very high	NA	1	0.9844	0 bp	10 / 10 (100%)	O1/O2v2_01_wzm,99.609%;O1/O2v2_02_wzt,99.19%;O1/O2v2_03_wbbM,98.576%;O1/O2v2_04_glf,98.961%;O1/O2v2_05_wbbN,98.993%;O1/O2v2_06_wbbO,99.469%;O1/O2v2_07_kfoC,98.759%;O1/O2v2_08_gmlC,97.331%;O1/O2v2_09_gmlB,99.388%;O1/O2v2_10_gmlA,100.0%	NA	0	NA	0 / 10 (0%)	NA	0	NA
GCF_013056105.1	Lam et al 2021	NCBI_refseq	Italy	2013	human	blood	human_blood_bone_sterile	SAMN10395631	Klebsiella pneumoniae	strong	118	219807	523991	5838580	no	-	ST512	O1/O2v2	O2afg	Very high	NA	1	0.9837	0 bp	10 / 10 (100%)	O1/O2v2_01_wzm,100.0%;O1/O2v2_02_wzt,99.19%;O1/O2v2_03_wbbM,98.576%;O1/O2v2_04_glf,98.961%;O1/O2v2_05_wbbN,98.993%;O1/O2v2_06_wbbO,99.469%;O1/O2v2_07_kfoC,99.007%;O1/O2v2_08_gmlC,97.125%;O1/O2v2_09_gmlB,99.388%;O1/O2v2_10_gmlA,100.0%	NA	0	NA	0 / 10 (0%)	NA	4	O12_01_rfbB,98.31%;OL101_03_rfbD,98.99%;OL101_02_rfbA,98.276%;OL101_04_rfbC,97.838%
GCF_008704095.1	Lam et al 2021	NCBI_refseq	USA	2010	human	blood	human_blood_bone_sterile	SAMN12392858	Klebsiella pneumoniae	strong	34	746437	2838434	5999592	no	-	ST258	O1/O2v2	O2afg	Very high	NA	1	0.9838	0 bp	10 / 10 (100%)	O1/O2v2_01_wzm,100.0%;O1/O2v2_02_wzt,99.19%;O1/O2v2_03_wbbM,98.576%;O1/O2v2_04_glf,98.961%;O1/O2v2_05_wbbN,98.993%;O1/O2v2_06_wbbO,99.469%;O1/O2v2_07_kfoC,99.007%;O1/O2v2_08_gmlC,97.331%;O1/O2v2_09_gmlB,99.388%;O1/O2v2_10_gmlA,100.0%	NA	0	NA	0 / 10 (0%)	NA	4	O12_01_rfbB,98.31%;OL101_03_rfbD,98.99%;OL101_02_rfbA,98.276%;OL101_04_rfbC,97.838%
GCF_001884765.1	Lam et al 2021	NCBI_refseq	Italy	2011	human	blood	human_blood_bone_sterile	SAMN05730643	Klebsiella pneumoniae	strong	147	268882	840301	5737507	no	-	ST512	O1/O2v2	O2afg	Very high	NA	1	0.9837	0 bp	10 / 10 (100%)	O1/O2v2_01_wzm,100.0%;O1/O2v2_02_wzt,99.19%;O1/O2v2_03_wbbM,98.576%;O1/O2v2_04_glf,98.961%;O1/O2v2_05_wbbN,98.993%;O1/O2v2_06_wbbO,99.469%;O1/O2v2_07_kfoC,99.007%;O1/O2v2_08_gmlC,97.125%;O1/O2v2_09_gmlB,99.388%;O1/O2v2_10_gmlA,100.0%	NA	0	NA	0 / 10 (0%)	NA	4	O12_01_rfbB,98.31%;OL101_03_rfbD,98.99%;OL101_02_rfbA,98.276%;OL101_04_rfbC,97.838%
GCF_001678695.1	Lam et al 2021	NCBI_refseq	Denmark	2012	human	blood	human_blood_bone_sterile	SAMN05300423	Klebsiella pneumoniae	strong	94	187034	475196	5416477	no	-	ST3586	O1/O2v2	O2afg	Very high	NA	1	0.9845	0 bp	10 / 10 (100%)	O1/O2v2_01_wzm,100.0%;O1/O2v2_02_wzt,99.19%;O1/O2v2_03_wbbM,98.576%;O1/O2v2_04_glf,99.221%;O1/O2v2_05_wbbN,98.322%;O1/O2v2_06_wbbO,99.735%;O1/O2v2_07_kfoC,98.759%;O1/O2v2_08_gmlC,97.947%;O1/O2v2_09_gmlB,99.083%;O1/O2v2_10_gmlA,100.0%	NA	0	NA	0 / 10 (0%)	NA	0	NA
GCF_000585955.1	Lam et al 2021	NCBI_refseq	Italy	2010	human	blood	human_blood_bone_sterile	SAMN02951927	Klebsiella pneumoniae	strong	142	176607	523735	5655076	yes (2)	ambiguous_bases	ST512	O1/O2v2	O2afg	Very high	NA	1	0.9837	0 bp	10 / 10 (100%)	O1/O2v2_01_wzm,100.0%;O1/O2v2_02_wzt,99.19%;O1/O2v2_03_wbbM,98.576%;O1/O2v2_04_glf,98.961%;O1/O2v2_05_wbbN,98.993%;O1/O2v2_06_wbbO,99.469%;O1/O2v2_07_kfoC,99.007%;O1/O2v2_08_gmlC,97.125%;O1/O2v2_09_gmlB,99.388%;O1/O2v2_10_gmlA,100.0%	NA	0	NA	0 / 10 (0%)	NA	4	O12_01_rfbB,98.31%;OL101_03_rfbD,98.99%;OL101_02_rfbA,98.276%;OL101_04_rfbC,97.838%
GCF_002115625.1	Lam et al 2021	NCBI_refseq	USA	2014	human	blood	human_blood_bone_sterile	SAMN06765484	Klebsiella pneumoniae	strong	97	177426	543658	5395537	no	-	ST258	O1/O2v2	O2afg	Good	?-	1	0.9837	n/a	9 / 10 (90%)	O1/O2v2_01_wzm,100.0%;O1/O2v2_02_wzt,99.19%;O1/O2v2_03_wbbM,98.576%;O1/O2v2_04_glf,98.961%;O1/O2v2_05_wbbN,98.993%;O1/O2v2_07_kfoC,99.007%;O1/O2v2_08_gmlC,97.331%;O1/O2v2_09_gmlB,99.369%;O1/O2v2_10_gmlA,100.0%	O1/O2v2_06_wbbO	0	NA	0 / 10 (0%)	NA	4	O12_01_rfbB,98.31%;OL101_03_rfbD,98.99%;OL101_02_rfbA,98.276%;OL101_04_rfbC,97.838%
GCF_000512165.1	Lam et al 2021	NCBI_refseq	Brazil	2009	human	blood	human_blood_bone_sterile	SAMN02641520	Klebsiella pneumoniae	strong	7	5307003	5307003	5739888	no	-	ST442	O1/O2v2	O2afg	Very high	NA	1	0.9837	0 bp	10 / 10 (100%)	O1/O2v2_01_wzm,100.0%;O1/O2v2_02_wzt,98.785%;O1/O2v2_03_wbbM,98.576%;O1/O2v2_04_glf,98.961%;O1/O2v2_05_wbbN,98.993%;O1/O2v2_06_wbbO,99.469%;O1/O2v2_07_kfoC,99.007%;O1/O2v2_08_gmlC,97.331%;O1/O2v2_09_gmlB,99.388%;O1/O2v2_10_gmlA,100.0%	NA	0	NA	0 / 10 (0%)	NA	4	O12_01_rfbB,98.31%;OL101_03_rfbD,98.99%;OL101_02_rfbA,98.276%;OL101_04_rfbC,97.838%
GCF_004011615.1	Lam et al 2021	NCBI_refseq	China	2017	human	blood	human_blood_bone_sterile	SAMN10583477	Klebsiella pneumoniae	strong	107	137374	430016	5547805	no	-	ST258	O1/O2v2	O2afg	Very high	NA	1	0.9838	0 bp	10 / 10 (100%)	O1/O2v2_01_wzm,100.0%;O1/O2v2_02_wzt,99.19%;O1/O2v2_03_wbbM,98.576%;O1/O2v2_04_glf,98.961%;O1/O2v2_05_wbbN,98.993%;O1/O2v2_06_wbbO,99.469%;O1/O2v2_07_kfoC,99.007%;O1/O2v2_08_gmlC,97.331%;O1/O2v2_09_gmlB,99.388%;O1/O2v2_10_gmlA,100.0%	NA	0	NA	0 / 10 (0%)	NA	4	O12_01_rfbB,98.31%;OL101_03_rfbD,98.99%;OL101_02_rfbA,98.276%;OL101_04_rfbC,97.838%
GCF_000585875.1	Lam et al 2021	NCBI_refseq	Italy	2011	human	blood	human_blood_bone_sterile	SAMN02951923	Klebsiella pneumoniae	strong	102	237505	512546	5674889	no	-	ST512	O1/O2v2	O2afg	Very high	NA	1	0.9837	0 bp	10 / 10 (100%)	O1/O2v2_01_wzm,100.0%;O1/O2v2_02_wzt,99.19%;O1/O2v2_03_wbbM,98.576%;O1/O2v2_04_glf,98.961%;O1/O2v2_05_wbbN,98.993%;O1/O2v2_06_wbbO,99.469%;O1/O2v2_07_kfoC,99.007%;O1/O2v2_08_gmlC,97.125%;O1/O2v2_09_gmlB,99.388%;O1/O2v2_10_gmlA,100.0%	NA	0	NA	0 / 10 (0%)	NA	4	O12_01_rfbB,98.31%;OL101_03_rfbD,98.99%;OL101_02_rfbA,98.276%;OL101_04_rfbC,97.838%
GCF_001708165.1	Lam et al 2021	NCBI_refseq	USA	2012	human	blood	human_blood_bone_sterile	SAMN04453063	Klebsiella pneumoniae	strong	123	137176	339355	5487301	no	-	ST258	O1/O2v2	O2afg	Very high	NA	1	0.9848	0 bp	10 / 10 (100%)	O1/O2v2_01_wzm,100.0%;O1/O2v2_02_wzt,99.19%;O1/O2v2_03_wbbM,98.734%;O1/O2v2_04_glf,99.74%;O1/O2v2_05_wbbN,98.322%;O1/O2v2_06_wbbO,99.204%;O1/O2v2_07_kfoC,99.007%;O1/O2v2_08_gmlC,97.331%;O1/O2v2_09_gmlB,99.388%;O1/O2v2_10_gmlA,100.0%	NA	0	NA	0 / 10 (0%)	NA	0	NA
GCF_000695305.2	Lam et al 2021	NCBI_refseq	Italy	2011	human	blood	human_blood_bone_sterile	SAMN02384894	Klebsiella pneumoniae	strong	135	117311	545254	5814346	yes (30)	ambiguous_bases	ST512	O1/O2v2	O2afg	Very high	NA	1	0.9837	0 bp	10 / 10 (100%)	O1/O2v2_01_wzm,100.0%;O1/O2v2_02_wzt,99.19%;O1/O2v2_03_wbbM,98.576%;O1/O2v2_04_glf,98.961%;O1/O2v2_05_wbbN,98.993%;O1/O2v2_06_wbbO,99.469%;O1/O2v2_07_kfoC,99.007%;O1/O2v2_08_gmlC,97.125%;O1/O2v2_09_gmlB,99.388%;O1/O2v2_10_gmlA,100.0%	NA	0	NA	0 / 10 (0%)	NA	4	O12_01_rfbB,98.31%;OL101_03_rfbD,98.99%;OL101_02_rfbA,98.276%;OL101_04_rfbC,97.838%
GCF_002631045.1	Lam et al 2021	NCBI_refseq	Brazil	2003	human	blood	human_blood_bone_sterile	SAMN07732088	Klebsiella pneumoniae	strong	102	142385	343652	5410236	no	-	ST442	O1/O2v2	O2afg	Very high	NA	1	0.9837	0 bp	10 / 10 (100%)	O1/O2v2_01_wzm,100.0%;O1/O2v2_02_wzt,98.785%;O1/O2v2_03_wbbM,98.576%;O1/O2v2_04_glf,98.961%;O1/O2v2_05_wbbN,98.993%;O1/O2v2_06_wbbO,99.469%;O1/O2v2_07_kfoC,99.007%;O1/O2v2_08_gmlC,97.331%;O1/O2v2_09_gmlB,99.388%;O1/O2v2_10_gmlA,100.0%	NA	0	NA	0 / 10 (0%)	NA	4	O12_01_rfbB,98.31%;OL101_03_rfbD,98.99%;OL101_02_rfbA,98.276%;OL101_04_rfbC,97.838%
GCF_002209465.1	Lam et al 2021	NCBI_refseq	Brazil	2015	human	cerebrospinal fluid	human_blood_bone_sterile	SAMN06830440	Klebsiella pneumoniae	strong	62	184130	412550	5317539	yes (98)	ambiguous_bases	ST11	O1/O2v2	O2afg	Very high	NA	1	0.9845	0 bp	10 / 10 (100%)	O1/O2v2_01_wzm,100.0%;O1/O2v2_02_wzt,99.19%;O1/O2v2_03_wbbM,98.892%;O1/O2v2_04_glf,98.701%;O1/O2v2_05_wbbN,98.322%;O1/O2v2_06_wbbO,99.735%;O1/O2v2_07_kfoC,99.007%;O1/O2v2_08_gmlC,97.125%;O1/O2v2_09_gmlB,99.083%;O1/O2v2_10_gmlA,99.206%	NA	0	NA	0 / 10 (0%)	NA	4	O12_01_rfbB,98.028%;OL101_03_rfbD,98.316%;OL101_02_rfbA,97.917%;O12_04_rfbC,95.135%
GCF_002007665.1	Lam et al 2021	NCBI_refseq	Switzerland	2015	human	blood	human_blood_bone_sterile	SAMN06335643	Klebsiella pneumoniae	strong	5	5423217	5423217	5804404	yes (100)	ambiguous_bases	ST512	O1/O2v2	O2afg	Very high	NA	1	0.9837	0 bp	10 / 10 (100%)	O1/O2v2_01_wzm,100.0%;O1/O2v2_02_wzt,99.19%;O1/O2v2_03_wbbM,98.576%;O1/O2v2_04_glf,98.961%;O1/O2v2_05_wbbN,98.993%;O1/O2v2_06_wbbO,99.469%;O1/O2v2_07_kfoC,99.007%;O1/O2v2_08_gmlC,97.125%;O1/O2v2_09_gmlB,99.388%;O1/O2v2_10_gmlA,100.0%	NA	0	NA	0 / 10 (0%)	NA	4	O12_01_rfbB,98.31%;OL101_03_rfbD,98.99%;OL101_02_rfbA,98.276%;OL101_04_rfbC,97.838%
GCF_002085975.1	Lam et al 2021	NCBI_refseq	Switzerland	2015	human	blood	human_blood_bone_sterile	SAMN06293116	Klebsiella pneumoniae	strong	110	220392	491674	5713926	no	-	ST512	O1/O2v2	O2afg	Very high	NA	1	0.9837	0 bp	10 / 10 (100%)	O1/O2v2_01_wzm,100.0%;O1/O2v2_02_wzt,99.19%;O1/O2v2_03_wbbM,98.576%;O1/O2v2_04_glf,98.961%;O1/O2v2_05_wbbN,98.993%;O1/O2v2_06_wbbO,99.469%;O1/O2v2_07_kfoC,99.007%;O1/O2v2_08_gmlC,97.125%;O1/O2v2_09_gmlB,99.388%;O1/O2v2_10_gmlA,100.0%	NA	0	NA	0 / 10 (0%)	NA	4	O12_01_rfbB,98.31%;OL101_03_rfbD,98.99%;OL101_02_rfbA,98.276%;OL101_04_rfbC,97.838%
GCF_002085995.1	Lam et al 2021	NCBI_refseq	Switzerland	2010	human	blood	human_blood_bone_sterile	SAMN06293538	Klebsiella pneumoniae	strong	68	247610	544125	5531060	no	-	ST512	O1/O2v2	O2afg	Very high	NA	1	0.9837	0 bp	10 / 10 (100%)	O1/O2v2_01_wzm,100.0%;O1/O2v2_02_wzt,99.19%;O1/O2v2_03_wbbM,98.576%;O1/O2v2_04_glf,98.961%;O1/O2v2_05_wbbN,98.993%;O1/O2v2_06_wbbO,99.469%;O1/O2v2_07_kfoC,99.007%;O1/O2v2_08_gmlC,97.125%;O1/O2v2_09_gmlB,99.388%;O1/O2v2_10_gmlA,100.0%	NA	0	NA	0 / 10 (0%)	NA	4	O12_01_rfbB,98.31%;OL101_03_rfbD,98.99%;OL101_02_rfbA,98.276%;OL101_04_rfbC,97.838%
GCF_002086025.1	Lam et al 2021	NCBI_refseq	Switzerland	2013	human	blood	human_blood_bone_sterile	SAMN06293615	Klebsiella pneumoniae	strong	94	216793	545121	5741466	no	-	ST512	O1/O2v2	O2afg	Very high	NA	1	0.9837	0 bp	10 / 10 (100%)	O1/O2v2_01_wzm,100.0%;O1/O2v2_02_wzt,99.19%;O1/O2v2_03_wbbM,98.576%;O1/O2v2_04_glf,98.961%;O1/O2v2_05_wbbN,98.993%;O1/O2v2_06_wbbO,99.469%;O1/O2v2_07_kfoC,99.007%;O1/O2v2_08_gmlC,97.125%;O1/O2v2_09_gmlB,99.388%;O1/O2v2_10_gmlA,100.0%	NA	0	NA	0 / 10 (0%)	NA	4	O12_01_rfbB,98.31%;OL101_03_rfbD,98.99%;OL101_02_rfbA,98.276%;OL101_04_rfbC,97.838%
GCF_002086005.1	Lam et al 2021	NCBI_refseq	Switzerland	2013	human	blood	human_blood_bone_sterile	SAMN06293642	Klebsiella pneumoniae	strong	86	270787	526235	5740378	no	-	ST512	O1/O2v2	O2afg	Very high	NA	1	0.9837	0 bp	10 / 10 (100%)	O1/O2v2_01_wzm,100.0%;O1/O2v2_02_wzt,99.19%;O1/O2v2_03_wbbM,98.576%;O1/O2v2_04_glf,98.961%;O1/O2v2_05_wbbN,98.993%;O1/O2v2_06_wbbO,99.469%;O1/O2v2_07_kfoC,99.007%;O1/O2v2_08_gmlC,97.125%;O1/O2v2_09_gmlB,99.388%;O1/O2v2_10_gmlA,100.0%	NA	0	NA	0 / 10 (0%)	NA	4	O12_01_rfbB,98.31%;OL101_03_rfbD,98.99%;OL101_02_rfbA,98.276%;OL101_04_rfbC,97.838%
GCF_001456095.3	Lam et al 2021	NCBI_refseq	Canada	2013	human	blood	human_blood_bone_sterile	SAMN04168654	Klebsiella pneumoniae	strong	5	5309013	5309013	5650490	no	-	ST278	O1/O2v2	O2afg	Very high	NA	1	0.983	0 bp	10 / 10 (100%)	O1/O2v2_01_wzm,100.0%;O1/O2v2_02_wzt,99.19%;O1/O2v2_03_wbbM,98.418%;O1/O2v2_04_glf,99.221%;O1/O2v2_05_wbbN,97.651%;O1/O2v2_06_wbbO,99.735%;O1/O2v2_07_kfoC,98.511%;O1/O2v2_08_gmlC,97.741%;O1/O2v2_09_gmlB,99.388%;O1/O2v2_10_gmlA,99.206%	NA	0	NA	0 / 10 (0%)	NA	0	NA
GCF_004323155.1	Lam et al 2021	NCBI_refseq	Hungary	2013	human	blood	human_blood_bone_sterile	SAMN10639737	Klebsiella pneumoniae	strong	94	143574	422002	5561072	no	-	ST11	O1/O2v2	O2afg	Very high	NA	1	0.9845	0 bp	10 / 10 (100%)	O1/O2v2_01_wzm,100.0%;O1/O2v2_02_wzt,99.19%;O1/O2v2_03_wbbM,98.892%;O1/O2v2_04_glf,98.701%;O1/O2v2_05_wbbN,98.322%;O1/O2v2_06_wbbO,99.735%;O1/O2v2_07_kfoC,99.007%;O1/O2v2_08_gmlC,97.125%;O1/O2v2_09_gmlB,99.083%;O1/O2v2_10_gmlA,99.206%	NA	0	NA	0 / 10 (0%)	NA	4	O12_01_rfbB,98.028%;OL101_03_rfbD,98.316%;OL101_02_rfbA,97.917%;O12_04_rfbC,95.676%
GCF_003992585.1	Lam et al 2021	NCBI_refseq	Hungary	2010	human	blood	human_blood_bone_sterile	SAMN10639440	Klebsiella pneumoniae	strong	89	130833	315097	5578321	no	-	ST11	O1/O2v2	O2afg	Very high	NA	1	0.9845	0 bp	10 / 10 (100%)	O1/O2v2_01_wzm,100.0%;O1/O2v2_02_wzt,99.19%;O1/O2v2_03_wbbM,98.892%;O1/O2v2_04_glf,98.701%;O1/O2v2_05_wbbN,98.322%;O1/O2v2_06_wbbO,99.735%;O1/O2v2_07_kfoC,99.007%;O1/O2v2_08_gmlC,97.125%;O1/O2v2_09_gmlB,99.083%;O1/O2v2_10_gmlA,99.206%	NA	0	NA	0 / 10 (0%)	NA	4	O12_01_rfbB,98.028%;OL101_03_rfbD,98.316%;OL101_02_rfbA,97.917%;O12_04_rfbC,95.676%
GCF_004323145.1	Lam et al 2021	NCBI_refseq	Hungary	2014	human	blood	human_blood_bone_sterile	SAMN10639726	Klebsiella pneumoniae	strong	50	243827	524704	5426897	no	-	ST307	O1/O2v2	O2afg	Very high	NA	1	0.9845	0 bp	10 / 10 (100%)	O1/O2v2_01_wzm,100.0%;O1/O2v2_02_wzt,99.19%;O1/O2v2_03_wbbM,98.576%;O1/O2v2_04_glf,98.961%;O1/O2v2_05_wbbN,98.993%;O1/O2v2_06_wbbO,99.469%;O1/O2v2_07_kfoC,98.759%;O1/O2v2_08_gmlC,97.331%;O1/O2v2_09_gmlB,99.388%;O1/O2v2_10_gmlA,100.0%	NA	0	NA	0 / 10 (0%)	NA	0	NA
GCF_902704495.1	Lam et al 2021	NCBI_refseq	Italy	2016	human	blood or CSF	human_blood_bone_sterile	SAMEA104414823	Klebsiella pneumoniae	strong	52	307731	1184013	5446637	yes (1)	ambiguous_bases	ST307	O1/O2v2	O2afg	Very high	NA	1	0.9845	0 bp	10 / 10 (100%)	O1/O2v2_01_wzm,100.0%;O1/O2v2_02_wzt,99.19%;O1/O2v2_03_wbbM,98.576%;O1/O2v2_04_glf,98.961%;O1/O2v2_05_wbbN,98.993%;O1/O2v2_06_wbbO,99.469%;O1/O2v2_07_kfoC,98.759%;O1/O2v2_08_gmlC,97.331%;O1/O2v2_09_gmlB,99.388%;O1/O2v2_10_gmlA,100.0%	NA	0	NA	0 / 10 (0%)	NA	0	NA
GCF_902704535.1	Lam et al 2021	NCBI_refseq	Italy	2016	human	blood or CSF	human_blood_bone_sterile	SAMEA104414824	Klebsiella pneumoniae	strong	95	237972	544154	5685726	yes (674)	ambiguous_bases	ST512	O1/O2v2	O2afg	Very high	NA	1	0.9837	0 bp	10 / 10 (100%)	O1/O2v2_01_wzm,100.0%;O1/O2v2_02_wzt,99.19%;O1/O2v2_03_wbbM,98.576%;O1/O2v2_04_glf,98.961%;O1/O2v2_05_wbbN,98.993%;O1/O2v2_06_wbbO,99.469%;O1/O2v2_07_kfoC,99.007%;O1/O2v2_08_gmlC,97.125%;O1/O2v2_09_gmlB,99.388%;O1/O2v2_10_gmlA,100.0%	NA	0	NA	0 / 10 (0%)	NA	4	O12_01_rfbB,98.31%;OL101_03_rfbD,98.99%;OL101_02_rfbA,98.276%;OL101_04_rfbC,97.838%
GCF_902704545.1	Lam et al 2021	NCBI_refseq	Italy	2016	human	blood or CSF	human_blood_bone_sterile	SAMEA104414825	Klebsiella pneumoniae	strong	125	219949	529950	5707179	yes (1013)	ambiguous_bases	ST512	O1/O2v2	O2afg	Good	?-	1	0.9837	n/a	9 / 10 (90%)	O1/O2v2_01_wzm,100.0%;O1/O2v2_02_wzt,99.19%;O1/O2v2_03_wbbM,98.576%;O1/O2v2_04_glf,98.961%;O1/O2v2_05_wbbN,98.993%;O1/O2v2_06_wbbO,99.469%;O1/O2v2_07_kfoC,99.007%;O1/O2v2_08_gmlC,97.125%;O1/O2v2_09_gmlB,99.388%	O1/O2v2_10_gmlA	0	NA	0 / 10 (0%)	NA	4	O12_01_rfbB,98.31%;OL101_03_rfbD,98.99%;OL101_02_rfbA,98.276%;OL101_04_rfbC,97.838%
GCF_902704655.1	Lam et al 2021	NCBI_refseq	Italy	2016	human	blood or CSF	human_blood_bone_sterile	SAMEA104414834	Klebsiella pneumoniae	strong	128	241145	462334	5760718	yes (58)	ambiguous_bases	ST307	O1/O2v2	O2afg	Very high	NA	1	0.9845	0 bp	10 / 10 (100%)	O1/O2v2_01_wzm,100.0%;O1/O2v2_02_wzt,99.19%;O1/O2v2_03_wbbM,98.576%;O1/O2v2_04_glf,98.961%;O1/O2v2_05_wbbN,98.993%;O1/O2v2_06_wbbO,99.204%;O1/O2v2_07_kfoC,98.759%;O1/O2v2_08_gmlC,97.331%;O1/O2v2_09_gmlB,99.388%;O1/O2v2_10_gmlA,100.0%	NA	0	NA	0 / 10 (0%)	NA	0	NA
GCF_902704615.1	Lam et al 2021	NCBI_refseq	Italy	2016	human	blood or CSF	human_blood_bone_sterile	SAMEA104414835	Klebsiella pneumoniae	strong	102	261036	544006	5649667	yes (754)	ambiguous_bases	ST512	O1/O2v2	O2afg	Very high	NA	1	0.9837	0 bp	10 / 10 (100%)	O1/O2v2_01_wzm,100.0%;O1/O2v2_02_wzt,99.19%;O1/O2v2_03_wbbM,98.576%;O1/O2v2_04_glf,98.961%;O1/O2v2_05_wbbN,98.993%;O1/O2v2_06_wbbO,99.469%;O1/O2v2_07_kfoC,99.007%;O1/O2v2_08_gmlC,97.125%;O1/O2v2_09_gmlB,99.388%;O1/O2v2_10_gmlA,100.0%	NA	0	NA	0 / 10 (0%)	NA	4	O12_01_rfbB,98.31%;OL101_03_rfbD,98.99%;OL101_02_rfbA,98.276%;OL101_04_rfbC,97.838%
GCF_902704765.1	Lam et al 2021	NCBI_refseq	Italy	2016	human	blood or CSF	human_blood_bone_sterile	SAMEA104414836	Klebsiella pneumoniae	strong	92	218240	496101	5521733	yes (665)	ambiguous_bases	ST512	O1/O2v2	O2afg	Very high	NA	1	0.9837	0 bp	10 / 10 (100%)	O1/O2v2_01_wzm,100.0%;O1/O2v2_02_wzt,99.19%;O1/O2v2_03_wbbM,98.576%;O1/O2v2_04_glf,98.961%;O1/O2v2_05_wbbN,98.993%;O1/O2v2_06_wbbO,99.469%;O1/O2v2_07_kfoC,99.007%;O1/O2v2_08_gmlC,97.125%;O1/O2v2_09_gmlB,99.388%;O1/O2v2_10_gmlA,100.0%	NA	0	NA	0 / 10 (0%)	NA	4	O12_01_rfbB,98.31%;OL101_03_rfbD,98.99%;OL101_02_rfbA,98.276%;OL101_04_rfbC,97.838%
GCF_902704685.1	Lam et al 2021	NCBI_refseq	Italy	2016	human	blood or CSF	human_blood_bone_sterile	SAMEA104414843	Klebsiella pneumoniae	strong	108	263455	592355	5693253	yes (30)	ambiguous_bases	ST307	O1/O2v2	O2afg	Very high	NA	1	0.9845	0 bp	10 / 10 (100%)	O1/O2v2_01_wzm,100.0%;O1/O2v2_02_wzt,99.19%;O1/O2v2_03_wbbM,98.576%;O1/O2v2_04_glf,98.961%;O1/O2v2_05_wbbN,98.993%;O1/O2v2_06_wbbO,99.469%;O1/O2v2_07_kfoC,98.759%;O1/O2v2_08_gmlC,97.331%;O1/O2v2_09_gmlB,99.388%;O1/O2v2_10_gmlA,100.0%	NA	0	NA	0 / 10 (0%)	NA	0	NA
GCF_902704595.1	Lam et al 2021	NCBI_refseq	Italy	2016	human	blood or CSF	human_blood_bone_sterile	SAMEA104414844	Klebsiella pneumoniae	strong	104	263379	592497	5690508	yes (253)	ambiguous_bases	ST307	O1/O2v2	O2afg	Very high	NA	1	0.9845	0 bp	10 / 10 (100%)	O1/O2v2_01_wzm,100.0%;O1/O2v2_02_wzt,99.19%;O1/O2v2_03_wbbM,98.576%;O1/O2v2_04_glf,98.961%;O1/O2v2_05_wbbN,98.993%;O1/O2v2_06_wbbO,99.469%;O1/O2v2_07_kfoC,98.759%;O1/O2v2_08_gmlC,97.331%;O1/O2v2_09_gmlB,99.388%;O1/O2v2_10_gmlA,100.0%	NA	0	NA	0 / 10 (0%)	NA	0	NA
GCF_902704585.1	Lam et al 2021	NCBI_refseq	Italy	2016	human	blood or CSF	human_blood_bone_sterile	SAMEA104414849	Klebsiella pneumoniae	strong	90	296157	844778	5740962	yes (1011)	ambiguous_bases	ST512	O1/O2v2	O2afg	Good	?-	1	0.9836	n/a	9 / 10 (90%)	O1/O2v2_01_wzm,100.0%;O1/O2v2_02_wzt,99.19%;O1/O2v2_03_wbbM,98.576%;O1/O2v2_04_glf,98.961%;O1/O2v2_05_wbbN,98.993%;O1/O2v2_07_kfoC,99.007%;O1/O2v2_08_gmlC,97.125%;O1/O2v2_09_gmlB,99.388%;O1/O2v2_10_gmlA,100.0%	O1/O2v2_06_wbbO	0	NA	0 / 10 (0%)	NA	4	O12_01_rfbB,98.31%;OL101_03_rfbD,98.99%;OL101_02_rfbA,98.276%;OL101_04_rfbC,97.838%
GCF_902704475.1	Lam et al 2021	NCBI_refseq	Italy	2016	human	blood or CSF	human_blood_bone_sterile	SAMEA104414850	Klebsiella pneumoniae	strong	104	268884	841628	5732234	yes (946)	ambiguous_bases	ST512	O1/O2v2	O2afg	Very high	NA	1	0.9837	0 bp	10 / 10 (100%)	O1/O2v2_01_wzm,100.0%;O1/O2v2_02_wzt,99.19%;O1/O2v2_03_wbbM,98.576%;O1/O2v2_04_glf,98.961%;O1/O2v2_05_wbbN,98.993%;O1/O2v2_06_wbbO,99.469%;O1/O2v2_07_kfoC,99.007%;O1/O2v2_08_gmlC,97.125%;O1/O2v2_09_gmlB,99.388%;O1/O2v2_10_gmlA,100.0%	NA	0	NA	0 / 10 (0%)	NA	4	O12_01_rfbB,98.31%;OL101_03_rfbD,98.99%;OL101_02_rfbA,98.276%;OL101_04_rfbC,97.838%
GCF_902704565.1	Lam et al 2021	NCBI_refseq	Italy	2016	human	blood or CSF	human_blood_bone_sterile	SAMEA104414851	Klebsiella pneumoniae	strong	69	281729	841525	5536262	yes (899)	ambiguous_bases	ST512	O1/O2v2	O2afg	Very high	NA	1	0.9837	0 bp	10 / 10 (100%)	O1/O2v2_01_wzm,100.0%;O1/O2v2_02_wzt,99.19%;O1/O2v2_03_wbbM,98.576%;O1/O2v2_04_glf,98.961%;O1/O2v2_05_wbbN,98.993%;O1/O2v2_06_wbbO,99.469%;O1/O2v2_07_kfoC,99.007%;O1/O2v2_08_gmlC,97.125%;O1/O2v2_09_gmlB,99.388%;O1/O2v2_10_gmlA,100.0%	NA	0	NA	0 / 10 (0%)	NA	4	O12_01_rfbB,98.31%;OL101_03_rfbD,98.99%;OL101_02_rfbA,98.276%;OL101_04_rfbC,97.838%
GCF_902704755.1	Lam et al 2021	NCBI_refseq	Italy	2016	human	blood or CSF	human_blood_bone_sterile	SAMEA104414853	Klebsiella pneumoniae	strong	105	212111	841735	5742389	yes (1160)	ambiguous_bases	ST512	O1/O2v2	O2afg	Very high	NA	1	0.9836	0 bp	10 / 10 (100%)	O1/O2v2_01_wzm,100.0%;O1/O2v2_02_wzt,99.19%;O1/O2v2_03_wbbM,98.576%;O1/O2v2_04_glf,98.961%;O1/O2v2_05_wbbN,98.993%;O1/O2v2_06_wbbO,99.469%;O1/O2v2_07_kfoC,99.007%;O1/O2v2_08_gmlC,97.125%;O1/O2v2_09_gmlB,99.388%;O1/O2v2_10_gmlA,100.0%	NA	0	NA	0 / 10 (0%)	NA	4	O12_01_rfbB,98.31%;OL101_03_rfbD,98.99%;OL101_02_rfbA,98.276%;OL101_04_rfbC,97.838%
GCF_902704855.1	Lam et al 2021	NCBI_refseq	Italy	2016	human	blood or CSF	human_blood_bone_sterile	SAMEA104414854	Klebsiella pneumoniae	strong	125	224133	523243	5765842	yes (790)	ambiguous_bases	ST512	O1/O2v2	O2afg	Very high	NA	1	0.9837	0 bp	10 / 10 (100%)	O1/O2v2_01_wzm,100.0%;O1/O2v2_02_wzt,99.19%;O1/O2v2_03_wbbM,98.576%;O1/O2v2_04_glf,98.961%;O1/O2v2_05_wbbN,98.993%;O1/O2v2_06_wbbO,99.469%;O1/O2v2_07_kfoC,99.007%;O1/O2v2_08_gmlC,97.125%;O1/O2v2_09_gmlB,99.388%;O1/O2v2_10_gmlA,100.0%	NA	0	NA	0 / 10 (0%)	NA	4	O12_01_rfbB,98.31%;OL101_03_rfbD,98.99%;OL101_02_rfbA,98.276%;OL101_04_rfbC,97.838%
GCF_902704925.1	Lam et al 2021	NCBI_refseq	Italy	2016	human	blood or CSF	human_blood_bone_sterile	SAMEA104414855	Klebsiella pneumoniae	strong	117	315817	578428	5611567	no	-	ST2975	O1/O2v2	O2afg	Very high	NA	1	0.9845	0 bp	10 / 10 (100%)	O1/O2v2_01_wzm,100.0%;O1/O2v2_02_wzt,99.19%;O1/O2v2_03_wbbM,98.576%;O1/O2v2_04_glf,98.961%;O1/O2v2_05_wbbN,98.993%;O1/O2v2_06_wbbO,99.469%;O1/O2v2_07_kfoC,98.759%;O1/O2v2_08_gmlC,97.331%;O1/O2v2_09_gmlB,99.388%;O1/O2v2_10_gmlA,100.0%	NA	0	NA	0 / 10 (0%)	NA	0	NA
GCF_902704965.1	Lam et al 2021	NCBI_refseq	Italy	2016	human	blood or CSF	human_blood_bone_sterile	SAMEA104414860	Klebsiella pneumoniae	strong	114	227373	854390	5716626	yes (41)	ambiguous_bases	ST307	O1/O2v2	O2afg	Very high	NA	1	0.9845	0 bp	10 / 10 (100%)	O1/O2v2_01_wzm,100.0%;O1/O2v2_02_wzt,99.19%;O1/O2v2_03_wbbM,98.576%;O1/O2v2_04_glf,98.961%;O1/O2v2_05_wbbN,98.993%;O1/O2v2_06_wbbO,99.469%;O1/O2v2_07_kfoC,98.759%;O1/O2v2_08_gmlC,97.331%;O1/O2v2_09_gmlB,99.388%;O1/O2v2_10_gmlA,100.0%	NA	0	NA	0 / 10 (0%)	NA	0	NA
GCF_902705215.1	Lam et al 2021	NCBI_refseq	Italy	2016	human	blood or CSF	human_blood_bone_sterile	SAMEA104414874	Klebsiella pneumoniae	strong	78	316480	661571	5483463	yes (72)	ambiguous_bases	ST307	O1/O2v2	O2afg	Very high	NA	1	0.9845	0 bp	10 / 10 (100%)	O1/O2v2_01_wzm,100.0%;O1/O2v2_02_wzt,99.19%;O1/O2v2_03_wbbM,98.576%;O1/O2v2_04_glf,98.961%;O1/O2v2_05_wbbN,98.993%;O1/O2v2_06_wbbO,99.469%;O1/O2v2_07_kfoC,98.759%;O1/O2v2_08_gmlC,97.331%;O1/O2v2_09_gmlB,99.388%;O1/O2v2_10_gmlA,100.0%	NA	0	NA	0 / 10 (0%)	NA	0	NA
GCF_902705185.1	Lam et al 2021	NCBI_refseq	Italy	2016	human	blood or CSF	human_blood_bone_sterile	SAMEA104414875	Klebsiella pneumoniae	strong	93	273853	524004	5680188	yes (687)	ambiguous_bases	ST512	O1/O2v2	O2afg	Very high	NA	1	0.9837	0 bp	10 / 10 (100%)	O1/O2v2_01_wzm,100.0%;O1/O2v2_02_wzt,99.19%;O1/O2v2_03_wbbM,98.576%;O1/O2v2_04_glf,98.961%;O1/O2v2_05_wbbN,98.993%;O1/O2v2_06_wbbO,99.469%;O1/O2v2_07_kfoC,99.007%;O1/O2v2_08_gmlC,97.125%;O1/O2v2_09_gmlB,99.388%;O1/O2v2_10_gmlA,100.0%	NA	0	NA	0 / 10 (0%)	NA	4	O12_01_rfbB,98.31%;OL101_03_rfbD,98.99%;OL101_02_rfbA,98.276%;OL101_04_rfbC,97.838%
GCF_902705145.1	Lam et al 2021	NCBI_refseq	Italy	2016	human	blood or CSF	human_blood_bone_sterile	SAMEA104414879	Klebsiella pneumoniae	strong	83	267239	462448	5254418	yes (75)	ambiguous_bases	ST307	O1/O2v2	O2afg	Very high	NA	1	0.9845	0 bp	10 / 10 (100%)	O1/O2v2_01_wzm,100.0%;O1/O2v2_02_wzt,99.19%;O1/O2v2_03_wbbM,98.576%;O1/O2v2_04_glf,98.961%;O1/O2v2_05_wbbN,98.993%;O1/O2v2_06_wbbO,99.469%;O1/O2v2_07_kfoC,98.759%;O1/O2v2_08_gmlC,97.331%;O1/O2v2_09_gmlB,99.388%;O1/O2v2_10_gmlA,100.0%	NA	0	NA	0 / 10 (0%)	NA	0	NA
GCF_902705085.1	Lam et al 2021	NCBI_refseq	Italy	2016	human	blood or CSF	human_blood_bone_sterile	SAMEA104414880	Klebsiella pneumoniae	strong	75	307951	854080	5533509	yes (252)	ambiguous_bases	ST307	O1/O2v2	O2afg	Very high	NA	1	0.9845	0 bp	10 / 10 (100%)	O1/O2v2_01_wzm,100.0%;O1/O2v2_02_wzt,99.19%;O1/O2v2_03_wbbM,98.576%;O1/O2v2_04_glf,98.961%;O1/O2v2_05_wbbN,98.993%;O1/O2v2_06_wbbO,99.469%;O1/O2v2_07_kfoC,98.759%;O1/O2v2_08_gmlC,97.331%;O1/O2v2_09_gmlB,99.388%;O1/O2v2_10_gmlA,100.0%	NA	0	NA	0 / 10 (0%)	NA	0	NA
GCF_902705235.1	Lam et al 2021	NCBI_refseq	Italy	2016	human	blood or CSF	human_blood_bone_sterile	SAMEA104414881	Klebsiella pneumoniae	strong	95	303607	851078	5590650	yes (14)	ambiguous_bases	ST307	O1/O2v2	O2afg	Very high	NA	1	0.9845	0 bp	10 / 10 (100%)	O1/O2v2_01_wzm,100.0%;O1/O2v2_02_wzt,99.19%;O1/O2v2_03_wbbM,98.576%;O1/O2v2_04_glf,98.961%;O1/O2v2_05_wbbN,98.993%;O1/O2v2_06_wbbO,99.469%;O1/O2v2_07_kfoC,98.759%;O1/O2v2_08_gmlC,97.331%;O1/O2v2_09_gmlB,99.388%;O1/O2v2_10_gmlA,100.0%	NA	0	NA	0 / 10 (0%)	NA	0	NA
GCF_902705065.1	Lam et al 2021	NCBI_refseq	Italy	2016	human	blood or CSF	human_blood_bone_sterile	SAMEA104414886	Klebsiella pneumoniae	strong	96	308039	854392	5612642	yes (119)	ambiguous_bases	ST307	O1/O2v2	O2afg	Very high	NA	1	0.9845	0 bp	10 / 10 (100%)	O1/O2v2_01_wzm,100.0%;O1/O2v2_02_wzt,99.19%;O1/O2v2_03_wbbM,98.576%;O1/O2v2_04_glf,98.961%;O1/O2v2_05_wbbN,98.993%;O1/O2v2_06_wbbO,99.469%;O1/O2v2_07_kfoC,98.759%;O1/O2v2_08_gmlC,97.331%;O1/O2v2_09_gmlB,99.388%;O1/O2v2_10_gmlA,100.0%	NA	0	NA	0 / 10 (0%)	NA	0	NA
GCF_902705225.1	Lam et al 2021	NCBI_refseq	Italy	2016	human	blood or CSF	human_blood_bone_sterile	SAMEA104414887	Klebsiella pneumoniae	strong	74	246074	434199	5531772	yes (1436)	ambiguous_bases	ST512	O1/O2v2	O2afg	Very high	NA	1	0.9837	0 bp	10 / 10 (100%)	O1/O2v2_01_wzm,100.0%;O1/O2v2_02_wzt,99.19%;O1/O2v2_03_wbbM,98.576%;O1/O2v2_04_glf,98.961%;O1/O2v2_05_wbbN,98.993%;O1/O2v2_06_wbbO,99.469%;O1/O2v2_07_kfoC,99.007%;O1/O2v2_08_gmlC,97.125%;O1/O2v2_09_gmlB,99.388%;O1/O2v2_10_gmlA,100.0%	NA	0	NA	0 / 10 (0%)	NA	4	O12_01_rfbB,98.31%;OL101_03_rfbD,98.99%;OL101_02_rfbA,98.276%;OL101_04_rfbC,97.838%
GCF_902704995.1	Lam et al 2021	NCBI_refseq	Italy	2016	human	blood or CSF	human_blood_bone_sterile	SAMEA104414894	Klebsiella pneumoniae	strong	86	315795	854900	5556995	yes (78)	ambiguous_bases	ST307	O1/O2v2	O2afg	Very high	NA	1	0.9845	0 bp	10 / 10 (100%)	O1/O2v2_01_wzm,100.0%;O1/O2v2_02_wzt,99.19%;O1/O2v2_03_wbbM,98.576%;O1/O2v2_04_glf,98.961%;O1/O2v2_05_wbbN,98.993%;O1/O2v2_06_wbbO,99.469%;O1/O2v2_07_kfoC,98.759%;O1/O2v2_08_gmlC,97.331%;O1/O2v2_09_gmlB,99.388%;O1/O2v2_10_gmlA,100.0%	NA	0	NA	0 / 10 (0%)	NA	0	NA
GCF_902705005.1	Lam et al 2021	NCBI_refseq	Italy	2016	human	blood or CSF	human_blood_bone_sterile	SAMEA104414898	Klebsiella pneumoniae	strong	130	226232	434572	5929305	yes (674)	ambiguous_bases	ST512	O1/O2v2	O2afg	Very high	NA	1	0.9837	0 bp	10 / 10 (100%)	O1/O2v2_01_wzm,100.0%;O1/O2v2_02_wzt,99.19%;O1/O2v2_03_wbbM,98.576%;O1/O2v2_04_glf,98.961%;O1/O2v2_05_wbbN,98.993%;O1/O2v2_06_wbbO,99.469%;O1/O2v2_07_kfoC,99.007%;O1/O2v2_08_gmlC,97.125%;O1/O2v2_09_gmlB,99.388%;O1/O2v2_10_gmlA,100.0%	NA	0	NA	0 / 10 (0%)	NA	4	O12_01_rfbB,98.31%;OL101_03_rfbD,98.99%;OL101_02_rfbA,98.276%;OL101_04_rfbC,97.838%
GCF_902703655.1	Lam et al 2021	NCBI_refseq	Italy	2016	human	blood or CSF	human_blood_bone_sterile	SAMEA104414903	Klebsiella pneumoniae	strong	113	209339	524006	5525890	yes (1321)	ambiguous_bases	ST745	O1/O2v2	O2afg	Very high	NA	1	0.9837	0 bp	10 / 10 (100%)	O1/O2v2_01_wzm,100.0%;O1/O2v2_02_wzt,99.19%;O1/O2v2_03_wbbM,98.576%;O1/O2v2_04_glf,98.961%;O1/O2v2_05_wbbN,98.993%;O1/O2v2_06_wbbO,99.469%;O1/O2v2_07_kfoC,99.007%;O1/O2v2_08_gmlC,97.125%;O1/O2v2_09_gmlB,99.388%;O1/O2v2_10_gmlA,100.0%	NA	0	NA	0 / 10 (0%)	NA	4	O12_01_rfbB,98.31%;OL101_03_rfbD,98.99%;OL101_02_rfbA,98.276%;OL101_04_rfbC,97.838%
GCF_902703795.1	Lam et al 2021	NCBI_refseq	Italy	2016	human	blood or CSF	human_blood_bone_sterile	SAMEA104414905	Klebsiella pneumoniae	strong	160	192344	420508	5844114	yes (699)	ambiguous_bases	ST512	O1/O2v2	O2afg	Very high	NA	1	0.9837	0 bp	10 / 10 (100%)	O1/O2v2_01_wzm,100.0%;O1/O2v2_02_wzt,99.19%;O1/O2v2_03_wbbM,98.576%;O1/O2v2_04_glf,98.961%;O1/O2v2_05_wbbN,98.993%;O1/O2v2_06_wbbO,99.469%;O1/O2v2_07_kfoC,99.007%;O1/O2v2_08_gmlC,97.125%;O1/O2v2_09_gmlB,99.388%;O1/O2v2_10_gmlA,100.0%	NA	0	NA	0 / 10 (0%)	NA	4	O12_01_rfbB,98.31%;OL101_03_rfbD,98.99%;OL101_02_rfbA,98.276%;OL101_04_rfbC,97.838%
GCF_902703755.1	Lam et al 2021	NCBI_refseq	Italy	2016	human	blood or CSF	human_blood_bone_sterile	SAMEA104414910	Klebsiella pneumoniae	strong	87	260467	806022	5575784	yes (772)	ambiguous_bases	ST258	O1/O2v2	O2afg	Very high	NA	1	0.9848	0 bp	10 / 10 (100%)	O1/O2v2_01_wzm,100.0%;O1/O2v2_02_wzt,99.19%;O1/O2v2_03_wbbM,98.734%;O1/O2v2_04_glf,99.74%;O1/O2v2_05_wbbN,98.322%;O1/O2v2_06_wbbO,99.204%;O1/O2v2_07_kfoC,99.007%;O1/O2v2_08_gmlC,97.331%;O1/O2v2_09_gmlB,99.388%;O1/O2v2_10_gmlA,100.0%	NA	0	NA	0 / 10 (0%)	NA	0	NA
GCF_902703665.1	Lam et al 2021	NCBI_refseq	Italy	2016	human	blood or CSF	human_blood_bone_sterile	SAMEA104414912	Klebsiella pneumoniae	strong	68	242909	544162	5486909	yes (780)	ambiguous_bases	ST512	O1/O2v2	O2afg	Very high	NA	1	0.9837	0 bp	10 / 10 (100%)	O1/O2v2_01_wzm,100.0%;O1/O2v2_02_wzt,99.19%;O1/O2v2_03_wbbM,98.576%;O1/O2v2_04_glf,98.961%;O1/O2v2_05_wbbN,98.993%;O1/O2v2_06_wbbO,99.469%;O1/O2v2_07_kfoC,99.007%;O1/O2v2_08_gmlC,97.125%;O1/O2v2_09_gmlB,99.388%;O1/O2v2_10_gmlA,100.0%	NA	0	NA	0 / 10 (0%)	NA	4	O12_01_rfbB,98.31%;OL101_03_rfbD,98.99%;OL101_02_rfbA,98.276%;OL101_04_rfbC,97.838%
GCF_902703775.1	Lam et al 2021	NCBI_refseq	Italy	2016	human	blood or CSF	human_blood_bone_sterile	SAMEA104414913	Klebsiella pneumoniae	strong	108	373631	854899	5707435	no	-	ST307	O1/O2v2	O2afg	Very high	NA	1	0.9845	0 bp	10 / 10 (100%)	O1/O2v2_01_wzm,100.0%;O1/O2v2_02_wzt,99.19%;O1/O2v2_03_wbbM,98.576%;O1/O2v2_04_glf,98.961%;O1/O2v2_05_wbbN,98.993%;O1/O2v2_06_wbbO,99.469%;O1/O2v2_07_kfoC,98.759%;O1/O2v2_08_gmlC,97.331%;O1/O2v2_09_gmlB,99.388%;O1/O2v2_10_gmlA,100.0%	NA	0	NA	0 / 10 (0%)	NA	0	NA
GCF_902703635.1	Lam et al 2021	NCBI_refseq	Italy	2016	human	blood or CSF	human_blood_bone_sterile	SAMEA104414915	Klebsiella pneumoniae	strong	93	256909	524010	5566767	yes (792)	ambiguous_bases	ST512	O1/O2v2	O2afg	Very high	NA	1	0.9837	0 bp	10 / 10 (100%)	O1/O2v2_01_wzm,100.0%;O1/O2v2_02_wzt,99.19%;O1/O2v2_03_wbbM,98.576%;O1/O2v2_04_glf,98.961%;O1/O2v2_05_wbbN,98.993%;O1/O2v2_06_wbbO,99.469%;O1/O2v2_07_kfoC,99.007%;O1/O2v2_08_gmlC,97.125%;O1/O2v2_09_gmlB,99.388%;O1/O2v2_10_gmlA,100.0%	NA	0	NA	0 / 10 (0%)	NA	4	O12_01_rfbB,98.31%;OL101_03_rfbD,98.99%;OL101_02_rfbA,98.276%;OL101_04_rfbC,97.838%
GCF_902703935.1	Lam et al 2021	NCBI_refseq	Italy	2016	human	blood or CSF	human_blood_bone_sterile	SAMEA104414923	Klebsiella pneumoniae	strong	74	256979	540533	5566858	yes (1169)	ambiguous_bases	ST258	O1/O2v2	O2afg	Very high	NA	1	0.9848	0 bp	10 / 10 (100%)	O1/O2v2_01_wzm,100.0%;O1/O2v2_02_wzt,99.19%;O1/O2v2_03_wbbM,98.734%;O1/O2v2_04_glf,99.74%;O1/O2v2_05_wbbN,98.322%;O1/O2v2_06_wbbO,99.204%;O1/O2v2_07_kfoC,99.007%;O1/O2v2_08_gmlC,97.331%;O1/O2v2_09_gmlB,99.388%;O1/O2v2_10_gmlA,100.0%	NA	0	NA	0 / 10 (0%)	NA	0	NA
GCF_902703885.1	Lam et al 2021	NCBI_refseq	Italy	2016	human	blood or CSF	human_blood_bone_sterile	SAMEA104414926	Klebsiella pneumoniae	strong	68	323705	1106188	5480842	no	-	ST307	O1/O2v2	O2afg	Very high	NA	1	0.9845	0 bp	10 / 10 (100%)	O1/O2v2_01_wzm,100.0%;O1/O2v2_02_wzt,99.19%;O1/O2v2_03_wbbM,98.576%;O1/O2v2_04_glf,98.961%;O1/O2v2_05_wbbN,98.993%;O1/O2v2_06_wbbO,99.469%;O1/O2v2_07_kfoC,98.759%;O1/O2v2_08_gmlC,97.331%;O1/O2v2_09_gmlB,99.388%;O1/O2v2_10_gmlA,100.0%	NA	0	NA	0 / 10 (0%)	NA	0	NA
GCF_902703875.1	Lam et al 2021	NCBI_refseq	Italy	2016	human	blood or CSF	human_blood_bone_sterile	SAMEA104414928	Klebsiella pneumoniae	strong	60	323707	593474	5465805	no	-	ST307	O1/O2v2	O2afg	Very high	NA	1	0.9845	0 bp	10 / 10 (100%)	O1/O2v2_01_wzm,100.0%;O1/O2v2_02_wzt,99.19%;O1/O2v2_03_wbbM,98.576%;O1/O2v2_04_glf,98.961%;O1/O2v2_05_wbbN,98.993%;O1/O2v2_06_wbbO,99.469%;O1/O2v2_07_kfoC,98.759%;O1/O2v2_08_gmlC,97.331%;O1/O2v2_09_gmlB,99.388%;O1/O2v2_10_gmlA,100.0%	NA	0	NA	0 / 10 (0%)	NA	0	NA
GCF_902703955.1	Lam et al 2021	NCBI_refseq	Italy	2016	human	blood or CSF	human_blood_bone_sterile	SAMEA104414929	Klebsiella pneumoniae	strong	103	223750	543982	5669545	yes (460)	ambiguous_bases	ST512	O1/O2v2	O2afg	Very high	NA	1	0.9837	0 bp	10 / 10 (100%)	O1/O2v2_01_wzm,100.0%;O1/O2v2_02_wzt,99.19%;O1/O2v2_03_wbbM,98.576%;O1/O2v2_04_glf,98.961%;O1/O2v2_05_wbbN,98.993%;O1/O2v2_06_wbbO,99.469%;O1/O2v2_07_kfoC,99.007%;O1/O2v2_08_gmlC,97.125%;O1/O2v2_09_gmlB,99.388%;O1/O2v2_10_gmlA,100.0%	NA	0	NA	0 / 10 (0%)	NA	4	O12_01_rfbB,98.31%;OL101_03_rfbD,98.99%;OL101_02_rfbA,98.276%;OL101_04_rfbC,97.838%
GCF_902704005.1	Lam et al 2021	NCBI_refseq	Italy	2016	human	blood or CSF	human_blood_bone_sterile	SAMEA104414930	Klebsiella pneumoniae	strong	69	375897	854700	5537071	no	-	ST307	O1/O2v2	O2afg	High	-	1	0.9845	+1 bp	9 / 10 (90%)	O1/O2v2_01_wzm,100.0%;O1/O2v2_02_wzt,99.19%;O1/O2v2_03_wbbM,98.576%;O1/O2v2_04_glf,98.961%;O1/O2v2_06_wbbO,99.469%;O1/O2v2_07_kfoC,98.759%;O1/O2v2_08_gmlC,97.331%;O1/O2v2_09_gmlB,99.388%;O1/O2v2_10_gmlA,100.0%	O1/O2v2_05_wbbN	0	NA	0 / 10 (0%)	NA	0	NA
GCF_902703925.1	Lam et al 2021	NCBI_refseq	Italy	2016	human	blood or CSF	human_blood_bone_sterile	SAMEA104414932	Klebsiella pneumoniae	strong	95	307124	576837	5596819	no	-	ST307	O1/O2v2	O2afg	Very high	NA	1	0.9845	0 bp	10 / 10 (100%)	O1/O2v2_01_wzm,100.0%;O1/O2v2_02_wzt,99.19%;O1/O2v2_03_wbbM,98.576%;O1/O2v2_04_glf,98.961%;O1/O2v2_05_wbbN,98.993%;O1/O2v2_06_wbbO,99.469%;O1/O2v2_07_kfoC,98.759%;O1/O2v2_08_gmlC,97.331%;O1/O2v2_09_gmlB,99.388%;O1/O2v2_10_gmlA,100.0%	NA	0	NA	0 / 10 (0%)	NA	0	NA
GCF_902703845.1	Lam et al 2021	NCBI_refseq	Italy	2016	human	blood or CSF	human_blood_bone_sterile	SAMEA104414933	Klebsiella pneumoniae	strong	100	336390	854876	5633207	no	-	ST307	O1/O2v2	O2afg	Very high	NA	1	0.9845	0 bp	10 / 10 (100%)	O1/O2v2_01_wzm,100.0%;O1/O2v2_02_wzt,99.19%;O1/O2v2_03_wbbM,98.576%;O1/O2v2_04_glf,98.961%;O1/O2v2_05_wbbN,98.993%;O1/O2v2_06_wbbO,99.469%;O1/O2v2_07_kfoC,98.759%;O1/O2v2_08_gmlC,97.331%;O1/O2v2_09_gmlB,99.388%;O1/O2v2_10_gmlA,100.0%	NA	0	NA	0 / 10 (0%)	NA	0	NA
GCF_902704015.1	Lam et al 2021	NCBI_refseq	Italy	2016	human	blood or CSF	human_blood_bone_sterile	SAMEA104414935	Klebsiella pneumoniae	strong	95	263102	1106598	5542724	yes (78)	ambiguous_bases	ST307	O1/O2v2	O2afg	Very high	NA	1	0.9845	0 bp	10 / 10 (100%)	O1/O2v2_01_wzm,100.0%;O1/O2v2_02_wzt,99.19%;O1/O2v2_03_wbbM,98.576%;O1/O2v2_04_glf,98.961%;O1/O2v2_05_wbbN,98.993%;O1/O2v2_06_wbbO,99.469%;O1/O2v2_07_kfoC,98.759%;O1/O2v2_08_gmlC,97.331%;O1/O2v2_09_gmlB,99.388%;O1/O2v2_10_gmlA,100.0%	NA	0	NA	0 / 10 (0%)	NA	0	NA
GCF_902704045.1	Lam et al 2021	NCBI_refseq	Italy	2016	human	blood or CSF	human_blood_bone_sterile	SAMEA104414954	Klebsiella pneumoniae	strong	80	297731	524012	5589869	yes (803)	ambiguous_bases	ST512	O1/O2v2	O2afg	Very high	NA	1	0.9837	0 bp	10 / 10 (100%)	O1/O2v2_01_wzm,100.0%;O1/O2v2_02_wzt,99.19%;O1/O2v2_03_wbbM,98.576%;O1/O2v2_04_glf,98.961%;O1/O2v2_05_wbbN,98.993%;O1/O2v2_06_wbbO,99.469%;O1/O2v2_07_kfoC,99.007%;O1/O2v2_08_gmlC,97.125%;O1/O2v2_09_gmlB,99.388%;O1/O2v2_10_gmlA,100.0%	NA	0	NA	0 / 10 (0%)	NA	4	O12_01_rfbB,98.31%;OL101_03_rfbD,98.99%;OL101_02_rfbA,98.276%;OL101_04_rfbC,97.838%
GCF_902704215.1	Lam et al 2021	NCBI_refseq	Italy	2016	human	blood or CSF	human_blood_bone_sterile	SAMEA104414957	Klebsiella pneumoniae	strong	65	237970	526835	5512459	yes (899)	ambiguous_bases	ST3498	O1/O2v2	O2afg	Good	?-	1	0.9837	n/a	9 / 10 (90%)	O1/O2v2_01_wzm,100.0%;O1/O2v2_02_wzt,99.19%;O1/O2v2_03_wbbM,98.576%;O1/O2v2_04_glf,98.961%;O1/O2v2_05_wbbN,98.993%;O1/O2v2_06_wbbO,99.469%;O1/O2v2_08_gmlC,97.125%;O1/O2v2_09_gmlB,99.388%;O1/O2v2_10_gmlA,100.0%	O1/O2v2_07_kfoC	0	NA	0 / 10 (0%)	NA	4	O12_01_rfbB,98.31%;OL101_03_rfbD,98.99%;OL101_02_rfbA,98.276%;OL101_04_rfbC,97.838%
GCF_902704085.1	Lam et al 2021	NCBI_refseq	Italy	2016	human	blood or CSF	human_blood_bone_sterile	SAMEA104414961	Klebsiella pneumoniae	strong	66	270620	524011	5493575	yes (557)	ambiguous_bases	ST512	O1/O2v2	O2afg	Very high	NA	1	0.9837	0 bp	10 / 10 (100%)	O1/O2v2_01_wzm,100.0%;O1/O2v2_02_wzt,99.19%;O1/O2v2_03_wbbM,98.576%;O1/O2v2_04_glf,98.961%;O1/O2v2_05_wbbN,98.993%;O1/O2v2_06_wbbO,99.469%;O1/O2v2_07_kfoC,99.007%;O1/O2v2_08_gmlC,97.125%;O1/O2v2_09_gmlB,99.388%;O1/O2v2_10_gmlA,100.0%	NA	0	NA	0 / 10 (0%)	NA	4	O12_01_rfbB,98.31%;OL101_03_rfbD,98.99%;OL101_02_rfbA,98.276%;OL101_04_rfbC,97.838%
GCF_902704095.1	Lam et al 2021	NCBI_refseq	Italy	2016	human	blood or CSF	human_blood_bone_sterile	SAMEA104414963	Klebsiella pneumoniae	strong	75	215770	544156	5595499	yes (488)	ambiguous_bases	ST512	O1/O2v2	O2afg	Very high	NA	1	0.9837	0 bp	10 / 10 (100%)	O1/O2v2_01_wzm,100.0%;O1/O2v2_02_wzt,99.19%;O1/O2v2_03_wbbM,98.576%;O1/O2v2_04_glf,98.961%;O1/O2v2_05_wbbN,98.993%;O1/O2v2_06_wbbO,99.469%;O1/O2v2_07_kfoC,99.007%;O1/O2v2_08_gmlC,97.125%;O1/O2v2_09_gmlB,99.388%;O1/O2v2_10_gmlA,100.0%	NA	0	NA	0 / 10 (0%)	NA	4	O12_01_rfbB,98.31%;OL101_03_rfbD,98.99%;OL101_02_rfbA,98.276%;OL101_04_rfbC,97.838%
GCF_902704135.1	Lam et al 2021	NCBI_refseq	Italy	2016	human	blood or CSF	human_blood_bone_sterile	SAMEA104414965	Klebsiella pneumoniae	strong	108	270449	544154	5694738	yes (563)	ambiguous_bases	ST512	O1/O2v2	O2afg	Very high	NA	1	0.9837	0 bp	10 / 10 (100%)	O1/O2v2_01_wzm,100.0%;O1/O2v2_02_wzt,99.19%;O1/O2v2_03_wbbM,98.576%;O1/O2v2_04_glf,98.961%;O1/O2v2_05_wbbN,98.993%;O1/O2v2_06_wbbO,99.469%;O1/O2v2_07_kfoC,99.007%;O1/O2v2_08_gmlC,97.125%;O1/O2v2_09_gmlB,99.388%;O1/O2v2_10_gmlA,100.0%	NA	0	NA	0 / 10 (0%)	NA	4	O12_01_rfbB,98.31%;OL101_03_rfbD,98.99%;OL101_02_rfbA,98.276%;OL101_04_rfbC,97.838%
GCF_902704205.1	Lam et al 2021	NCBI_refseq	Italy	2016	human	blood or CSF	human_blood_bone_sterile	SAMEA104414967	Klebsiella pneumoniae	strong	110	225062	524012	5684273	yes (725)	ambiguous_bases	ST1519	O1/O2v2	O2afg	Very high	NA	1	0.9837	0 bp	10 / 10 (100%)	O1/O2v2_01_wzm,100.0%;O1/O2v2_02_wzt,99.19%;O1/O2v2_03_wbbM,98.576%;O1/O2v2_04_glf,98.961%;O1/O2v2_05_wbbN,98.993%;O1/O2v2_06_wbbO,99.469%;O1/O2v2_07_kfoC,99.007%;O1/O2v2_08_gmlC,97.125%;O1/O2v2_09_gmlB,99.388%;O1/O2v2_10_gmlA,100.0%	NA	0	NA	0 / 10 (0%)	NA	4	O12_01_rfbB,98.31%;OL101_03_rfbD,98.99%;OL101_02_rfbA,98.276%;OL101_04_rfbC,97.838%
GCF_902704105.1	Lam et al 2021	NCBI_refseq	Italy	2016	human	blood or CSF	human_blood_bone_sterile	SAMEA104414968	Klebsiella pneumoniae	strong	69	256984	540526	5559108	yes (645)	ambiguous_bases	ST258	O1/O2v2	O2afg	Very high	NA	1	0.9848	0 bp	10 / 10 (100%)	O1/O2v2_01_wzm,100.0%;O1/O2v2_02_wzt,99.19%;O1/O2v2_03_wbbM,98.734%;O1/O2v2_04_glf,99.74%;O1/O2v2_05_wbbN,98.322%;O1/O2v2_06_wbbO,99.204%;O1/O2v2_07_kfoC,99.007%;O1/O2v2_08_gmlC,97.331%;O1/O2v2_09_gmlB,99.388%;O1/O2v2_10_gmlA,100.0%	NA	0	NA	0 / 10 (0%)	NA	0	NA
GCF_902704235.1	Lam et al 2021	NCBI_refseq	Italy	2016	human	blood or CSF	human_blood_bone_sterile	SAMEA104414969	Klebsiella pneumoniae	strong	71	297307	543869	5555771	yes (471)	ambiguous_bases	ST512	O1/O2v2	O2afg	Very high	NA	1	0.9837	0 bp	10 / 10 (100%)	O1/O2v2_01_wzm,100.0%;O1/O2v2_02_wzt,99.19%;O1/O2v2_03_wbbM,98.576%;O1/O2v2_04_glf,98.961%;O1/O2v2_05_wbbN,98.993%;O1/O2v2_06_wbbO,99.469%;O1/O2v2_07_kfoC,99.007%;O1/O2v2_08_gmlC,97.125%;O1/O2v2_09_gmlB,99.388%;O1/O2v2_10_gmlA,100.0%	NA	0	NA	0 / 10 (0%)	NA	4	O12_01_rfbB,98.31%;OL101_03_rfbD,98.99%;OL101_02_rfbA,98.276%;OL101_04_rfbC,97.838%
GCF_902704385.1	Lam et al 2021	NCBI_refseq	Italy	2016	human	blood or CSF	human_blood_bone_sterile	SAMEA104414942	Klebsiella pneumoniae	strong	57	237981	544158	5428863	yes (1408)	ambiguous_bases	ST512	O1/O2v2	O2afg	Very high	NA	1	0.9837	0 bp	10 / 10 (100%)	O1/O2v2_01_wzm,100.0%;O1/O2v2_02_wzt,99.19%;O1/O2v2_03_wbbM,98.576%;O1/O2v2_04_glf,98.961%;O1/O2v2_05_wbbN,98.993%;O1/O2v2_06_wbbO,99.469%;O1/O2v2_07_kfoC,99.007%;O1/O2v2_08_gmlC,97.125%;O1/O2v2_09_gmlB,99.388%;O1/O2v2_10_gmlA,100.0%	NA	0	NA	0 / 10 (0%)	NA	4	O12_01_rfbB,98.31%;OL101_03_rfbD,98.99%;OL101_02_rfbA,98.276%;OL101_04_rfbC,97.838%
GCF_902704405.1	Lam et al 2021	NCBI_refseq	Italy	2016	human	blood or CSF	human_blood_bone_sterile	SAMEA104414945	Klebsiella pneumoniae	strong	64	256946	543977	5511068	yes (499)	ambiguous_bases	ST512	O1/O2v2	O2afg	Very high	NA	1	0.9837	0 bp	10 / 10 (100%)	O1/O2v2_01_wzm,100.0%;O1/O2v2_02_wzt,99.19%;O1/O2v2_03_wbbM,98.576%;O1/O2v2_04_glf,98.961%;O1/O2v2_05_wbbN,98.993%;O1/O2v2_06_wbbO,99.469%;O1/O2v2_07_kfoC,99.007%;O1/O2v2_08_gmlC,97.125%;O1/O2v2_09_gmlB,99.388%;O1/O2v2_10_gmlA,100.0%	NA	0	NA	0 / 10 (0%)	NA	4	O12_01_rfbB,98.31%;OL101_03_rfbD,98.99%;OL101_02_rfbA,98.276%;OL101_04_rfbC,97.838%
GCF_902704305.1	Lam et al 2021	NCBI_refseq	Italy	2016	human	blood or CSF	human_blood_bone_sterile	SAMEA104414951	Klebsiella pneumoniae	strong	118	308045	660906	5620784	yes (278)	ambiguous_bases	ST307	O1/O2v2	O2afg	Very high	NA	1	0.9845	0 bp	10 / 10 (100%)	O1/O2v2_01_wzm,100.0%;O1/O2v2_02_wzt,99.19%;O1/O2v2_03_wbbM,98.576%;O1/O2v2_04_glf,98.701%;O1/O2v2_05_wbbN,98.993%;O1/O2v2_06_wbbO,99.469%;O1/O2v2_07_kfoC,98.759%;O1/O2v2_08_gmlC,97.331%;O1/O2v2_09_gmlB,99.388%;O1/O2v2_10_gmlA,100.0%	NA	0	NA	0 / 10 (0%)	NA	0	NA
GCF_902704575.1	Lam et al 2021	NCBI_refseq	Italy	2016	human	blood or CSF	human_blood_bone_sterile	SAMEA104414980	Klebsiella pneumoniae	strong	90	372212	789859	5570287	no	-	ST307	O1/O2v2	O2afg	Very high	NA	1	0.9845	0 bp	10 / 10 (100%)	O1/O2v2_01_wzm,100.0%;O1/O2v2_02_wzt,99.19%;O1/O2v2_03_wbbM,98.576%;O1/O2v2_04_glf,98.961%;O1/O2v2_05_wbbN,98.993%;O1/O2v2_06_wbbO,99.469%;O1/O2v2_07_kfoC,98.759%;O1/O2v2_08_gmlC,97.331%;O1/O2v2_09_gmlB,99.388%;O1/O2v2_10_gmlA,100.0%	NA	0	NA	0 / 10 (0%)	NA	0	NA
GCF_902704505.1	Lam et al 2021	NCBI_refseq	Italy	2016	human	blood or CSF	human_blood_bone_sterile	SAMEA104414981	Klebsiella pneumoniae	strong	255	307993	854391	5718403	no	-	ST307	O1/O2v2	O2afg	Very high	NA	1	0.9845	0 bp	10 / 10 (100%)	O1/O2v2_01_wzm,100.0%;O1/O2v2_02_wzt,99.19%;O1/O2v2_03_wbbM,98.576%;O1/O2v2_04_glf,98.961%;O1/O2v2_05_wbbN,98.993%;O1/O2v2_06_wbbO,99.469%;O1/O2v2_07_kfoC,98.759%;O1/O2v2_08_gmlC,97.331%;O1/O2v2_09_gmlB,99.388%;O1/O2v2_10_gmlA,100.0%	NA	0	NA	0 / 10 (0%)	NA	0	NA
GCF_001182585.1	Lam et al 2021	NCBI_refseq	Italy	2013	human	blood	human_blood_bone_sterile	SAMEA3108427	Klebsiella pneumoniae	strong	179	109236	405016	5734591	yes (23)	ambiguous_bases	ST512	O1/O2v2	O2afg	Good	?-	1	0.9836	n/a	9 / 10 (90%)	O1/O2v2_01_wzm,100.0%;O1/O2v2_02_wzt,98.785%;O1/O2v2_03_wbbM,98.576%;O1/O2v2_04_glf,98.961%;O1/O2v2_05_wbbN,98.993%;O1/O2v2_07_kfoC,99.007%;O1/O2v2_08_gmlC,97.125%;O1/O2v2_09_gmlB,99.388%;O1/O2v2_10_gmlA,100.0%	O1/O2v2_06_wbbO	0	NA	0 / 10 (0%)	NA	4	O12_01_rfbB,98.31%;OL101_03_rfbD,98.99%;OL101_02_rfbA,98.276%;OL101_04_rfbC,97.838%
GCF_001182425.1	Lam et al 2021	NCBI_refseq	Italy	2013	human	blood	human_blood_bone_sterile	SAMEA3108419	Klebsiella pneumoniae	strong	415	167984	354506	5728735	yes (71)	ambiguous_bases	ST258	O1/O2v2	O2afg	Very high	NA	1	0.9848	0 bp	10 / 10 (100%)	O1/O2v2_01_wzm,100.0%;O1/O2v2_02_wzt,99.19%;O1/O2v2_03_wbbM,98.734%;O1/O2v2_04_glf,99.74%;O1/O2v2_05_wbbN,98.322%;O1/O2v2_06_wbbO,99.204%;O1/O2v2_07_kfoC,99.007%;O1/O2v2_08_gmlC,97.331%;O1/O2v2_09_gmlB,99.388%;O1/O2v2_10_gmlA,100.0%	NA	0	NA	0 / 10 (0%)	NA	0	NA
GCF_001182445.1	Lam et al 2021	NCBI_refseq	Italy	2011	human	blood	human_blood_bone_sterile	SAMEA3108420	Klebsiella pneumoniae	strong	304	196307	429889	5637080	yes (54)	ambiguous_bases	ST258	O1/O2v2	O2afg	Very high	NA	1	0.9848	0 bp	10 / 10 (100%)	O1/O2v2_01_wzm,100.0%;O1/O2v2_02_wzt,99.19%;O1/O2v2_03_wbbM,98.734%;O1/O2v2_04_glf,99.74%;O1/O2v2_05_wbbN,98.322%;O1/O2v2_06_wbbO,99.204%;O1/O2v2_07_kfoC,99.007%;O1/O2v2_08_gmlC,97.331%;O1/O2v2_09_gmlB,99.388%;O1/O2v2_10_gmlA,100.0%	NA	0	NA	0 / 10 (0%)	NA	0	NA
GCF_001182465.1	Lam et al 2021	NCBI_refseq	Italy	2011	human	blood	human_blood_bone_sterile	SAMEA3108421	Klebsiella pneumoniae	strong	208	120106	378504	5739687	yes (13)	ambiguous_bases	ST258	O1/O2v2	O2afg	Very high	NA	1	0.9838	0 bp	10 / 10 (100%)	O1/O2v2_01_wzm,100.0%;O1/O2v2_02_wzt,99.19%;O1/O2v2_03_wbbM,98.576%;O1/O2v2_04_glf,98.961%;O1/O2v2_05_wbbN,98.993%;O1/O2v2_06_wbbO,99.469%;O1/O2v2_07_kfoC,99.007%;O1/O2v2_08_gmlC,97.331%;O1/O2v2_09_gmlB,99.388%;O1/O2v2_10_gmlA,100.0%	NA	0	NA	0 / 10 (0%)	NA	4	O12_01_rfbB,98.31%;OL101_03_rfbD,98.99%;OL101_02_rfbA,98.276%;OL101_04_rfbC,97.838%
GCF_001182505.1	Lam et al 2021	NCBI_refseq	Italy	2011	human	blood	human_blood_bone_sterile	SAMEA3108423	Klebsiella pneumoniae	strong	181	106479	370124	5731635	yes (22)	ambiguous_bases	ST258	O1/O2v2	O2afg	Very high	NA	1	0.9838	0 bp	10 / 10 (100%)	O1/O2v2_01_wzm,100.0%;O1/O2v2_02_wzt,99.19%;O1/O2v2_03_wbbM,98.576%;O1/O2v2_04_glf,98.961%;O1/O2v2_05_wbbN,98.993%;O1/O2v2_06_wbbO,99.469%;O1/O2v2_07_kfoC,99.007%;O1/O2v2_08_gmlC,97.331%;O1/O2v2_09_gmlB,99.388%;O1/O2v2_10_gmlA,100.0%	NA	0	NA	0 / 10 (0%)	NA	4	O12_01_rfbB,98.31%;OL101_03_rfbD,98.99%;OL101_02_rfbA,98.276%;OL101_04_rfbC,97.838%
GCF_003095515.1	Lam et al 2021	NCBI_refseq	Brazil	2012	human	bone marrow	human_blood_bone_sterile	SAMN06462048	Klebsiella pneumoniae	strong	919	12473	62492	5785750	no	-	ST258	O1/O2v2	O2afg	Very high	NA	1	0.982	-21 bp	10 / 10 (100%)	O1/O2v2_01_wzm,99.219%;O1/O2v2_02_wzt,99.19%;O1/O2v2_03_wbbM,98.576%;O1/O2v2_04_glf,98.961%;O1/O2v2_05_wbbN,98.993%;O1/O2v2_06_wbbO,99.469%;O1/O2v2_07_kfoC,99.007%;O1/O2v2_08_gmlC,96.099%;O1/O2v2_09_gmlB,99.388%;O1/O2v2_10_gmlA,100.0%	NA	0	NA	0 / 10 (0%)	NA	4	O12_01_rfbB,98.31%;OL101_03_rfbD,98.99%;OL101_02_rfbA,98.276%;OL101_04_rfbC,97.838%
GCF_003095495.1	Lam et al 2021	NCBI_refseq	Brazil	2012	human	blood	human_blood_bone_sterile	SAMN06462049	Klebsiella pneumoniae	strong	676	16918	71716	5800539	no	-	ST258	O1/O2v2	O2afg	Good	?	1	0.9838	n/a	10 / 10 (100%)	O1/O2v2_01_wzm,100.0%;O1/O2v2_02_wzt,99.19%;O1/O2v2_03_wbbM,98.576%;O1/O2v2_04_glf,98.961%;O1/O2v2_05_wbbN,98.993%;O1/O2v2_06_wbbO,99.469%;O1/O2v2_07_kfoC,99.007%;O1/O2v2_08_gmlC,97.331%;O1/O2v2_09_gmlB,99.388%;O1/O2v2_10_gmlA,100.0%	NA	0	NA	0 / 10 (0%)	NA	4	O12_01_rfbB,98.31%;OL101_03_rfbD,98.99%;OL101_02_rfbA,98.276%;OL101_04_rfbC,97.838%
GCF_003095615.1	Lam et al 2021	NCBI_refseq	Brazil	2011	human	central nervous system	human_blood_bone_sterile	SAMN06462043	Klebsiella pneumoniae	strong	942	11510	70853	5731300	no	-	ST442	O1/O2v2	O2afg	High	-	1	0.9831	-7 bp	9 / 10 (90%)	O1/O2v2_01_wzm,100.0%;O1/O2v2_02_wzt,98.785%;O1/O2v2_03_wbbM,98.576%;O1/O2v2_04_glf,98.961%;O1/O2v2_05_wbbN,98.993%;O1/O2v2_06_wbbO,99.469%;O1/O2v2_07_kfoC,99.007%;O1/O2v2_08_gmlC,97.331%;O1/O2v2_10_gmlA,100.0%	O1/O2v2_09_gmlB	0	NA	0 / 10 (0%)	NA	4	O12_01_rfbB,98.31%;OL101_03_rfbD,98.99%;OL101_02_rfbA,98.276%;OL101_04_rfbC,97.838%
GCF_001482995.1	Lam et al 2021	NCBI_refseq	USA	2010	human	blood	human_blood_bone_sterile	SAMN04075791	Klebsiella pneumoniae	strong	228	115118	272995	5891084	no	-	ST258	O1/O2v2	O2afg	None	?-	0.5328	0.9835	n/a	3 / 10 (30%)	O1/O2v2_01_wzm,100.0%;O1/O2v2_09_gmlB,99.388%;O1/O2v2_10_gmlA,100.0%	O1/O2v2_02_wzt;O1/O2v2_03_wbbM;O1/O2v2_04_glf;O1/O2v2_05_wbbN;O1/O2v2_06_wbbO;O1/O2v2_07_kfoC;O1/O2v2_08_gmlC	0	NA	0 / 10 (0%)	NA	4	O12_01_rfbB,98.31%;OL101_03_rfbD,98.99%;OL101_02_rfbA,98.276%;OL101_04_rfbC,97.838%
GCF_001483045.1	Lam et al 2021	NCBI_refseq	USA	2011	human	blood	human_blood_bone_sterile	SAMN04075794	Klebsiella pneumoniae	strong	234	82924	275275	5653094	no	-	ST13	O1/O2v2	O2afg	None	?-	0.7906	0.9843	n/a	2 / 10 (20%)	O1/O2v2_02_wzt,98.729%;O1/O2v2_05_wbbN,98.175%	O1/O2v2_01_wzm;O1/O2v2_03_wbbM;O1/O2v2_04_glf;O1/O2v2_06_wbbO;O1/O2v2_07_kfoC;O1/O2v2_08_gmlC;O1/O2v2_09_gmlB;O1/O2v2_10_gmlA	0	NA	0 / 10 (0%)	NA	2	O3/O3a_01_manC,98.305%;O3b_02_manB,98.904%
GCF_001483105.1	Lam et al 2021	NCBI_refseq	USA	2011	human	blood	human_blood_bone_sterile	SAMN04075795	Klebsiella pneumoniae	strong	205	115345	282571	5990845	no	-	ST258	O1/O2v2	O2afg	None	?-	0.8102	0.9822	n/a	3 / 10 (30%)	O1/O2v2_01_wzm,100.0%;O1/O2v2_02_wzt,99.19%;O1/O2v2_09_gmlB,99.388%	O1/O2v2_03_wbbM;O1/O2v2_04_glf;O1/O2v2_05_wbbN;O1/O2v2_06_wbbO;O1/O2v2_07_kfoC;O1/O2v2_08_gmlC;O1/O2v2_10_gmlA	0	NA	0 / 10 (0%)	NA	4	O12_01_rfbB,98.31%;OL101_03_rfbD,98.99%;OL101_02_rfbA,98.276%;OL101_04_rfbC,97.838%
GCF_011038135.1	Lam et al 2021	NCBI_refseq	Brazil	2015	human	blood	human_blood_bone_sterile	SAMN10592669	Klebsiella pneumoniae	strong	132	135785	328779	5769912	no	-	ST258	O1/O2v2	O2afg	Very high	NA	1	0.9838	0 bp	10 / 10 (100%)	O1/O2v2_01_wzm,100.0%;O1/O2v2_02_wzt,99.19%;O1/O2v2_03_wbbM,98.576%;O1/O2v2_04_glf,98.961%;O1/O2v2_05_wbbN,98.993%;O1/O2v2_06_wbbO,99.469%;O1/O2v2_07_kfoC,99.007%;O1/O2v2_08_gmlC,97.331%;O1/O2v2_09_gmlB,99.388%;O1/O2v2_10_gmlA,100.0%	NA	0	NA	0 / 10 (0%)	NA	4	O12_01_rfbB,98.31%;OL101_03_rfbD,98.99%;OL101_02_rfbA,98.276%;OL101_04_rfbC,97.838%
GCF_011038115.1	Lam et al 2021	NCBI_refseq	Brazil	2016	human	blood	human_blood_bone_sterile	SAMN10592670	Klebsiella pneumoniae	strong	122	137155	328779	5768050	no	-	ST258	O1/O2v2	O2afg	Good	?-	1	0.9838	n/a	9 / 10 (90%)	O1/O2v2_01_wzm,100.0%;O1/O2v2_02_wzt,99.19%;O1/O2v2_03_wbbM,98.576%;O1/O2v2_04_glf,98.961%;O1/O2v2_05_wbbN,98.993%;O1/O2v2_07_kfoC,99.007%;O1/O2v2_08_gmlC,97.331%;O1/O2v2_09_gmlB,99.388%;O1/O2v2_10_gmlA,100.0%	O1/O2v2_06_wbbO	0	NA	0 / 10 (0%)	NA	4	O12_01_rfbB,98.31%;OL101_03_rfbD,98.99%;OL101_02_rfbA,98.276%;OL101_04_rfbC,97.838%
GCF_011038095.1	Lam et al 2021	NCBI_refseq	Brazil	2014	human	blood	human_blood_bone_sterile	SAMN10592671	Klebsiella pneumoniae	strong	115	162893	370987	5774262	no	-	ST258	O1/O2v2	O2afg	Very high	NA	1	0.9838	0 bp	10 / 10 (100%)	O1/O2v2_01_wzm,100.0%;O1/O2v2_02_wzt,99.19%;O1/O2v2_03_wbbM,98.576%;O1/O2v2_04_glf,98.961%;O1/O2v2_05_wbbN,98.993%;O1/O2v2_06_wbbO,99.469%;O1/O2v2_07_kfoC,99.007%;O1/O2v2_08_gmlC,97.331%;O1/O2v2_09_gmlB,99.388%;O1/O2v2_10_gmlA,100.0%	NA	0	NA	0 / 10 (0%)	NA	4	O12_01_rfbB,98.31%;OL101_03_rfbD,98.99%;OL101_02_rfbA,98.276%;OL101_04_rfbC,97.838%
GCF_011038055.1	Lam et al 2021	NCBI_refseq	Brazil	2015	human	blood	human_blood_bone_sterile	SAMN10592672	Klebsiella pneumoniae	strong	116	157570	468844	5980228	no	-	ST258	O1/O2v2	O2afg	Very high	NA	1	0.9838	0 bp	10 / 10 (100%)	O1/O2v2_01_wzm,100.0%;O1/O2v2_02_wzt,99.19%;O1/O2v2_03_wbbM,98.576%;O1/O2v2_04_glf,98.961%;O1/O2v2_05_wbbN,98.993%;O1/O2v2_06_wbbO,99.469%;O1/O2v2_07_kfoC,99.007%;O1/O2v2_08_gmlC,97.331%;O1/O2v2_09_gmlB,99.388%;O1/O2v2_10_gmlA,100.0%	NA	0	NA	0 / 10 (0%)	NA	4	O12_01_rfbB,98.31%;OL101_03_rfbD,98.99%;OL101_02_rfbA,98.276%;OL101_04_rfbC,97.838%
GCF_011038065.1	Lam et al 2021	NCBI_refseq	Brazil	2016	human	blood	human_blood_bone_sterile	SAMN10592673	Klebsiella pneumoniae	strong	294	104175	468919	5959962	yes (1)	ambiguous_bases	ST258	O1/O2v2	O2afg	Very high	NA	1	0.9838	0 bp	10 / 10 (100%)	O1/O2v2_01_wzm,100.0%;O1/O2v2_02_wzt,99.19%;O1/O2v2_03_wbbM,98.576%;O1/O2v2_04_glf,98.961%;O1/O2v2_05_wbbN,98.993%;O1/O2v2_06_wbbO,99.469%;O1/O2v2_07_kfoC,99.007%;O1/O2v2_08_gmlC,97.331%;O1/O2v2_09_gmlB,99.388%;O1/O2v2_10_gmlA,100.0%	NA	0	NA	0 / 10 (0%)	NA	4	O12_01_rfbB,98.31%;OL101_03_rfbD,98.99%;OL101_02_rfbA,98.276%;OL101_04_rfbC,97.838%
GCF_011037995.1	Lam et al 2021	NCBI_refseq	Brazil	2016	human	blood	human_blood_bone_sterile	SAMN10592674	Klebsiella pneumoniae	strong	170	135147	468922	5981238	no	-	ST258	O1/O2v2	O2afg	Very high	NA	1	0.9838	0 bp	10 / 10 (100%)	O1/O2v2_01_wzm,100.0%;O1/O2v2_02_wzt,99.19%;O1/O2v2_03_wbbM,98.576%;O1/O2v2_04_glf,98.961%;O1/O2v2_05_wbbN,98.993%;O1/O2v2_06_wbbO,99.469%;O1/O2v2_07_kfoC,99.007%;O1/O2v2_08_gmlC,97.331%;O1/O2v2_09_gmlB,99.388%;O1/O2v2_10_gmlA,100.0%	NA	0	NA	0 / 10 (0%)	NA	4	O12_01_rfbB,98.31%;OL101_03_rfbD,98.99%;OL101_02_rfbA,98.276%;OL101_04_rfbC,97.838%
GCF_011038015.1	Lam et al 2021	NCBI_refseq	Brazil	2015	human	blood	human_blood_bone_sterile	SAMN10592675	Klebsiella pneumoniae	strong	140	137158	468917	5978204	no	-	ST258	O1/O2v2	O2afg	Very high	NA	1	0.9838	0 bp	10 / 10 (100%)	O1/O2v2_01_wzm,100.0%;O1/O2v2_02_wzt,99.19%;O1/O2v2_03_wbbM,98.576%;O1/O2v2_04_glf,98.961%;O1/O2v2_05_wbbN,98.993%;O1/O2v2_06_wbbO,99.469%;O1/O2v2_07_kfoC,99.007%;O1/O2v2_08_gmlC,97.331%;O1/O2v2_09_gmlB,99.388%;O1/O2v2_10_gmlA,100.0%	NA	0	NA	0 / 10 (0%)	NA	4	O12_01_rfbB,98.31%;OL101_03_rfbD,98.99%;OL101_02_rfbA,98.276%;OL101_04_rfbC,97.838%
GCF_011038035.1	Lam et al 2021	NCBI_refseq	Brazil	2016	human	blood	human_blood_bone_sterile	SAMN10592676	Klebsiella pneumoniae	strong	248	157434	468910	5933215	no	-	ST258	O1/O2v2	O2afg	Very high	NA	1	0.9838	0 bp	10 / 10 (100%)	O1/O2v2_01_wzm,100.0%;O1/O2v2_02_wzt,99.19%;O1/O2v2_03_wbbM,98.576%;O1/O2v2_04_glf,98.961%;O1/O2v2_05_wbbN,98.993%;O1/O2v2_06_wbbO,99.469%;O1/O2v2_07_kfoC,99.007%;O1/O2v2_08_gmlC,97.331%;O1/O2v2_09_gmlB,99.388%;O1/O2v2_10_gmlA,100.0%	NA	0	NA	0 / 10 (0%)	NA	4	O12_01_rfbB,98.31%;OL101_03_rfbD,98.99%;OL101_02_rfbA,98.276%;OL101_04_rfbC,97.838%
GCF_011037955.1	Lam et al 2021	NCBI_refseq	Brazil	2015	human	blood	human_blood_bone_sterile	SAMN10592678	Klebsiella pneumoniae	strong	192	92164	248302	5775188	no	-	ST258	O1/O2v2	O2afg	Good	?-	1	0.9838	n/a	9 / 10 (90%)	O1/O2v2_01_wzm,100.0%;O1/O2v2_02_wzt,99.19%;O1/O2v2_03_wbbM,98.576%;O1/O2v2_04_glf,98.961%;O1/O2v2_05_wbbN,98.993%;O1/O2v2_07_kfoC,99.007%;O1/O2v2_08_gmlC,97.331%;O1/O2v2_09_gmlB,99.388%;O1/O2v2_10_gmlA,100.0%	O1/O2v2_06_wbbO	0	NA	0 / 10 (0%)	NA	4	O12_01_rfbB,98.31%;OL101_03_rfbD,98.99%;OL101_02_rfbA,98.276%;OL101_04_rfbC,97.838%
GCF_003403215.1	Lam et al 2021	NCBI_refseq	USA	2014	human	blood	human_blood_bone_sterile	SAMN09784088	Klebsiella pneumoniae	strong	256	98039	463009	5729044	no	-	ST258	O1/O2v2	O2afg	Very high	NA	1	0.9848	0 bp	10 / 10 (100%)	O1/O2v2_01_wzm,100.0%;O1/O2v2_02_wzt,99.19%;O1/O2v2_03_wbbM,98.734%;O1/O2v2_04_glf,99.74%;O1/O2v2_05_wbbN,98.322%;O1/O2v2_06_wbbO,99.204%;O1/O2v2_07_kfoC,99.007%;O1/O2v2_08_gmlC,97.331%;O1/O2v2_09_gmlB,99.388%;O1/O2v2_10_gmlA,100.0%	NA	0	NA	0 / 10 (0%)	NA	0	NA
GCF_005239265.1	Lam et al 2021	NCBI_refseq	USA	2016	human	blood	human_blood_bone_sterile	SAMN11089893	Klebsiella pneumoniae	strong	6	5438860	5438860	5897286	no	-	ST3795	O1/O2v2	O2afg	Very high	NA	1	0.9838	0 bp	10 / 10 (100%)	O1/O2v2_01_wzm,100.0%;O1/O2v2_02_wzt,99.19%;O1/O2v2_03_wbbM,98.576%;O1/O2v2_04_glf,98.961%;O1/O2v2_05_wbbN,98.993%;O1/O2v2_06_wbbO,99.469%;O1/O2v2_07_kfoC,99.007%;O1/O2v2_08_gmlC,97.331%;O1/O2v2_09_gmlB,99.388%;O1/O2v2_10_gmlA,100.0%	NA	0	NA	0 / 10 (0%)	NA	4	O12_01_rfbB,98.31%;OL101_03_rfbD,98.99%;OL101_02_rfbA,98.276%;OL101_04_rfbC,97.838%
GCF_004357805.1	Lam et al 2021	NCBI_refseq	China	2016	human	blood	human_blood_bone_sterile	SAMN11098709	Klebsiella pneumoniae	strong	134	178832	471583	5906732	yes (635)	ambiguous_bases	ST307	O1/O2v2	O2afg	Very high	NA	1	0.9845	0 bp	10 / 10 (100%)	O1/O2v2_01_wzm,100.0%;O1/O2v2_02_wzt,99.19%;O1/O2v2_03_wbbM,98.576%;O1/O2v2_04_glf,98.961%;O1/O2v2_05_wbbN,98.993%;O1/O2v2_06_wbbO,99.469%;O1/O2v2_07_kfoC,98.759%;O1/O2v2_08_gmlC,97.331%;O1/O2v2_09_gmlB,99.388%;O1/O2v2_10_gmlA,100.0%	NA	0	NA	0 / 10 (0%)	NA	0	NA
GCF_004358085.1	Lam et al 2021	NCBI_refseq	China	2017	human	blood	human_blood_bone_sterile	SAMN11098710	Klebsiella pneumoniae	strong	110	203717	473542	5724952	yes (405)	ambiguous_bases	ST307	O1/O2v2	O2afg	Very high	NA	1	0.9845	0 bp	10 / 10 (100%)	O1/O2v2_01_wzm,100.0%;O1/O2v2_02_wzt,99.19%;O1/O2v2_03_wbbM,98.576%;O1/O2v2_04_glf,98.961%;O1/O2v2_05_wbbN,98.993%;O1/O2v2_06_wbbO,99.469%;O1/O2v2_07_kfoC,98.759%;O1/O2v2_08_gmlC,97.331%;O1/O2v2_09_gmlB,99.388%;O1/O2v2_10_gmlA,100.0%	NA	0	NA	0 / 10 (0%)	NA	0	NA
GCF_004357815.1	Lam et al 2021	NCBI_refseq	China	2016	human	blood	human_blood_bone_sterile	SAMN11098702	Klebsiella pneumoniae	strong	120	196528	480207	5858844	yes (285)	ambiguous_bases	ST307	O1/O2v2	O2afg	Very high	NA	1	0.9845	0 bp	10 / 10 (100%)	O1/O2v2_01_wzm,100.0%;O1/O2v2_02_wzt,99.19%;O1/O2v2_03_wbbM,98.576%;O1/O2v2_04_glf,98.961%;O1/O2v2_05_wbbN,98.993%;O1/O2v2_06_wbbO,99.469%;O1/O2v2_07_kfoC,98.759%;O1/O2v2_08_gmlC,97.331%;O1/O2v2_09_gmlB,99.388%;O1/O2v2_10_gmlA,100.0%	NA	0	NA	0 / 10 (0%)	NA	0	NA
GCF_001275305.1	Lam et al 2021	NCBI_refseq	USA	2014	human	blood	human_blood_bone_sterile	SAMN03997513	Klebsiella pneumoniae	strong	114	203929	430014	5695375	no	-	ST258	O1/O2v2	O2afg	Good	?-	1	0.9836	n/a	9 / 10 (90%)	O1/O2v2_01_wzm,100.0%;O1/O2v2_02_wzt,99.19%;O1/O2v2_03_wbbM,98.576%;O1/O2v2_04_glf,98.961%;O1/O2v2_05_wbbN,98.993%;O1/O2v2_07_kfoC,98.759%;O1/O2v2_08_gmlC,97.331%;O1/O2v2_09_gmlB,99.388%;O1/O2v2_10_gmlA,100.0%	O1/O2v2_06_wbbO	0	NA	0 / 10 (0%)	NA	4	O12_01_rfbB,98.31%;OL101_03_rfbD,98.99%;OL101_02_rfbA,98.276%;OL101_04_rfbC,97.838%
GCF_000709245.1	Lam et al 2021	NCBI_refseq	USA	2008	human	blood	human_blood_bone_sterile	SAMN02141987	Klebsiella pneumoniae	strong	8	3375812	3375812	5660929	no	-	ST258	O1/O2v2	O2afg	Very high	NA	1	0.9848	0 bp	10 / 10 (100%)	O1/O2v2_01_wzm,100.0%;O1/O2v2_02_wzt,99.19%;O1/O2v2_03_wbbM,98.734%;O1/O2v2_04_glf,99.74%;O1/O2v2_05_wbbN,98.322%;O1/O2v2_06_wbbO,99.204%;O1/O2v2_07_kfoC,99.007%;O1/O2v2_08_gmlC,97.331%;O1/O2v2_09_gmlB,99.388%;O1/O2v2_10_gmlA,100.0%	NA	0	NA	0 / 10 (0%)	NA	0	NA
GCF_000401195.1	Lam et al 2021	NCBI_refseq	USA	2008	human	blood	human_blood_bone_sterile	SAMN02141978	Klebsiella pneumoniae	strong	195	96146	223684	5503448	no	-	ST258	O1/O2v2	O2afg	Very high	NA	1	0.9848	0 bp	10 / 10 (100%)	O1/O2v2_01_wzm,100.0%;O1/O2v2_02_wzt,99.19%;O1/O2v2_03_wbbM,98.734%;O1/O2v2_04_glf,99.74%;O1/O2v2_05_wbbN,98.322%;O1/O2v2_06_wbbO,99.204%;O1/O2v2_07_kfoC,99.007%;O1/O2v2_08_gmlC,97.331%;O1/O2v2_09_gmlB,99.388%;O1/O2v2_10_gmlA,100.0%	NA	0	NA	0 / 10 (0%)	NA	0	NA
GCF_000417105.1	Lam et al 2021	NCBI_refseq	USA	2008	human	blood	human_blood_bone_sterile	SAMN02141969	Klebsiella pneumoniae	strong	137	96146	270157	5398963	no	-	ST258	O1/O2v2	O2afg	Very high	NA	1	0.9848	0 bp	10 / 10 (100%)	O1/O2v2_01_wzm,100.0%;O1/O2v2_02_wzt,99.19%;O1/O2v2_03_wbbM,98.734%;O1/O2v2_04_glf,99.74%;O1/O2v2_05_wbbN,98.322%;O1/O2v2_06_wbbO,99.204%;O1/O2v2_07_kfoC,99.007%;O1/O2v2_08_gmlC,97.331%;O1/O2v2_09_gmlB,99.388%;O1/O2v2_10_gmlA,100.0%	NA	0	NA	0 / 10 (0%)	NA	0	NA
GCF_000406405.1	Lam et al 2021	NCBI_refseq	USA	2008	human	blood	human_blood_bone_sterile	SAMN02142015	Klebsiella pneumoniae	strong	155	95435	253031	5490156	no	-	ST258	O1/O2v2	O2afg	Very high	NA	1	0.9838	0 bp	10 / 10 (100%)	O1/O2v2_01_wzm,100.0%;O1/O2v2_02_wzt,99.19%;O1/O2v2_03_wbbM,98.576%;O1/O2v2_04_glf,98.961%;O1/O2v2_05_wbbN,98.993%;O1/O2v2_06_wbbO,99.469%;O1/O2v2_07_kfoC,99.007%;O1/O2v2_08_gmlC,97.331%;O1/O2v2_09_gmlB,99.388%;O1/O2v2_10_gmlA,100.0%	NA	0	NA	0 / 10 (0%)	NA	4	O12_01_rfbB,98.31%;OL101_03_rfbD,98.99%;OL101_02_rfbA,98.276%;OL101_04_rfbC,97.838%
GCF_000417125.1	Lam et al 2021	NCBI_refseq	USA	2008	human	blood	human_blood_bone_sterile	SAMN02142017	Klebsiella pneumoniae	strong	195	97796	269986	5498288	no	-	ST258	O1/O2v2	O2afg	Very high	NA	1	0.9848	0 bp	10 / 10 (100%)	O1/O2v2_01_wzm,100.0%;O1/O2v2_02_wzt,99.19%;O1/O2v2_03_wbbM,98.734%;O1/O2v2_04_glf,99.74%;O1/O2v2_05_wbbN,98.322%;O1/O2v2_06_wbbO,99.204%;O1/O2v2_07_kfoC,99.007%;O1/O2v2_08_gmlC,97.331%;O1/O2v2_09_gmlB,99.388%;O1/O2v2_10_gmlA,100.0%	NA	0	NA	0 / 10 (0%)	NA	0	NA
GCF_000417445.1	Lam et al 2021	NCBI_refseq	USA	2008	human	blood	human_blood_bone_sterile	SAMN02142023	Klebsiella pneumoniae	strong	151	97796	257601	5541667	no	-	ST258	O1/O2v2	O2afg	Very high	NA	1	0.9838	0 bp	10 / 10 (100%)	O1/O2v2_01_wzm,100.0%;O1/O2v2_02_wzt,99.19%;O1/O2v2_03_wbbM,98.576%;O1/O2v2_04_glf,98.961%;O1/O2v2_05_wbbN,98.993%;O1/O2v2_06_wbbO,99.469%;O1/O2v2_07_kfoC,99.007%;O1/O2v2_08_gmlC,97.331%;O1/O2v2_09_gmlB,99.388%;O1/O2v2_10_gmlA,100.0%	NA	0	NA	0 / 10 (0%)	NA	4	O12_01_rfbB,98.31%;OL101_03_rfbD,98.99%;OL101_02_rfbA,98.276%;OL101_04_rfbC,97.838%
GCF_000417305.1	Lam et al 2021	NCBI_refseq	USA	2008	human	blood	human_blood_bone_sterile	SAMN02142026	Klebsiella pneumoniae	strong	194	95790	253033	5606925	no	-	ST258	O1/O2v2	O2afg	Very high	NA	1	0.9837	0 bp	10 / 10 (100%)	O1/O2v2_01_wzm,100.0%;O1/O2v2_02_wzt,99.19%;O1/O2v2_03_wbbM,98.576%;O1/O2v2_04_glf,98.961%;O1/O2v2_05_wbbN,98.658%;O1/O2v2_06_wbbO,99.469%;O1/O2v2_07_kfoC,99.007%;O1/O2v2_08_gmlC,97.331%;O1/O2v2_09_gmlB,99.388%;O1/O2v2_10_gmlA,100.0%	NA	0	NA	0 / 10 (0%)	NA	4	O12_01_rfbB,98.31%;OL101_03_rfbD,98.99%;OL101_02_rfbA,98.276%;OL101_04_rfbC,97.838%
GCF_000417325.1	Lam et al 2021	NCBI_refseq	USA	2008	human	blood	human_blood_bone_sterile	SAMN02142027	Klebsiella pneumoniae	strong	194	104468	270157	5622301	no	-	ST258	O1/O2v2	O2afg	Very high	NA	1	0.9837	0 bp	10 / 10 (100%)	O1/O2v2_01_wzm,100.0%;O1/O2v2_02_wzt,99.19%;O1/O2v2_03_wbbM,98.576%;O1/O2v2_04_glf,98.961%;O1/O2v2_05_wbbN,98.993%;O1/O2v2_06_wbbO,99.204%;O1/O2v2_07_kfoC,99.007%;O1/O2v2_08_gmlC,97.331%;O1/O2v2_09_gmlB,99.388%;O1/O2v2_10_gmlA,100.0%	NA	0	NA	0 / 10 (0%)	NA	4	O12_01_rfbB,98.31%;OL101_03_rfbD,98.99%;OL101_02_rfbA,98.276%;OL101_04_rfbC,97.838%
GCF_000417345.1	Lam et al 2021	NCBI_refseq	USA	2008	human	blood	human_blood_bone_sterile	SAMN02142029	Klebsiella pneumoniae	strong	188	105805	253033	5610303	no	-	ST258	O1/O2v2	O2afg	Very high	NA	1	0.9838	0 bp	10 / 10 (100%)	O1/O2v2_01_wzm,100.0%;O1/O2v2_02_wzt,99.19%;O1/O2v2_03_wbbM,98.576%;O1/O2v2_04_glf,98.961%;O1/O2v2_05_wbbN,98.993%;O1/O2v2_06_wbbO,99.469%;O1/O2v2_07_kfoC,99.007%;O1/O2v2_08_gmlC,97.331%;O1/O2v2_09_gmlB,99.388%;O1/O2v2_10_gmlA,100.0%	NA	0	NA	0 / 10 (0%)	NA	4	O12_01_rfbB,98.31%;OL101_03_rfbD,98.99%;OL101_02_rfbA,98.276%;OL101_04_rfbC,97.838%
GCF_900174025.1	Lam et al 2021	NCBI_refseq	UK	2015	human	blood	human_blood_bone_sterile	SAMEA4362677	Klebsiella pneumoniae	strong	188	203537	504488	5606801	yes (25110)	ambiguous_bases	ST1518	O1/O2v2	O2ac	Very high	NA	1	0.9837	0 bp	10 / 10 (100%)	O1/O2v2_01_wzm,99.219%;O1/O2v2_02_wzt,99.19%;O1/O2v2_03_wbbM,98.576%;O1/O2v2_04_glf,99.221%;O1/O2v2_05_wbbN,97.315%;O1/O2v2_06_wbbO,98.939%;O1/O2v2_07_kfoC,99.007%;O1/O2v2_08_gmlC,97.125%;O1/O2v2_09_gmlB,98.777%;O1/O2v2_10_gmlA,100.0%	NA	0	NA	0 / 10 (0%)	NA	8	Extra_genes_wbmVW_02_wbmW,98.975%;O3b_01_manC,99.576%;O3/O3a_02_manB,98.462%;Extra_genes_wbmVW_01_wbmV,99.763%;O12_01_rfbB,98.592%;OL101_03_rfbD,97.643%;OL101_02_rfbA,97.569%;O12_04_rfbC,97.838%
GCF_900172775.1	Lam et al 2021	NCBI_refseq	UK	2015	human	blood	human_blood_bone_sterile	SAMEA4370533	Klebsiella pneumoniae	strong	39	512113	847350	5605558	yes (11712)	ambiguous_bases	ST307	O1/O2v2	O2afg	Very high	NA	1	0.9845	0 bp	10 / 10 (100%)	O1/O2v2_01_wzm,100.0%;O1/O2v2_02_wzt,99.19%;O1/O2v2_03_wbbM,98.576%;O1/O2v2_04_glf,98.961%;O1/O2v2_05_wbbN,98.993%;O1/O2v2_06_wbbO,99.469%;O1/O2v2_07_kfoC,98.759%;O1/O2v2_08_gmlC,97.331%;O1/O2v2_09_gmlB,99.388%;O1/O2v2_10_gmlA,100.0%	NA	0	NA	0 / 10 (0%)	NA	0	NA
GCF_900173075.1	Lam et al 2021	NCBI_refseq	UK	2015	human	blood	human_blood_bone_sterile	SAMEA4370565	Klebsiella pneumoniae	strong	40	462565	595176	5603928	yes (457)	ambiguous_bases	ST307	O1/O2v2	O2afg	Very high	NA	1	0.9845	0 bp	10 / 10 (100%)	O1/O2v2_01_wzm,100.0%;O1/O2v2_02_wzt,99.19%;O1/O2v2_03_wbbM,98.576%;O1/O2v2_04_glf,98.961%;O1/O2v2_05_wbbN,98.993%;O1/O2v2_06_wbbO,99.469%;O1/O2v2_07_kfoC,98.759%;O1/O2v2_08_gmlC,97.331%;O1/O2v2_09_gmlB,99.388%;O1/O2v2_10_gmlA,100.0%	NA	0	NA	0 / 10 (0%)	NA	0	NA
GCF_900172785.1	Lam et al 2021	NCBI_refseq	UK	2015	human	blood	human_blood_bone_sterile	SAMEA4370534	Klebsiella pneumoniae	strong	62	463675	597070	5598089	yes (26402)	ambiguous_bases	ST307	O1/O2v2	O2afg	Very high	NA	1	0.9845	0 bp	10 / 10 (100%)	O1/O2v2_01_wzm,100.0%;O1/O2v2_02_wzt,99.19%;O1/O2v2_03_wbbM,98.576%;O1/O2v2_04_glf,98.961%;O1/O2v2_05_wbbN,98.993%;O1/O2v2_06_wbbO,99.469%;O1/O2v2_07_kfoC,98.759%;O1/O2v2_08_gmlC,97.331%;O1/O2v2_09_gmlB,99.388%;O1/O2v2_10_gmlA,100.0%	NA	0	NA	0 / 10 (0%)	NA	0	NA
GCF_003195275.1	Lam et al 2021	NCBI_refseq	USA	2017	human	blood	human_blood_bone_sterile	SAMN09266903	Klebsiella pneumoniae	strong	43	285704	681788	5281839	no	-	ST2097	O1/O2v2	O2afg	Very high	NA	1	0.9855	0 bp	10 / 10 (100%)	O1/O2v2_01_wzm,100.0%;O1/O2v2_02_wzt,99.19%;O1/O2v2_03_wbbM,98.101%;O1/O2v2_04_glf,99.221%;O1/O2v2_05_wbbN,98.322%;O1/O2v2_06_wbbO,99.735%;O1/O2v2_07_kfoC,99.504%;O1/O2v2_08_gmlC,97.536%;O1/O2v2_09_gmlB,99.083%;O1/O2v2_10_gmlA,100.0%	NA	0	NA	0 / 10 (0%)	NA	2	O3/O3a_01_manC,98.305%;O3b_02_manB,99.123%
GCF_003195195.1	Lam et al 2021	NCBI_refseq	USA	2017	human	blood	human_blood_bone_sterile	SAMN09266910	Klebsiella pneumoniae	strong	57	208532	500911	5290492	no	-	ST442	O1/O2v2	O2afg	Very high	NA	1	0.9848	0 bp	10 / 10 (100%)	O1/O2v2_01_wzm,100.0%;O1/O2v2_02_wzt,99.19%;O1/O2v2_03_wbbM,98.734%;O1/O2v2_04_glf,99.221%;O1/O2v2_05_wbbN,98.658%;O1/O2v2_06_wbbO,99.735%;O1/O2v2_07_kfoC,99.007%;O1/O2v2_08_gmlC,97.536%;O1/O2v2_09_gmlB,98.777%;O1/O2v2_10_gmlA,100.0%	NA	0	NA	0 / 10 (0%)	NA	2	OL104_01_manC,91.314%;O3/O3a_02_manB,92.967%
GCF_003195395.1	Lam et al 2021	NCBI_refseq	USA	2017	human	blood	human_blood_bone_sterile	SAMN09266889	Klebsiella pneumoniae	strong	119	178354	515577	5688031	yes (1)	ambiguous_bases	ST12	O1/O2v2	O2afg	Very high	NA	1	0.985	0 bp	10 / 10 (100%)	O1/O2v2_01_wzm,100.0%;O1/O2v2_02_wzt,99.19%;O1/O2v2_03_wbbM,98.734%;O1/O2v2_04_glf,99.221%;O1/O2v2_05_wbbN,98.658%;O1/O2v2_06_wbbO,99.735%;O1/O2v2_07_kfoC,99.007%;O1/O2v2_08_gmlC,97.331%;O1/O2v2_09_gmlB,98.777%;O1/O2v2_10_gmlA,100.0%	NA	0	NA	0 / 10 (0%)	NA	2	OL104_01_manC,91.314%;O3/O3a_02_manB,92.967%
GCF_003195315.1	Lam et al 2021	NCBI_refseq	USA	2017	human	blood	human_blood_bone_sterile	SAMN09266896	Klebsiella pneumoniae	strong	104	170675	570042	5597461	no	-	ST3850	O1/O2v2	O2afg	Very high	NA	1	0.9839	0 bp	10 / 10 (100%)	O1/O2v2_01_wzm,99.609%;O1/O2v2_02_wzt,99.19%;O1/O2v2_03_wbbM,98.576%;O1/O2v2_04_glf,99.221%;O1/O2v2_05_wbbN,97.651%;O1/O2v2_06_wbbO,99.469%;O1/O2v2_07_kfoC,99.007%;O1/O2v2_08_gmlC,97.741%;O1/O2v2_09_gmlB,99.388%;O1/O2v2_10_gmlA,100.0%	NA	0	NA	0 / 10 (0%)	NA	2	OL104_01_manC,91.102%;O3/O3a_02_manB,92.747%
GCF_003196695.1	Lam et al 2021	NCBI_refseq	USA	2017	human	blood	human_blood_bone_sterile	SAMN09266897	Klebsiella pneumoniae	strong	68	318754	395440	5341461	no	-	ST433	O1/O2v2	O2afg	Very high	NA	1	0.9843	0 bp	10 / 10 (100%)	O1/O2v2_01_wzm,100.0%;O1/O2v2_02_wzt,99.19%;O1/O2v2_03_wbbM,98.576%;O1/O2v2_04_glf,99.221%;O1/O2v2_05_wbbN,98.322%;O1/O2v2_06_wbbO,99.735%;O1/O2v2_07_kfoC,98.511%;O1/O2v2_08_gmlC,97.947%;O1/O2v2_09_gmlB,99.083%;O1/O2v2_10_gmlA,100.0%	NA	0	NA	0 / 10 (0%)	NA	0	NA
GCF_000775955.1	Lam et al 2021	NCBI_refseq	China	2013	human	blood	human_blood_bone_sterile	SAMN02649400	Klebsiella pneumoniae	strong	1	5118878	5118878	5118878	no	-	ST17	O1/O2v2	O2afg	Very high	NA	1	0.9843	0 bp	10 / 10 (100%)	O1/O2v2_01_wzm,99.609%;O1/O2v2_02_wzt,99.19%;O1/O2v2_03_wbbM,98.892%;O1/O2v2_04_glf,98.701%;O1/O2v2_05_wbbN,98.322%;O1/O2v2_06_wbbO,99.735%;O1/O2v2_07_kfoC,99.007%;O1/O2v2_08_gmlC,96.92%;O1/O2v2_09_gmlB,99.083%;O1/O2v2_10_gmlA,99.206%	NA	0	NA	0 / 10 (0%)	NA	0	NA
GCF_001699105.1	Lam et al 2021	NCBI_refseq	China	2013	human	blood	human_blood_bone_sterile	SAMN03252408	Klebsiella pneumoniae	strong	174	209504	416703	5361321	no	-	ST17	O1/O2v2	O2afg	Very high	NA	1	0.9843	0 bp	10 / 10 (100%)	O1/O2v2_01_wzm,99.609%;O1/O2v2_02_wzt,99.19%;O1/O2v2_03_wbbM,98.892%;O1/O2v2_04_glf,98.701%;O1/O2v2_05_wbbN,98.322%;O1/O2v2_06_wbbO,99.735%;O1/O2v2_07_kfoC,99.007%;O1/O2v2_08_gmlC,96.92%;O1/O2v2_09_gmlB,99.083%;O1/O2v2_10_gmlA,99.206%	NA	0	NA	0 / 10 (0%)	NA	0	NA
GCF_001699015.1	Lam et al 2021	NCBI_refseq	China	2014	human	blood	human_blood_bone_sterile	SAMN03174891	Klebsiella pneumoniae	strong	101	235499	414684	5183602	no	-	ST17	O1/O2v2	O2afg	Very high	NA	1	0.9843	0 bp	10 / 10 (100%)	O1/O2v2_01_wzm,99.609%;O1/O2v2_02_wzt,99.19%;O1/O2v2_03_wbbM,98.892%;O1/O2v2_04_glf,98.701%;O1/O2v2_05_wbbN,98.322%;O1/O2v2_06_wbbO,99.735%;O1/O2v2_07_kfoC,99.007%;O1/O2v2_08_gmlC,96.92%;O1/O2v2_09_gmlB,99.083%;O1/O2v2_10_gmlA,99.206%	NA	0	NA	0 / 10 (0%)	NA	0	NA
GCF_001698945.1	Lam et al 2021	NCBI_refseq	China	2014	human	blood	human_blood_bone_sterile	SAMN03175161	Klebsiella pneumoniae	strong	157	209629	416778	5402778	no	-	ST17	O1/O2v2	O2afg	Very high	NA	1	0.9843	0 bp	10 / 10 (100%)	O1/O2v2_01_wzm,99.609%;O1/O2v2_02_wzt,99.19%;O1/O2v2_03_wbbM,98.892%;O1/O2v2_04_glf,98.701%;O1/O2v2_05_wbbN,98.322%;O1/O2v2_06_wbbO,99.735%;O1/O2v2_07_kfoC,99.007%;O1/O2v2_08_gmlC,96.92%;O1/O2v2_09_gmlB,99.083%;O1/O2v2_10_gmlA,99.206%	NA	0	NA	0 / 10 (0%)	NA	0	NA
GCF_001699025.1	Lam et al 2021	NCBI_refseq	China	2014	human	blood	human_blood_bone_sterile	SAMN03217648	Klebsiella pneumoniae	strong	121	259368	478851	5383393	no	-	ST17	O1/O2v2	O2afg	Very high	NA	1	0.9843	0 bp	10 / 10 (100%)	O1/O2v2_01_wzm,99.609%;O1/O2v2_02_wzt,99.19%;O1/O2v2_03_wbbM,98.892%;O1/O2v2_04_glf,98.701%;O1/O2v2_05_wbbN,98.322%;O1/O2v2_06_wbbO,99.735%;O1/O2v2_07_kfoC,99.007%;O1/O2v2_08_gmlC,96.92%;O1/O2v2_09_gmlB,99.083%;O1/O2v2_10_gmlA,99.206%	NA	0	NA	0 / 10 (0%)	NA	0	NA
GCF_001699035.1	Lam et al 2021	NCBI_refseq	China	2014	human	blood	human_blood_bone_sterile	SAMN03217649	Klebsiella pneumoniae	strong	138	229269	414684	5352438	no	-	ST17	O1/O2v2	O2afg	Very high	NA	1	0.9843	0 bp	10 / 10 (100%)	O1/O2v2_01_wzm,99.609%;O1/O2v2_02_wzt,99.19%;O1/O2v2_03_wbbM,98.892%;O1/O2v2_04_glf,98.701%;O1/O2v2_05_wbbN,98.322%;O1/O2v2_06_wbbO,99.735%;O1/O2v2_07_kfoC,99.007%;O1/O2v2_08_gmlC,96.92%;O1/O2v2_09_gmlB,99.083%;O1/O2v2_10_gmlA,99.206%	NA	0	NA	0 / 10 (0%)	NA	0	NA
GCF_001699045.1	Lam et al 2021	NCBI_refseq	China	2014	human	blood	human_blood_bone_sterile	SAMN03223382	Klebsiella pneumoniae	strong	96	245705	414684	5128911	no	-	ST17	O1/O2v2	O2afg	Very high	NA	1	0.9843	0 bp	10 / 10 (100%)	O1/O2v2_01_wzm,99.609%;O1/O2v2_02_wzt,99.19%;O1/O2v2_03_wbbM,98.892%;O1/O2v2_04_glf,98.701%;O1/O2v2_05_wbbN,98.322%;O1/O2v2_06_wbbO,99.735%;O1/O2v2_07_kfoC,99.007%;O1/O2v2_08_gmlC,96.92%;O1/O2v2_09_gmlB,99.083%;O1/O2v2_10_gmlA,99.206%	NA	0	NA	0 / 10 (0%)	NA	0	NA
GCF_002740705.1	Lam et al 2021	NCBI_refseq	China	2016	human	blood	human_blood_bone_sterile	SAMN07718223	Klebsiella pneumoniae	strong	66	311332	652172	5491702	yes (4296)	ambiguous_bases	ST34	O1/O2v2	O2afg	Good	?*	1	0.9829	n/a	10 / 10 (100%)	O1/O2v2_01_wzm,99.609%;O1/O2v2_02_wzt,99.19%;O1/O2v2_03_wbbM,98.892%;O1/O2v2_04_glf,98.701%;O1/O2v2_05_wbbN,98.322%;O1/O2v2_06_wbbO,99.204%;O1/O2v2_07_kfoC,99.221%;O1/O2v2_08_gmlC,96.66%;O1/O2v2_09_gmlB,94.156%;O1/O2v2_10_gmlA,99.206%	NA	0	NA	0 / 10 (0%)	NA	2	O3b_01_manC,99.788%;O3/O3a_02_manB,99.123%
GCF_001483005.1	Lam et al 2021	NCBI_refseq	USA	2010	human	blood	human_blood_bone_sterile	SAMN04075796	Klebsiella pneumoniae	strong	148	169891	543910	5903286	no	-	ST258	O1/O2v2	O2afg	Very high	NA	1	0.9838	0 bp	10 / 10 (100%)	O1/O2v2_01_wzm,100.0%;O1/O2v2_02_wzt,99.19%;O1/O2v2_03_wbbM,98.576%;O1/O2v2_04_glf,98.961%;O1/O2v2_05_wbbN,98.993%;O1/O2v2_06_wbbO,99.469%;O1/O2v2_07_kfoC,99.007%;O1/O2v2_08_gmlC,97.331%;O1/O2v2_09_gmlB,99.388%;O1/O2v2_10_gmlA,100.0%	NA	0	NA	0 / 10 (0%)	NA	4	O12_01_rfbB,98.31%;OL101_03_rfbD,98.99%;OL101_02_rfbA,98.276%;OL101_04_rfbC,97.838%
GCF_003311785.1	Lam et al 2021	NCBI_refseq	India	2015	human	blood	human_blood_bone_sterile	SAMN08782029	Klebsiella pneumoniae	strong	223	245072	709639	5766088	no	-	ST147	O3/O3a	O3/O3a	Very high	NA	1	0.9791	0 bp	8 / 8 (100%)	O3/O3a_01_manC,99.788%;O3/O3a_02_manB,98.482%;O3/O3a_03_wzm,98.473%;O3/O3a_04_wzt,99.769%;O3/O3a_05_wbdD,97.32%;O3/O3a_06_wbdA,99.762%;O3/O3a_07_wbdB,99.476%;O3/O3a_08_wbdC,99.731%	NA	0	NA	0 / 8 (0%)	NA	2	O3/O3a_01_manC,99.576%;O3/O3a_02_manB,99.123%
GCF_003314505.1	Lam et al 2021	NCBI_refseq	India	2015	human	blood	human_blood_bone_sterile	SAMN08782030	Klebsiella pneumoniae	strong	135	230462	808190	5864349	no	-	ST147	O3/O3a	O3/O3a	Very high	NA	1	0.9796	0 bp	8 / 8 (100%)	O3/O3a_01_manC,99.788%;O3/O3a_02_manB,100.0%;O3/O3a_03_wzm,98.473%;O3/O3a_04_wzt,99.769%;O3/O3a_05_wbdD,97.32%;O3/O3a_06_wbdA,99.762%;O3/O3a_07_wbdB,99.476%;O3/O3a_08_wbdC,99.731%	NA	0	NA	0 / 8 (0%)	NA	2	O3/O3a_01_manC,99.576%;O3/O3a_02_manB,97.807%
GCF_003314495.1	Lam et al 2021	NCBI_refseq	India	2015	human	blood	human_blood_bone_sterile	SAMN08782031	Klebsiella pneumoniae	strong	160	182632	453462	5827988	no	-	ST147	O3/O3a	O3/O3a	Very high	NA	1	0.9794	0 bp	8 / 8 (100%)	O3/O3a_01_manC,98.941%;O3/O3a_02_manB,100.0%;O3/O3a_03_wzm,98.473%;O3/O3a_04_wzt,99.769%;O3/O3a_05_wbdD,97.32%;O3/O3a_06_wbdA,99.762%;O3/O3a_07_wbdB,99.476%;O3/O3a_08_wbdC,99.731%	NA	0	NA	0 / 8 (0%)	NA	2	O3/O3a_01_manC,99.576%;O3/O3a_02_manB,98.246%
GCF_003311745.1	Lam et al 2021	NCBI_refseq	India	2015	human	blood	human_blood_bone_sterile	SAMN08782032	Klebsiella pneumoniae	strong	142	255885	808140	5829841	no	-	ST147	O3/O3a	O3/O3a	Very high	NA	1	0.9798	0 bp	8 / 8 (100%)	O3/O3a_01_manC,99.788%;O3/O3a_02_manB,100.0%;O3/O3a_03_wzm,98.473%;O3/O3a_04_wzt,99.769%;O3/O3a_05_wbdD,97.32%;O3/O3a_06_wbdA,99.762%;O3/O3a_07_wbdB,99.476%;O3/O3a_08_wbdC,99.731%	NA	0	NA	0 / 8 (0%)	NA	2	O3/O3a_01_manC,99.576%;O3/O3a_02_manB,99.123%
GCF_002188245.1	Lam et al 2021	NCBI_refseq	Nigeria	2014	human	blood	human_blood_bone_sterile	SAMN05960948	Klebsiella pneumoniae	strong	140	194296	498948	5705218	no	-	ST147	O3/O3a	O3/O3a	Very high	NA	1	0.9798	0 bp	8 / 8 (100%)	O3/O3a_01_manC,99.788%;O3/O3a_02_manB,100.0%;O3/O3a_03_wzm,98.473%;O3/O3a_04_wzt,99.769%;O3/O3a_05_wbdD,97.32%;O3/O3a_06_wbdA,99.762%;O3/O3a_07_wbdB,99.476%;O3/O3a_08_wbdC,99.731%	NA	0	NA	0 / 8 (0%)	NA	2	O3/O3a_01_manC,99.576%;O3/O3a_02_manB,99.123%
GCF_009380205.1	Lam et al 2021	NCBI_refseq	India	2016	human	blood	human_blood_bone_sterile	SAMN13091586	Klebsiella pneumoniae	strong	212	76644	195774	5787993	no	-	ST147	O3/O3a	O3/O3a	High	-	1	0.9786	-3 bp	7 / 8 (87.5%)	O3/O3a_01_manC,99.364%;O3/O3a_02_manB,100.0%;O3/O3a_03_wzm,98.473%;O3/O3a_04_wzt,99.769%;O3/O3a_06_wbdA,99.762%;O3/O3a_07_wbdB,99.476%;O3/O3a_08_wbdC,99.731%	O3/O3a_05_wbdD	0	NA	0 / 8 (0%)	NA	0	NA
GCF_001721565.1	Lam et al 2021	NCBI_refseq	India	2015	human	blood	human_blood_bone_sterile	SAMN05207300	Klebsiella pneumoniae	strong	565	252282	556922	5452890	no	-	ST3607	O3/O3a	O3/O3a	Very high	NA	1	0.9866	0 bp	8 / 8 (100%)	O3/O3a_01_manC,99.576%;O3/O3a_02_manB,100.0%;O3/O3a_03_wzm,99.237%;O3/O3a_04_wzt,99.769%;O3/O3a_05_wbdD,99.154%;O3/O3a_06_wbdA,99.762%;O3/O3a_07_wbdB,98.953%;O3/O3a_08_wbdC,100.0%	NA	0	NA	0 / 8 (0%)	NA	0	NA
GCF_011742305.1	Lam et al 2021	NCBI_refseq	India	2019	human	blood	human_blood_bone_sterile	SAMN14402349	Klebsiella pneumoniae	strong	121	240075	769886	5852144	no	-	ST14	O3/O3a	O3/O3a	None	-	0.3312	0.9813	0 bp	2 / 8 (25%)	O3/O3a_01_manC,99.576%;O3/O3a_02_manB,98.904%	O3/O3a_03_wzm;O3/O3a_04_wzt;O3/O3a_05_wbdD;O3/O3a_06_wbdA;O3/O3a_07_wbdB;O3/O3a_08_wbdC	0	NA	0 / 8 (0%)	NA	3	Extra_genes_wbbY_01_wbbY,100.0%;O1/O2v1_07_kfoC,100.0%;O1/O2v1_01_wzm,100.0%
GCF_011759465.1	Lam et al 2021	NCBI_refseq	India	2019	human	blood	human_blood_bone_sterile	SAMN14402328	Klebsiella pneumoniae	strong	77	179119	619829	5553866	no	-	ST147	O3/O3a	O3/O3a	Very high	NA	1	0.9792	0 bp	8 / 8 (100%)	O3/O3a_01_manC,99.364%;O3/O3a_02_manB,100.0%;O3/O3a_03_wzm,98.473%;O3/O3a_04_wzt,99.769%;O3/O3a_05_wbdD,97.179%;O3/O3a_06_wbdA,99.762%;O3/O3a_07_wbdB,99.476%;O3/O3a_08_wbdC,99.731%	NA	0	NA	0 / 8 (0%)	NA	2	O3/O3a_01_manC,99.576%;O3/O3a_02_manB,99.123%
GCF_011742755.1	Lam et al 2021	NCBI_refseq	India	2019	human	blood	human_blood_bone_sterile	SAMN14402330	Klebsiella pneumoniae	strong	79	214402	714607	5634154	no	-	ST147	O3/O3a	O3/O3a	Very high	NA	1	0.9792	0 bp	8 / 8 (100%)	O3/O3a_01_manC,99.364%;O3/O3a_02_manB,100.0%;O3/O3a_03_wzm,98.473%;O3/O3a_04_wzt,99.769%;O3/O3a_05_wbdD,97.179%;O3/O3a_06_wbdA,99.762%;O3/O3a_07_wbdB,99.476%;O3/O3a_08_wbdC,99.731%	NA	0	NA	0 / 8 (0%)	NA	2	O3/O3a_01_manC,99.576%;O3/O3a_02_manB,99.123%
GCF_011742455.1	Lam et al 2021	NCBI_refseq	India	2019	human	blood	human_blood_bone_sterile	SAMN14402338	Klebsiella pneumoniae	strong	79	219985	798996	5614090	no	-	ST147	O3/O3a	O3/O3a	None	?-	0.8579	0.977	n/a	6 / 8 (75%)	O3/O3a_03_wzm,98.473%;O3/O3a_04_wzt,99.769%;O3/O3a_05_wbdD,97.179%;O3/O3a_06_wbdA,99.762%;O3/O3a_07_wbdB,99.476%;O3/O3a_08_wbdC,99.731%	O3/O3a_01_manC;O3/O3a_02_manB	0	NA	0 / 8 (0%)	NA	0	NA
GCF_011742595.1	Lam et al 2021	NCBI_refseq	India	2019	human	blood	human_blood_bone_sterile	SAMN14402343	Klebsiella pneumoniae	strong	86	214402	714301	5635760	no	-	ST147	O3/O3a	O3/O3a	Very high	NA	1	0.9792	0 bp	8 / 8 (100%)	O3/O3a_01_manC,99.364%;O3/O3a_02_manB,100.0%;O3/O3a_03_wzm,98.473%;O3/O3a_04_wzt,99.769%;O3/O3a_05_wbdD,97.179%;O3/O3a_06_wbdA,99.762%;O3/O3a_07_wbdB,99.476%;O3/O3a_08_wbdC,99.731%	NA	0	NA	0 / 8 (0%)	NA	2	O3/O3a_01_manC,99.576%;O3/O3a_02_manB,99.123%
GCF_002187575.1	Lam et al 2021	NCBI_refseq	Nigeria	2013	human	blood	human_blood_bone_sterile	SAMN05960906	Klebsiella pneumoniae	strong	111	185458	379183	5652185	no	-	ST147	O3/O3a	O3/O3a	Very high	NA	1	0.9798	0 bp	8 / 8 (100%)	O3/O3a_01_manC,99.788%;O3/O3a_02_manB,100.0%;O3/O3a_03_wzm,98.473%;O3/O3a_04_wzt,99.769%;O3/O3a_05_wbdD,97.32%;O3/O3a_06_wbdA,99.762%;O3/O3a_07_wbdB,99.476%;O3/O3a_08_wbdC,99.731%	NA	0	NA	0 / 8 (0%)	NA	2	O3/O3a_01_manC,100.0%;O3/O3a_02_manB,99.123%
GCF_001904075.4	Lam et al 2021	NCBI_refseq	USA	2015	human	blood	human_blood_bone_sterile	SAMN05956141	Klebsiella pneumoniae	strong	76	224966	714111	5509519	no	-	ST76	O3/O3a	O3/O3a	Good	?	1	0.9798	n/a	8 / 8 (100%)	O3/O3a_01_manC,99.788%;O3/O3a_02_manB,100.0%;O3/O3a_03_wzm,98.473%;O3/O3a_04_wzt,99.769%;O3/O3a_05_wbdD,97.32%;O3/O3a_06_wbdA,99.762%;O3/O3a_07_wbdB,99.476%;O3/O3a_08_wbdC,99.73%	NA	0	NA	0 / 8 (0%)	NA	2	O3/O3a_01_manC,100.0%;O3/O3a_02_manB,99.123%
GCF_001904015.4	Lam et al 2021	NCBI_refseq	USA	2015	human	blood	human_blood_bone_sterile	SAMN05956140	Klebsiella pneumoniae	strong	75	304316	714212	5509044	no	-	ST76	O3/O3a	O3/O3a	None	?-	0.3964	0.9836	n/a	3 / 8 (37.5%)	O3/O3a_01_manC,99.576%;O3/O3a_02_manB,99.123%;O3/O3a_08_wbdC,99.73%	O3/O3a_03_wzm;O3/O3a_04_wzt;O3/O3a_05_wbdD;O3/O3a_06_wbdA;O3/O3a_07_wbdB	0	NA	0 / 8 (0%)	NA	0	NA
GCF_002188105.1	Lam et al 2021	NCBI_refseq	Nigeria	2013	human	blood	human_blood_bone_sterile	SAMN05960918	Klebsiella pneumoniae	strong	159	138482	318270	5728851	no	-	ST3687	O3/O3a	O3/O3a	Very high	NA	1	0.9806	-1 bp	8 / 8 (100%)	O3/O3a_01_manC,99.576%;O3/O3a_02_manB,100.0%;O3/O3a_03_wzm,99.237%;O3/O3a_04_wzt,100.0%;O3/O3a_05_wbdD,97.32%;O3/O3a_06_wbdA,99.643%;O3/O3a_07_wbdB,99.476%;O3/O3a_08_wbdC,100.0%	NA	0	NA	0 / 8 (0%)	NA	4	O12_01_rfbB,97.746%;OL101_03_rfbD,98.316%;OL101_02_rfbA,96.875%;O12_04_rfbC,96.216%
GCF_002187455.1	Lam et al 2021	NCBI_refseq	Nigeria	2013	human	blood	human_blood_bone_sterile	SAMN05960919	Klebsiella pneumoniae	strong	78	313459	662077	5648104	no	-	ST45	O3/O3a	O3/O3a	Very high	*	1	0.9539	0 bp	8 / 8 (100%)	O3/O3a_01_manC,99.576%;O3/O3a_02_manB,99.783%;O3/O3a_03_wzm,98.473%;O3/O3a_04_wzt,98.611%;O3/O3a_05_wbdD,94.64%;O3/O3a_06_wbdA,97.384%;O3/O3a_07_wbdB,99.476%;O3/O3a_08_wbdC,100.0%	NA	0	NA	0 / 8 (0%)	NA	2	O3b_01_manC,99.788%;O3/O3a_02_manB,98.904%
GCF_002187015.1	Lam et al 2021	NCBI_refseq	Nigeria	2015	human	blood	human_blood_bone_sterile	SAMN05960960	Klebsiella pneumoniae	strong	36	325812	1044501	5197766	no	-	ST1373	O3/O3a	O3/O3a	Very high	NA	1	0.9745	-1 bp	8 / 8 (100%)	O3/O3a_01_manC,99.364%;O3/O3a_02_manB,99.783%;O3/O3a_03_wzm,98.473%;O3/O3a_04_wzt,98.611%;O3/O3a_05_wbdD,96.897%;O3/O3a_06_wbdA,99.643%;O3/O3a_07_wbdB,99.738%;O3/O3a_08_wbdC,100.0%	NA	0	NA	0 / 8 (0%)	NA	0	NA
GCF_002187865.1	Lam et al 2021	NCBI_refseq	Nigeria	2015	human	blood	human_blood_bone_sterile	SAMN05960963	Klebsiella pneumoniae	strong	107	206213	594081	5505747	no	-	ST45	O3/O3a	O3/O3a	Very high	*	1	0.9539	0 bp	8 / 8 (100%)	O3/O3a_01_manC,99.576%;O3/O3a_02_manB,99.783%;O3/O3a_03_wzm,98.473%;O3/O3a_04_wzt,98.611%;O3/O3a_05_wbdD,94.64%;O3/O3a_06_wbdA,97.384%;O3/O3a_07_wbdB,99.476%;O3/O3a_08_wbdC,100.0%	NA	0	NA	0 / 8 (0%)	NA	2	O3b_01_manC,99.788%;O3/O3a_02_manB,98.904%
GCF_900084425.1	Lam et al 2021	NCBI_refseq	UK	2005	human	blood	human_blood_bone_sterile	SAMEA2273638	Klebsiella pneumoniae	strong	45	304897	770892	5401830	yes (3731)	ambiguous_bases	ST76	O3/O3a	O3/O3a	Good	?	0.9938	0.9761	n/a	8 / 8 (100%)	O3/O3a_01_manC,96.61%;O3/O3a_02_manB,99.123%;O3/O3a_03_wzm,98.473%;O3/O3a_04_wzt,99.769%;O3/O3a_05_wbdD,97.32%;O3/O3a_06_wbdA,99.762%;O3/O3a_07_wbdB,99.476%;O3/O3a_08_wbdC,100.0%	NA	0	NA	0 / 8 (0%)	NA	0	NA
GCF_900085875.1	Lam et al 2021	NCBI_refseq	UK	2008	human	blood	human_blood_bone_sterile	SAMEA2273865	Klebsiella pneumoniae	strong	54	350678	1349145	5549490	yes (5207)	ambiguous_bases	ST1180	O3/O3a	O3/O3a	Very high	NA	1	0.9661	0 bp	8 / 8 (100%)	O3/O3a_01_manC,99.788%;O3/O3a_02_manB,99.566%;O3/O3a_03_wzm,99.237%;O3/O3a_04_wzt,100.0%;O3/O3a_05_wbdD,95.91%;O3/O3a_06_wbdA,97.265%;O3/O3a_07_wbdB,100.0%;O3/O3a_08_wbdC,99.731%	NA	0	NA	0 / 8 (0%)	NA	0	NA
GCF_900084695.1	Lam et al 2021	NCBI_refseq	UK	2001	human	blood	human_blood_bone_sterile	SAMEA2273527	Klebsiella pneumoniae	strong	68	321072	817053	5523888	yes (7609)	ambiguous_bases	ST152	O3/O3a	O3/O3a	Very high	NA	1	0.9812	0 bp	8 / 8 (100%)	O3/O3a_01_manC,99.788%;O3/O3a_02_manB,100.0%;O3/O3a_03_wzm,98.473%;O3/O3a_04_wzt,100.0%;O3/O3a_05_wbdD,97.32%;O3/O3a_06_wbdA,99.762%;O3/O3a_07_wbdB,99.476%;O3/O3a_08_wbdC,100.0%	NA	0	NA	0 / 8 (0%)	NA	0	NA
GCF_011006575.1	Lam et al 2021	NCBI_refseq	China	2012	human	blood	human_blood_bone_sterile	SAMN13831363	Klebsiella pneumoniae	strong	6	5313003	5313003	5815774	no	-	ST1027	O3/O3a	O3/O3a	Very high	*	1	0.954	0 bp	8 / 8 (100%)	O3/O3a_01_manC,99.576%;O3/O3a_02_manB,99.783%;O3/O3a_03_wzm,98.473%;O3/O3a_04_wzt,98.611%;O3/O3a_05_wbdD,94.64%;O3/O3a_06_wbdA,97.503%;O3/O3a_07_wbdB,99.476%;O3/O3a_08_wbdC,100.0%	NA	0	NA	0 / 8 (0%)	NA	2	O3b_01_manC,100.0%;O3/O3a_02_manB,98.904%
GCF_900086045.1	Lam et al 2021	NCBI_refseq	UK	2002	human	blood	human_blood_bone_sterile	SAMEA2273535	Klebsiella pneumoniae	strong	84	230032	502528	5615943	yes (4734)	ambiguous_bases	ST776	O3/O3a	O3/O3a	Good	?-	1	0.9774	n/a	7 / 8 (87.5%)	O3/O3a_02_manB,98.904%;O3/O3a_03_wzm,98.473%;O3/O3a_04_wzt,99.769%;O3/O3a_05_wbdD,96.333%;O3/O3a_06_wbdA,99.762%;O3/O3a_07_wbdB,99.738%;O3/O3a_08_wbdC,100.0%	O3/O3a_01_manC	0	NA	0 / 8 (0%)	NA	0	NA
GCF_900084745.1	Lam et al 2021	NCBI_refseq	UK	2002	human	blood	human_blood_bone_sterile	SAMEA2273536	Klebsiella pneumoniae	strong	79	265750	543237	5624432	yes (13529)	ambiguous_bases	ST776	O3/O3a	O3/O3a	Good	?-	0.9888	0.9764	n/a	7 / 8 (87.5%)	O3/O3a_01_manC,99.555%;O3/O3a_02_manB,99.783%;O3/O3a_03_wzm,98.473%;O3/O3a_04_wzt,99.769%;O3/O3a_05_wbdD,96.333%;O3/O3a_06_wbdA,99.762%;O3/O3a_07_wbdB,99.738%	O3/O3a_08_wbdC	0	NA	0 / 8 (0%)	NA	0	NA
GCF_902705025.1	Lam et al 2021	NCBI_refseq	Italy	2016	human	blood or CSF	human_blood_bone_sterile	SAMEA104414900	Klebsiella pneumoniae	strong	181	308154	989913	5943312	yes (674)	ambiguous_bases	ST2185	O3/O3a	O3/O3a	Very high	*	1	0.9552	0 bp	8 / 8 (100%)	O3/O3a_01_manC,99.788%;O3/O3a_02_manB,100.0%;O3/O3a_03_wzm,98.473%;O3/O3a_04_wzt,98.611%;O3/O3a_05_wbdD,94.499%;O3/O3a_06_wbdA,97.384%;O3/O3a_07_wbdB,99.738%;O3/O3a_08_wbdC,100.0%	NA	0	NA	0 / 8 (0%)	NA	0	NA
GCF_002186505.1	Lam et al 2021	NCBI_refseq	Nigeria	2009	human	blood	human_blood_bone_sterile	SAMN05960881	Klebsiella pneumoniae	strong	102	265353	466286	5597985	no	-	ST1263	O3/O3a	O3/O3a	Very high	NA	1	0.9797	0 bp	8 / 8 (100%)	O3/O3a_01_manC,99.788%;O3/O3a_02_manB,100.0%;O3/O3a_03_wzm,98.473%;O3/O3a_04_wzt,99.769%;O3/O3a_05_wbdD,97.179%;O3/O3a_06_wbdA,99.762%;O3/O3a_07_wbdB,99.476%;O3/O3a_08_wbdC,99.731%	NA	0	NA	0 / 8 (0%)	NA	2	O3/O3a_01_manC,100.0%;O3/O3a_02_manB,99.123%
GCF_004833805.1	Lam et al 2021	NCBI_refseq	Thailand	2016	human	blood	human_blood_bone_sterile	SAMN11399496	Klebsiella pneumoniae	strong	115	138699	289307	5722901	no	-	ST147	O3/O3a	O3/O3a	Good	?-	1	0.9791	n/a	7 / 8 (87.5%)	O3/O3a_01_manC,99.558%;O3/O3a_03_wzm,98.473%;O3/O3a_04_wzt,99.769%;O3/O3a_05_wbdD,97.32%;O3/O3a_06_wbdA,99.762%;O3/O3a_07_wbdB,99.476%;O3/O3a_08_wbdC,99.731%	O3/O3a_02_manB	0	NA	0 / 8 (0%)	NA	0	NA
GCF_004833245.1	Lam et al 2021	NCBI_refseq	Thailand	2017	human	blood	human_blood_bone_sterile	SAMN11399495	Klebsiella pneumoniae	strong	168	154762	330804	5706464	no	-	ST147	O3/O3a	O3/O3a	Good	?-	1	0.9796	n/a	7 / 8 (87.5%)	O3/O3a_01_manC,100.0%;O3/O3a_03_wzm,98.473%;O3/O3a_04_wzt,99.769%;O3/O3a_05_wbdD,97.32%;O3/O3a_06_wbdA,99.762%;O3/O3a_07_wbdB,99.476%;O3/O3a_08_wbdC,99.731%	O3/O3a_02_manB	0	NA	0 / 8 (0%)	NA	0	NA
GCF_004832855.1	Lam et al 2021	NCBI_refseq	Thailand	2017	human	blood	human_blood_bone_sterile	SAMN11399492	Klebsiella pneumoniae	strong	142	187086	485592	5667506	no	-	ST147	O3/O3a	O3/O3a	Good	?-	1	0.9791	n/a	7 / 8 (87.5%)	O3/O3a_01_manC,99.558%;O3/O3a_03_wzm,98.473%;O3/O3a_04_wzt,99.769%;O3/O3a_05_wbdD,97.32%;O3/O3a_06_wbdA,99.762%;O3/O3a_07_wbdB,99.476%;O3/O3a_08_wbdC,99.731%	O3/O3a_02_manB	0	NA	0 / 8 (0%)	NA	0	NA
GCF_009601745.1	Lam et al 2021	NCBI_refseq	USA	2013	human	blood	human_blood_bone_sterile	SAMN13161584	Klebsiella pneumoniae	strong	4	5277246	5277246	5565050	no	-	ST34-2LV	O3/O3a	O3/O3a	Very high	*	1	0.9622	+1 bp	7 / 8 (87.5%)	O3/O3a_01_manC,99.773%;O3/O3a_03_wzm,98.473%;O3/O3a_04_wzt,100.0%;O3/O3a_05_wbdD,94.922%;O3/O3a_06_wbdA,97.027%;O3/O3a_07_wbdB,99.738%;O3/O3a_08_wbdC,100.0%	NA	0	NA	1 / 8 (12.5%)	O3/O3a_02_manB,98.904%	1	O3b_01_manC,100.0%
GCF_002180535.1	Lam et al 2021	NCBI_refseq	USA	2013	human	blood	human_blood_bone_sterile	SAMN06218026	Klebsiella pneumoniae	strong	155	137517	360772	5774473	no	-	ST258	O3b	O3b	Very high	NA	1	0.9908	0 bp	8 / 8 (100%)	O3b_01_manC,99.788%;O3b_02_manB,99.783%;O3b_03_wzm,98.473%;O3b_04_wzt,99.769%;O3b_05_wbdD,99.708%;O3b_06_wbdA,99.643%;O3b_07_wbdB,99.738%;O3b_08_wbdC,100.0%	NA	0	NA	0 / 8 (0%)	NA	0	NA
GCF_002180655.1	Lam et al 2021	NCBI_refseq	USA	2013	human	blood	human_blood_bone_sterile	SAMN06218043	Klebsiella pneumoniae	strong	130	199834	515663	5640673	no	-	ST16	O3b	O3b	Very high	NA	1	0.9908	0 bp	8 / 8 (100%)	O3b_01_manC,99.788%;O3b_02_manB,99.783%;O3b_03_wzm,98.473%;O3b_04_wzt,99.769%;O3b_05_wbdD,99.708%;O3b_06_wbdA,99.643%;O3b_07_wbdB,99.738%;O3b_08_wbdC,100.0%	NA	0	NA	0 / 8 (0%)	NA	0	NA
GCF_002181635.1	Lam et al 2021	NCBI_refseq	USA	2013	human	blood	human_blood_bone_sterile	SAMN06218037	Klebsiella pneumoniae	strong	107	151385	330670	5340573	no	-	ST3585	O3b	O3b	Very high	NA	1	0.9926	0 bp	8 / 8 (100%)	O3b_01_manC,100.0%;O3b_02_manB,99.783%;O3b_03_wzm,99.237%;O3b_04_wzt,99.769%;O3b_05_wbdD,99.708%;O3b_06_wbdA,99.881%;O3b_07_wbdB,99.738%;O3b_08_wbdC,100.0%	NA	0	NA	0 / 8 (0%)	NA	0	NA
GCF_002182045.1	Lam et al 2021	NCBI_refseq	USA	2013	human	blood	human_blood_bone_sterile	SAMN06218052	Klebsiella pneumoniae	strong	96	260929	515262	5744230	no	-	ST16	O3b	O3b	Very high	NA	1	0.9907	0 bp	8 / 8 (100%)	O3b_01_manC,99.788%;O3b_02_manB,99.783%;O3b_03_wzm,98.473%;O3b_04_wzt,99.769%;O3b_05_wbdD,99.708%;O3b_06_wbdA,99.643%;O3b_07_wbdB,99.738%;O3b_08_wbdC,100.0%	NA	0	NA	0 / 8 (0%)	NA	0	NA
GCF_002181005.1	Lam et al 2021	NCBI_refseq	USA	2013	human	blood	human_blood_bone_sterile	SAMN06218099	Klebsiella pneumoniae	strong	144	137517	455644	5898801	no	-	ST258	O3b	O3b	Very high	NA	1	0.9908	0 bp	8 / 8 (100%)	O3b_01_manC,99.788%;O3b_02_manB,99.783%;O3b_03_wzm,98.473%;O3b_04_wzt,99.769%;O3b_05_wbdD,99.708%;O3b_06_wbdA,99.643%;O3b_07_wbdB,99.738%;O3b_08_wbdC,100.0%	NA	0	NA	0 / 8 (0%)	NA	0	NA
GCF_002181045.1	Lam et al 2021	NCBI_refseq	USA	2013	human	blood	human_blood_bone_sterile	SAMN06218097	Klebsiella pneumoniae	strong	155	138896	360772	5820944	no	-	ST258	O3b	O3b	Very high	NA	1	0.9908	0 bp	8 / 8 (100%)	O3b_01_manC,99.788%;O3b_02_manB,99.783%;O3b_03_wzm,98.473%;O3b_04_wzt,99.769%;O3b_05_wbdD,99.708%;O3b_06_wbdA,99.643%;O3b_07_wbdB,99.738%;O3b_08_wbdC,100.0%	NA	0	NA	0 / 8 (0%)	NA	0	NA
GCF_002181085.1	Lam et al 2021	NCBI_refseq	USA	2013	human	blood	human_blood_bone_sterile	SAMN06218096	Klebsiella pneumoniae	strong	140	150680	455621	5960222	no	-	ST258	O3b	O3b	Very high	NA	1	0.9908	0 bp	8 / 8 (100%)	O3b_01_manC,99.788%;O3b_02_manB,99.783%;O3b_03_wzm,98.473%;O3b_04_wzt,99.769%;O3b_05_wbdD,99.708%;O3b_06_wbdA,99.643%;O3b_07_wbdB,99.738%;O3b_08_wbdC,100.0%	NA	0	NA	0 / 8 (0%)	NA	0	NA
GCF_002181175.1	Lam et al 2021	NCBI_refseq	USA	2013	human	blood	human_blood_bone_sterile	SAMN06218087	Klebsiella pneumoniae	strong	131	146314	455222	5648646	no	-	ST258	O3b	O3b	Very high	NA	1	0.9908	0 bp	8 / 8 (100%)	O3b_01_manC,99.788%;O3b_02_manB,99.783%;O3b_03_wzm,98.473%;O3b_04_wzt,99.769%;O3b_05_wbdD,99.708%;O3b_06_wbdA,99.643%;O3b_07_wbdB,99.738%;O3b_08_wbdC,100.0%	NA	0	NA	0 / 8 (0%)	NA	0	NA
GCF_002181405.1	Lam et al 2021	NCBI_refseq	USA	2013	human	blood	human_blood_bone_sterile	SAMN06218031	Klebsiella pneumoniae	strong	132	137517	455620	5707181	no	-	ST258	O3b	O3b	Very high	NA	1	0.9908	0 bp	8 / 8 (100%)	O3b_01_manC,99.788%;O3b_02_manB,99.783%;O3b_03_wzm,98.473%;O3b_04_wzt,99.769%;O3b_05_wbdD,99.708%;O3b_06_wbdA,99.643%;O3b_07_wbdB,99.738%;O3b_08_wbdC,100.0%	NA	0	NA	0 / 8 (0%)	NA	0	NA
GCF_900181705.1	Lam et al 2021	NCBI_refseq	Pakistan	unknown	human	blood	human_blood_bone_sterile	SAMEA2609498	Klebsiella pneumoniae	strong	141	323450	655575	5856374	yes (25239)	ambiguous_bases	ST292	O3b	O3b	Very high	NA	1	0.9921	0 bp	8 / 8 (100%)	O3b_01_manC,99.576%;O3b_02_manB,99.566%;O3b_03_wzm,99.237%;O3b_04_wzt,99.769%;O3b_05_wbdD,99.125%;O3b_06_wbdA,99.643%;O3b_07_wbdB,99.476%;O3b_08_wbdC,99.731%	NA	0	NA	0 / 8 (0%)	NA	2	O3b_01_manC,99.576%;O3/O3a_02_manB,99.77%
GCF_900775815.1	Lam et al 2021	NCBI_refseq	Caribbean	unknown	human	blood	human_blood_bone_sterile	SAMEA4873570	Klebsiella pneumoniae	strong	108	325800	680456	5338367	yes (3)	ambiguous_bases	ST1665	O3b	O3b	Very high	NA	1	0.9914	0 bp	8 / 8 (100%)	O3b_01_manC,99.788%;O3b_02_manB,99.783%;O3b_03_wzm,99.237%;O3b_04_wzt,99.537%;O3b_05_wbdD,99.563%;O3b_06_wbdA,99.881%;O3b_07_wbdB,99.215%;O3b_08_wbdC,100.0%	NA	0	NA	0 / 8 (0%)	NA	0	NA
GCF_001068035.1	Lam et al 2021	NCBI_refseq	USA	2012	human	blood	human_blood_bone_sterile	SAMN03198200	Klebsiella pneumoniae	strong	558	19207	95853	5173521	no	-	ST592-1LV	O3b	O3b	Good	?	1	0.9901	n/a	8 / 8 (100%)	O3b_01_manC,99.784%;O3b_02_manB,99.773%;O3b_03_wzm,99.237%;O3b_04_wzt,99.537%;O3b_05_wbdD,99.708%;O3b_06_wbdA,99.762%;O3b_07_wbdB,99.215%;O3b_08_wbdC,100.0%	NA	0	NA	0 / 8 (0%)	NA	0	NA
GCF_002188255.1	Lam et al 2021	NCBI_refseq	Nigeria	2016	human	blood	human_blood_bone_sterile	SAMN05960951	Klebsiella pneumoniae	strong	68	174556	361535	5312357	no	-	ST1658	O3b	O3b	Very high	NA	1	0.9944	0 bp	8 / 8 (100%)	O3b_01_manC,100.0%;O3b_02_manB,99.783%;O3b_03_wzm,99.237%;O3b_04_wzt,99.769%;O3b_05_wbdD,99.854%;O3b_06_wbdA,99.881%;O3b_07_wbdB,99.738%;O3b_08_wbdC,99.731%	NA	0	NA	0 / 8 (0%)	NA	4	O12_01_rfbB,98.31%;OL101_03_rfbD,98.653%;OL101_02_rfbA,97.917%;O12_04_rfbC,97.297%
GCF_002967795.2	Lam et al 2021	NCBI_refseq	India	2018	human	blood	human_blood_bone_sterile	SAMN08605586	Klebsiella pneumoniae	strong	5	5539612	5539612	5915658	no	-	ST11	O3b	O3b	Very high	NA	1	0.9906	-12 bp	8 / 8 (100%)	O3b_01_manC,100.0%;O3b_02_manB,99.783%;O3b_03_wzm,99.237%;O3b_04_wzt,99.769%;O3b_05_wbdD,99.563%;O3b_06_wbdA,99.762%;O3b_07_wbdB,99.738%;O3b_08_wbdC,98.925%	NA	0	NA	0 / 8 (0%)	NA	6	O3b_01_manC,100.0%;O3/O3a_02_manB,98.242%;O12_01_rfbB,98.31%;O12_03_rfbD,98.99%;OL101_02_rfbA,97.222%;O12_04_rfbC,97.297%
GCF_003326395.1	Lam et al 2021	NCBI_refseq	Brazil	2016	human	blood	human_blood_bone_sterile	SAMN09298450	Klebsiella pneumoniae	strong	219	293328	712090	5756255	no	-	ST16	O3b	O3b	Very high	NA	1	0.9908	0 bp	8 / 8 (100%)	O3b_01_manC,99.788%;O3b_02_manB,99.783%;O3b_03_wzm,98.473%;O3b_04_wzt,99.769%;O3b_05_wbdD,99.708%;O3b_06_wbdA,99.643%;O3b_07_wbdB,99.738%;O3b_08_wbdC,100.0%	NA	0	NA	0 / 8 (0%)	NA	0	NA
GCF_002187615.1	Lam et al 2021	NCBI_refseq	Nigeria	2015	human	blood	human_blood_bone_sterile	SAMN05960902	Klebsiella pneumoniae	strong	61	215892	513646	5236870	no	-	ST3612	O3b	O3b	Very high	NA	1	0.9934	0 bp	8 / 8 (100%)	O3b_01_manC,99.788%;O3b_02_manB,99.783%;O3b_03_wzm,99.237%;O3b_04_wzt,100.0%;O3b_05_wbdD,100.0%;O3b_06_wbdA,99.762%;O3b_07_wbdB,99.738%;O3b_08_wbdC,100.0%	NA	0	NA	0 / 8 (0%)	NA	4	O12_01_rfbB,97.746%;OL101_03_rfbD,98.653%;OL101_02_rfbA,97.917%;O12_04_rfbC,97.297%
GCF_011742315.1	Lam et al 2021	NCBI_refseq	India	2019	human	blood	human_blood_bone_sterile	SAMN14402323	Klebsiella pneumoniae	strong	43	375060	919502	5438094	no	-	ST628	O3b	O3b	Very high	NA	1	0.9932	0 bp	8 / 8 (100%)	O3b_01_manC,99.788%;O3b_02_manB,99.783%;O3b_03_wzm,99.237%;O3b_04_wzt,99.769%;O3b_05_wbdD,99.708%;O3b_06_wbdA,99.524%;O3b_07_wbdB,99.476%;O3b_08_wbdC,99.731%	NA	0	NA	0 / 8 (0%)	NA	2	O3/O3a_01_manC,99.788%;O3/O3a_02_manB,99.123%
GCF_000693455.1	Lam et al 2021	NCBI_refseq	USA	2012	human	blood	human_blood_bone_sterile	SAMN02581326	Klebsiella pneumoniae	strong	14	4598511	4598511	5492360	yes (36501)	ambiguous_bases	ST11	O3b	O3b	High	-	1	0.9896	-11 bp	7 / 8 (87.5%)	O3b_01_manC,100.0%;O3b_03_wzm,99.237%;O3b_04_wzt,99.769%;O3b_05_wbdD,99.708%;O3b_06_wbdA,99.643%;O3b_07_wbdB,99.215%;O3b_08_wbdC,100.0%	O3b_02_manB	0	NA	0 / 8 (0%)	NA	0	NA
GCF_003401525.1	Lam et al 2021	NCBI_refseq	USA	2013	human	blood	human_blood_bone_sterile	SAMN08623780	Klebsiella pneumoniae	strong	168	195123	566673	5495564	no	-	ST16	O3b	O3b	Very high	NA	1	0.9903	-6 bp	8 / 8 (100%)	O3b_01_manC,99.788%;O3b_02_manB,99.349%;O3b_03_wzm,98.473%;O3b_04_wzt,99.769%;O3b_05_wbdD,99.708%;O3b_06_wbdA,99.643%;O3b_07_wbdB,99.738%;O3b_08_wbdC,100.0%	NA	0	NA	0 / 8 (0%)	NA	0	NA
GCF_003400895.1	Lam et al 2021	NCBI_refseq	USA	2014	human	blood	human_blood_bone_sterile	SAMN08623796	Klebsiella pneumoniae	strong	304	151753	541726	5545098	no	-	ST628	O3b	O3b	Very high	NA	1	0.9929	0 bp	8 / 8 (100%)	O3b_01_manC,99.364%;O3b_02_manB,99.783%;O3b_03_wzm,99.237%;O3b_04_wzt,99.769%;O3b_05_wbdD,99.708%;O3b_06_wbdA,99.643%;O3b_07_wbdB,99.476%;O3b_08_wbdC,99.731%	NA	0	NA	0 / 8 (0%)	NA	2	O3/O3a_01_manC,99.576%;O3/O3a_02_manB,99.123%
GCF_003400915.1	Lam et al 2021	NCBI_refseq	USA	2014	human	blood	human_blood_bone_sterile	SAMN08623797	Klebsiella pneumoniae	strong	293	146451	540881	5550381	no	-	ST628	O3b	O3b	Very high	NA	1	0.9932	0 bp	8 / 8 (100%)	O3b_01_manC,99.576%;O3b_02_manB,99.783%;O3b_03_wzm,99.237%;O3b_04_wzt,99.769%;O3b_05_wbdD,99.708%;O3b_06_wbdA,99.643%;O3b_07_wbdB,99.476%;O3b_08_wbdC,99.731%	NA	0	NA	0 / 8 (0%)	NA	2	O3/O3a_01_manC,99.788%;O3/O3a_02_manB,99.123%
GCF_003400845.1	Lam et al 2021	NCBI_refseq	USA	2014	human	blood	human_blood_bone_sterile	SAMN08623800	Klebsiella pneumoniae	strong	136	186017	566426	5472460	no	-	ST16	O3b	O3b	Very high	NA	1	0.9903	-6 bp	8 / 8 (100%)	O3b_01_manC,99.788%;O3b_02_manB,99.349%;O3b_03_wzm,98.473%;O3b_04_wzt,99.769%;O3b_05_wbdD,99.708%;O3b_06_wbdA,99.643%;O3b_07_wbdB,99.738%;O3b_08_wbdC,100.0%	NA	0	NA	0 / 8 (0%)	NA	0	NA
GCF_003401375.1	Lam et al 2021	NCBI_refseq	USA	2015	human	blood	human_blood_bone_sterile	SAMN08623806	Klebsiella pneumoniae	strong	288	360194	659177	5397071	no	-	ST1537	O3b	O3b	Very high	NA	0.9979	0.9717	+1 bp	8 / 8 (100%)	O3b_01_manC,99.788%;O3b_02_manB,98.915%;O3b_03_wzm,99.237%;O3b_04_wzt,97.917%;O3b_05_wbdD,98.98%;O3b_06_wbdA,99.405%;O3b_07_wbdB,98.429%;O3b_08_wbdC,97.838%	NA	0	NA	0 / 8 (0%)	NA	2	O3b_01_manC,99.788%;O3/O3a_02_manB,98.465%
GCF_009661155.1	Lam et al 2021	NCBI_refseq	Russia	2018	human	blood	human_blood_bone_sterile	SAMN13153767	Klebsiella pneumoniae	strong	97	345165	1001193	5574720	yes (710)	ambiguous_bases	ST20	O3b	O3b	Very high	NA	1	0.9915	0 bp	8 / 8 (100%)	O3b_01_manC,99.788%;O3b_02_manB,99.566%;O3b_03_wzm,99.237%;O3b_04_wzt,99.537%;O3b_05_wbdD,99.125%;O3b_06_wbdA,99.643%;O3b_07_wbdB,99.476%;O3b_08_wbdC,100.0%	NA	0	NA	0 / 8 (0%)	NA	0	NA
GCF_002184485.2	Lam et al 2021	NCBI_refseq	USA	2014	human	blood	human_blood_bone_sterile	SAMN06812663	Klebsiella pneumoniae	strong	80	195030	512498	5543270	no	-	ST16	O3b	O3b	Very high	NA	1	0.9908	0 bp	8 / 8 (100%)	O3b_01_manC,99.788%;O3b_02_manB,99.783%;O3b_03_wzm,98.473%;O3b_04_wzt,99.769%;O3b_05_wbdD,99.708%;O3b_06_wbdA,99.643%;O3b_07_wbdB,99.738%;O3b_08_wbdC,100.0%	NA	0	NA	0 / 8 (0%)	NA	0	NA
GCF_002185975.2	Lam et al 2021	NCBI_refseq	USA	2015	human	blood	human_blood_bone_sterile	SAMN06812649	Klebsiella pneumoniae	strong	93	273919	375372	5482538	no	-	ST247	O3b	O3b	Very high	NA	0.9979	0.9876	0 bp	8 / 8 (100%)	O3b_01_manC,100.0%;O3b_02_manB,99.349%;O3b_03_wzm,99.237%;O3b_04_wzt,99.306%;O3b_05_wbdD,99.563%;O3b_06_wbdA,99.524%;O3b_07_wbdB,98.691%;O3b_08_wbdC,98.919%	NA	0	NA	0 / 8 (0%)	NA	2	O3b_01_manC,100.0%;O3/O3a_02_manB,98.465%
GCF_002185965.2	Lam et al 2021	NCBI_refseq	USA	2014	human	blood	human_blood_bone_sterile	SAMN06812645	Klebsiella pneumoniae	strong	77	177427	790506	5318393	no	-	ST11	O3b	O3b	Very high	NA	1	0.9905	0 bp	8 / 8 (100%)	O3b_01_manC,100.0%;O3b_02_manB,99.783%;O3b_03_wzm,99.237%;O3b_04_wzt,99.769%;O3b_05_wbdD,99.708%;O3b_06_wbdA,99.643%;O3b_07_wbdB,99.215%;O3b_08_wbdC,100.0%	NA	0	NA	0 / 8 (0%)	NA	0	NA
GCF_002185285.2	Lam et al 2021	NCBI_refseq	USA	2015	human	blood	human_blood_bone_sterile	SAMN06812636	Klebsiella pneumoniae	strong	93	167022	369671	5541139	no	-	ST37	O3b	O3b	Very high	NA	1	0.9926	0 bp	8 / 8 (100%)	O3b_01_manC,100.0%;O3b_02_manB,99.783%;O3b_03_wzm,99.237%;O3b_04_wzt,99.769%;O3b_05_wbdD,99.563%;O3b_06_wbdA,99.762%;O3b_07_wbdB,99.738%;O3b_08_wbdC,100.0%	NA	0	NA	0 / 8 (0%)	NA	6	O3b_01_manC,100.0%;O3/O3a_02_manB,98.242%;O12_01_rfbB,98.31%;O12_03_rfbD,98.99%;OL101_02_rfbA,97.222%;O12_04_rfbC,97.297%
GCF_002184955.2	Lam et al 2021	NCBI_refseq	USA	2014	human	blood	human_blood_bone_sterile	SAMN06812624	Klebsiella pneumoniae	strong	154	151074	345171	5670123	no	-	ST188	O3b	O3b	Very high	NA	1	0.9886	0 bp	8 / 8 (100%)	O3b_01_manC,99.788%;O3b_02_manB,99.566%;O3b_03_wzm,99.237%;O3b_04_wzt,99.537%;O3b_05_wbdD,99.708%;O3b_06_wbdA,99.524%;O3b_07_wbdB,99.476%;O3b_08_wbdC,99.462%	NA	0	NA	0 / 8 (0%)	NA	2	O3b_01_manC,99.788%;O3/O3a_02_manB,99.123%
GCF_002935875.2	Lam et al 2021	NCBI_refseq	USA	2014	human	blood	human_blood_bone_sterile	SAMN08513503	Klebsiella pneumoniae	strong	78	224320	662297	5456213	no	-	ST37	O3b	O3b	Very high	NA	1	0.993	0 bp	8 / 8 (100%)	O3b_01_manC,100.0%;O3b_02_manB,99.566%;O3b_03_wzm,99.237%;O3b_04_wzt,99.769%;O3b_05_wbdD,99.708%;O3b_06_wbdA,99.881%;O3b_07_wbdB,99.215%;O3b_08_wbdC,100.0%	NA	0	NA	0 / 8 (0%)	NA	0	NA
GCF_002936875.2	Lam et al 2021	NCBI_refseq	USA	2015	human	blood	human_blood_bone_sterile	SAMN08513480	Klebsiella pneumoniae	strong	38	333895	658445	5277343	no	-	ST2891	O3b	O3b	Very high	NA	1	0.9913	0 bp	8 / 8 (100%)	O3b_01_manC,99.788%;O3b_02_manB,99.566%;O3b_03_wzm,99.237%;O3b_04_wzt,99.537%;O3b_05_wbdD,99.708%;O3b_06_wbdA,99.524%;O3b_07_wbdB,99.738%;O3b_08_wbdC,99.731%	NA	0	NA	0 / 8 (0%)	NA	2	O3b_01_manC,100.0%;O3/O3a_02_manB,99.123%
GCF_002635725.1	Lam et al 2021	NCBI_refseq	Canada	2015	human	blood	human_blood_bone_sterile	SAMN07312484	Klebsiella pneumoniae	strong	6	5315094	5315094	5606744	no	-	ST16	O3b	O3b	Very high	NA	1	0.9908	0 bp	8 / 8 (100%)	O3b_01_manC,99.788%;O3b_02_manB,99.783%;O3b_03_wzm,98.473%;O3b_04_wzt,99.769%;O3b_05_wbdD,99.708%;O3b_06_wbdA,99.643%;O3b_07_wbdB,99.738%;O3b_08_wbdC,100.0%	NA	0	NA	0 / 8 (0%)	NA	0	NA
GCF_011038255.1	Lam et al 2021	NCBI_refseq	Brazil	2016	human	blood	human_blood_bone_sterile	SAMN10592662	Klebsiella pneumoniae	strong	176	273342	528899	5674972	no	-	ST16	O3b	O3b	High	-	1	0.9907	+1 bp	7 / 8 (87.5%)	O3b_02_manB,99.783%;O3b_03_wzm,98.473%;O3b_04_wzt,99.769%;O3b_05_wbdD,99.708%;O3b_06_wbdA,99.643%;O3b_07_wbdB,99.738%;O3b_08_wbdC,100.0%	O3b_01_manC	0	NA	0 / 8 (0%)	NA	0	NA
GCF_011038235.1	Lam et al 2021	NCBI_refseq	Brazil	2016	human	blood	human_blood_bone_sterile	SAMN10592663	Klebsiella pneumoniae	strong	217	98956	337804	5722978	no	-	ST16	O3b	O3b	Very high	NA	1	0.9908	0 bp	8 / 8 (100%)	O3b_01_manC,99.788%;O3b_02_manB,99.783%;O3b_03_wzm,98.473%;O3b_04_wzt,99.769%;O3b_05_wbdD,99.708%;O3b_06_wbdA,99.643%;O3b_07_wbdB,99.738%;O3b_08_wbdC,100.0%	NA	0	NA	0 / 8 (0%)	NA	0	NA
GCF_011038155.1	Lam et al 2021	NCBI_refseq	Brazil	2016	human	blood	human_blood_bone_sterile	SAMN10592668	Klebsiella pneumoniae	strong	127	293724	834373	5754925	no	-	ST16	O3b	O3b	Very high	NA	1	0.9908	0 bp	8 / 8 (100%)	O3b_01_manC,99.788%;O3b_02_manB,99.783%;O3b_03_wzm,98.473%;O3b_04_wzt,99.769%;O3b_05_wbdD,99.708%;O3b_06_wbdA,99.643%;O3b_07_wbdB,99.738%;O3b_08_wbdC,100.0%	NA	0	NA	0 / 8 (0%)	NA	0	NA
GCF_011038265.1	Lam et al 2021	NCBI_refseq	Brazil	2016	human	blood	human_blood_bone_sterile	SAMN10592664	Klebsiella pneumoniae	strong	146	133499	286763	5373960	no	-	ST16	O3b	O3b	Very high	NA	1	0.9908	0 bp	8 / 8 (100%)	O3b_01_manC,99.788%;O3b_02_manB,99.783%;O3b_03_wzm,98.473%;O3b_04_wzt,99.769%;O3b_05_wbdD,99.708%;O3b_06_wbdA,99.643%;O3b_07_wbdB,99.738%;O3b_08_wbdC,100.0%	NA	0	NA	0 / 8 (0%)	NA	0	NA
GCF_011038215.1	Lam et al 2021	NCBI_refseq	Brazil	2016	human	blood	human_blood_bone_sterile	SAMN10592665	Klebsiella pneumoniae	strong	140	293724	638698	5588520	no	-	ST16	O3b	O3b	Very high	NA	1	0.9908	0 bp	8 / 8 (100%)	O3b_01_manC,99.788%;O3b_02_manB,99.783%;O3b_03_wzm,98.473%;O3b_04_wzt,99.769%;O3b_05_wbdD,99.708%;O3b_06_wbdA,99.643%;O3b_07_wbdB,99.738%;O3b_08_wbdC,100.0%	NA	0	NA	0 / 8 (0%)	NA	0	NA
GCF_011038195.1	Lam et al 2021	NCBI_refseq	Brazil	2016	human	blood	human_blood_bone_sterile	SAMN10592666	Klebsiella pneumoniae	strong	93	236404	524139	5469401	no	-	ST16	O3b	O3b	Very high	NA	1	0.9908	0 bp	8 / 8 (100%)	O3b_01_manC,99.788%;O3b_02_manB,99.783%;O3b_03_wzm,98.473%;O3b_04_wzt,99.769%;O3b_05_wbdD,99.708%;O3b_06_wbdA,99.643%;O3b_07_wbdB,99.738%;O3b_08_wbdC,100.0%	NA	0	NA	0 / 8 (0%)	NA	0	NA
GCF_011038175.1	Lam et al 2021	NCBI_refseq	Brazil	2016	human	blood	human_blood_bone_sterile	SAMN10592667	Klebsiella pneumoniae	strong	103	310389	793920	5610159	no	-	ST16	O3b	O3b	High	-	1	0.9901	-8 bp	7 / 8 (87.5%)	O3b_01_manC,99.788%;O3b_02_manB,99.783%;O3b_03_wzm,98.473%;O3b_04_wzt,99.769%;O3b_05_wbdD,99.708%;O3b_06_wbdA,99.643%;O3b_07_wbdB,99.738%	O3b_08_wbdC	0	NA	0 / 8 (0%)	NA	0	NA
GCF_900084125.1	Lam et al 2021	NCBI_refseq	UK	2005	human	blood	human_blood_bone_sterile	SAMEA2273642	Klebsiella pneumoniae	strong	31	737963	1466721	5451376	yes (3266)	ambiguous_bases	ST16	O3b	O3b	Very high	NA	1	0.9908	0 bp	8 / 8 (100%)	O3b_01_manC,99.788%;O3b_02_manB,99.783%;O3b_03_wzm,98.473%;O3b_04_wzt,99.769%;O3b_05_wbdD,99.708%;O3b_06_wbdA,99.643%;O3b_07_wbdB,99.738%;O3b_08_wbdC,100.0%	NA	0	NA	0 / 8 (0%)	NA	0	NA
GCF_900084265.1	Lam et al 2021	NCBI_refseq	UK	2005	human	blood	human_blood_bone_sterile	SAMEA2273664	Klebsiella pneumoniae	strong	40	478801	937864	5445451	yes (3269)	ambiguous_bases	ST16	O3b	O3b	Very high	NA	1	0.9908	0 bp	8 / 8 (100%)	O3b_01_manC,99.788%;O3b_02_manB,99.783%;O3b_03_wzm,98.473%;O3b_04_wzt,99.769%;O3b_05_wbdD,99.708%;O3b_06_wbdA,99.643%;O3b_07_wbdB,99.738%;O3b_08_wbdC,100.0%	NA	0	NA	0 / 8 (0%)	NA	0	NA
GCF_900085345.1	Lam et al 2021	NCBI_refseq	UK	2005	human	blood	human_blood_bone_sterile	SAMEA2273787	Klebsiella pneumoniae	strong	37	425697	996762	5527618	yes (5720)	ambiguous_bases	ST16	O3b	O3b	High	-	0.9905	0.9908	0 bp	7 / 8 (87.5%)	O3b_01_manC,99.788%;O3b_02_manB,99.783%;O3b_03_wzm,98.473%;O3b_04_wzt,99.769%;O3b_05_wbdD,99.708%;O3b_06_wbdA,99.643%;O3b_07_wbdB,99.738%	O3b_08_wbdC	0	NA	0 / 8 (0%)	NA	0	NA
GCF_900086525.1	Lam et al 2021	NCBI_refseq	UK	2005	human	blood	human_blood_bone_sterile	SAMEA2273788	Klebsiella pneumoniae	strong	66	218936	396375	5393702	yes (9046)	ambiguous_bases	ST412	O3b	O3b	Very high	NA	1	0.9933	0 bp	8 / 8 (100%)	O3b_01_manC,100.0%;O3b_02_manB,99.566%;O3b_03_wzm,99.237%;O3b_04_wzt,99.769%;O3b_05_wbdD,99.854%;O3b_06_wbdA,99.762%;O3b_07_wbdB,99.738%;O3b_08_wbdC,100.0%	NA	0	NA	0 / 8 (0%)	NA	0	NA
GCF_900085355.1	Lam et al 2021	NCBI_refseq	UK	2006	human	blood	human_blood_bone_sterile	SAMEA2273790	Klebsiella pneumoniae	strong	33	311287	649040	5235194	yes (6138)	ambiguous_bases	ST1658	O3b	O3b	Good	?-	0.9893	0.9918	n/a	7 / 8 (87.5%)	O3b_01_manC,99.153%;O3b_02_manB,99.773%;O3b_03_wzm,99.237%;O3b_04_wzt,99.769%;O3b_05_wbdD,99.708%;O3b_06_wbdA,99.643%;O3b_07_wbdB,99.476%	O3b_08_wbdC	0	NA	0 / 8 (0%)	NA	0	NA
GCF_900086255.1	Lam et al 2021	NCBI_refseq	UK	2006	human	blood	human_blood_bone_sterile	SAMEA2273679	Klebsiella pneumoniae	strong	100	312385	1014876	5773063	yes (4431)	ambiguous_bases	ST834	O3b	O3b	Very high	NA	1	0.99	0 bp	8 / 8 (100%)	O3b_01_manC,100.0%;O3b_02_manB,99.783%;O3b_03_wzm,98.855%;O3b_04_wzt,99.306%;O3b_05_wbdD,99.854%;O3b_06_wbdA,99.643%;O3b_07_wbdB,99.738%;O3b_08_wbdC,100.0%	NA	0	NA	0 / 8 (0%)	NA	0	NA
GCF_900084495.1	Lam et al 2021	NCBI_refseq	UK	2006	human	blood	human_blood_bone_sterile	SAMEA2273689	Klebsiella pneumoniae	strong	43	293753	586361	5424787	yes (5732)	ambiguous_bases	ST16	O3b	O3b	Very high	NA	1	0.9908	0 bp	8 / 8 (100%)	O3b_01_manC,99.788%;O3b_02_manB,99.783%;O3b_03_wzm,98.473%;O3b_04_wzt,99.769%;O3b_05_wbdD,99.708%;O3b_06_wbdA,99.643%;O3b_07_wbdB,99.738%;O3b_08_wbdC,100.0%	NA	0	NA	0 / 8 (0%)	NA	0	NA
GCF_900084395.1	Lam et al 2021	NCBI_refseq	UK	2006	human	blood	human_blood_bone_sterile	SAMEA2273691	Klebsiella pneumoniae	strong	146	185577	402651	5591493	yes (10515)	ambiguous_bases	ST3169	O3b	O3b	Very high	NA	1	0.9914	0 bp	8 / 8 (100%)	O3b_01_manC,99.788%;O3b_02_manB,99.783%;O3b_03_wzm,99.237%;O3b_04_wzt,99.537%;O3b_05_wbdD,99.563%;O3b_06_wbdA,99.881%;O3b_07_wbdB,99.215%;O3b_08_wbdC,100.0%	NA	0	NA	0 / 8 (0%)	NA	0	NA
GCF_900084675.1	Lam et al 2021	NCBI_refseq	UK	2001	human	blood	human_blood_bone_sterile	SAMEA2273523	Klebsiella pneumoniae	strong	44	334713	737568	5519319	yes (4055)	ambiguous_bases	ST37	O3b	O3b	Very high	NA	1	0.993	0 bp	8 / 8 (100%)	O3b_01_manC,100.0%;O3b_02_manB,99.566%;O3b_03_wzm,99.237%;O3b_04_wzt,99.769%;O3b_05_wbdD,99.708%;O3b_06_wbdA,99.881%;O3b_07_wbdB,99.215%;O3b_08_wbdC,100.0%	NA	0	NA	0 / 8 (0%)	NA	0	NA
GCF_900084475.1	Lam et al 2021	NCBI_refseq	UK	2006	human	blood	human_blood_bone_sterile	SAMEA2273694	Klebsiella pneumoniae	strong	59	368248	840683	5488116	yes (6078)	ambiguous_bases	ST11	O3b	O3b	Very high	NA	1	0.9905	0 bp	8 / 8 (100%)	O3b_01_manC,100.0%;O3b_02_manB,99.783%;O3b_03_wzm,99.237%;O3b_04_wzt,99.769%;O3b_05_wbdD,99.708%;O3b_06_wbdA,99.643%;O3b_07_wbdB,99.215%;O3b_08_wbdC,100.0%	NA	0	NA	0 / 8 (0%)	NA	0	NA
GCF_900086285.1	Lam et al 2021	NCBI_refseq	UK	2006	human	blood	human_blood_bone_sterile	SAMEA2273695	Klebsiella pneumoniae	strong	59	333495	840886	5489638	yes (7962)	ambiguous_bases	ST11	O3b	O3b	Good	-	0.9888	0.9906	0 bp	7 / 8 (87.5%)	O3b_01_manC,100.0%;O3b_02_manB,99.783%;O3b_03_wzm,99.237%;O3b_04_wzt,99.769%;O3b_05_wbdD,99.708%;O3b_06_wbdA,99.643%;O3b_07_wbdB,99.215%	O3b_08_wbdC	0	NA	0 / 8 (0%)	NA	0	NA
GCF_900085845.1	Lam et al 2021	NCBI_refseq	UK	2006	human	blood	human_blood_bone_sterile	SAMEA2273867	Klebsiella pneumoniae	strong	42	324305	705948	5477787	yes (6390)	ambiguous_bases	ST16	O3b	O3b	Very high	NA	1	0.9908	0 bp	8 / 8 (100%)	O3b_01_manC,99.788%;O3b_02_manB,99.783%;O3b_03_wzm,98.473%;O3b_04_wzt,99.769%;O3b_05_wbdD,99.708%;O3b_06_wbdA,99.643%;O3b_07_wbdB,99.738%;O3b_08_wbdC,100.0%	NA	0	NA	0 / 8 (0%)	NA	0	NA
GCF_900084375.1	Lam et al 2021	NCBI_refseq	UK	2006	human	blood	human_blood_bone_sterile	SAMEA2273698	Klebsiella pneumoniae	strong	51	340330	1529461	5468852	yes (6707)	ambiguous_bases	ST11	O3b	O3b	Very high	NA	1	0.9905	0 bp	8 / 8 (100%)	O3b_01_manC,99.788%;O3b_02_manB,99.783%;O3b_03_wzm,99.237%;O3b_04_wzt,99.769%;O3b_05_wbdD,99.708%;O3b_06_wbdA,99.643%;O3b_07_wbdB,99.215%;O3b_08_wbdC,100.0%	NA	0	NA	0 / 8 (0%)	NA	0	NA
GCF_900084145.1	Lam et al 2021	NCBI_refseq	UK	2007	human	blood	human_blood_bone_sterile	SAMEA2273709	Klebsiella pneumoniae	strong	33	721084	1423882	5353638	yes (2968)	ambiguous_bases	ST16	O3b	O3b	Very high	NA	1	0.9908	0 bp	8 / 8 (100%)	O3b_01_manC,99.788%;O3b_02_manB,99.783%;O3b_03_wzm,98.473%;O3b_04_wzt,99.769%;O3b_05_wbdD,99.708%;O3b_06_wbdA,99.643%;O3b_07_wbdB,99.738%;O3b_08_wbdC,100.0%	NA	0	NA	0 / 8 (0%)	NA	0	NA
GCF_900086375.1	Lam et al 2021	NCBI_refseq	UK	2007	human	blood	human_blood_bone_sterile	SAMEA2273723	Klebsiella pneumoniae	strong	55	425653	742830	5477749	yes (5507)	ambiguous_bases	ST16	O3b	O3b	High	-	0.991	0.9909	0 bp	7 / 8 (87.5%)	O3b_01_manC,99.788%;O3b_02_manB,99.783%;O3b_03_wzm,98.473%;O3b_04_wzt,99.769%;O3b_05_wbdD,99.708%;O3b_06_wbdA,99.643%;O3b_07_wbdB,99.738%	O3b_08_wbdC	0	NA	0 / 8 (0%)	NA	0	NA
GCF_900084525.1	Lam et al 2021	NCBI_refseq	UK	2007	human	blood	human_blood_bone_sterile	SAMEA2273726	Klebsiella pneumoniae	strong	39	709136	805419	5441279	yes (4156)	ambiguous_bases	ST16	O3b	O3b	Very high	NA	1	0.9908	0 bp	8 / 8 (100%)	O3b_01_manC,99.788%;O3b_02_manB,99.783%;O3b_03_wzm,98.473%;O3b_04_wzt,99.769%;O3b_05_wbdD,99.708%;O3b_06_wbdA,99.643%;O3b_07_wbdB,99.738%;O3b_08_wbdC,100.0%	NA	0	NA	0 / 8 (0%)	NA	0	NA
GCF_900084535.1	Lam et al 2021	NCBI_refseq	UK	2007	human	blood	human_blood_bone_sterile	SAMEA2273727	Klebsiella pneumoniae	strong	37	398573	730764	5438534	yes (5527)	ambiguous_bases	ST16	O3b	O3b	High	-	0.99	0.9908	0 bp	7 / 8 (87.5%)	O3b_01_manC,99.788%;O3b_02_manB,99.783%;O3b_03_wzm,98.473%;O3b_04_wzt,99.769%;O3b_05_wbdD,99.708%;O3b_06_wbdA,99.643%;O3b_07_wbdB,99.738%	O3b_08_wbdC	0	NA	0 / 8 (0%)	NA	0	NA
GCF_900085315.1	Lam et al 2021	NCBI_refseq	UK	2008	human	blood	human_blood_bone_sterile	SAMEA2273783	Klebsiella pneumoniae	strong	92	361321	1022099	5844686	yes (9343)	ambiguous_bases	ST292	O3b	O3b	Very high	NA	1	0.992	0 bp	8 / 8 (100%)	O3b_01_manC,100.0%;O3b_02_manB,99.566%;O3b_03_wzm,99.237%;O3b_04_wzt,99.769%;O3b_05_wbdD,99.563%;O3b_06_wbdA,99.762%;O3b_07_wbdB,99.476%;O3b_08_wbdC,100.0%	NA	0	NA	0 / 8 (0%)	NA	0	NA
GCF_900086495.1	Lam et al 2021	NCBI_refseq	UK	2008	human	blood	human_blood_bone_sterile	SAMEA2273774	Klebsiella pneumoniae	strong	15	983864	1826213	4996432	yes (3004)	total_size,ambiguous_bases	ST200	O3b	O3b	Very high	NA	0.9936	0.9934	0 bp	8 / 8 (100%)	O3b_01_manC,100.0%;O3b_02_manB,99.783%;O3b_03_wzm,99.237%;O3b_04_wzt,99.769%;O3b_05_wbdD,100.0%;O3b_06_wbdA,99.643%;O3b_07_wbdB,99.738%;O3b_08_wbdC,100.0%	NA	0	NA	0 / 8 (0%)	NA	0	NA
GCF_900085985.1	Lam et al 2021	NCBI_refseq	UK	2010	human	blood	human_blood_bone_sterile	SAMEA2273884	Klebsiella pneumoniae	strong	47	321320	740416	5591163	yes (7482)	ambiguous_bases	ST3164	O3b	O3b	Very high	NA	1	0.9879	-12 bp	8 / 8 (100%)	O3b_01_manC,99.576%;O3b_02_manB,99.566%;O3b_03_wzm,100.0%;O3b_04_wzt,98.38%;O3b_05_wbdD,99.708%;O3b_06_wbdA,99.524%;O3b_07_wbdB,99.215%;O3b_08_wbdC,98.925%	NA	0	NA	0 / 8 (0%)	NA	1	O3/O3a_01_manC,99.788%
GCF_900085465.1	Lam et al 2021	NCBI_refseq	UK	2010	human	blood	human_blood_bone_sterile	SAMEA2273801	Klebsiella pneumoniae	strong	116	209695	491396	5872715	yes (5536)	ambiguous_bases	ST54	O3b	O3b	Very high	NA	1	0.9921	0 bp	8 / 8 (100%)	O3b_01_manC,100.0%;O3b_02_manB,99.783%;O3b_03_wzm,99.237%;O3b_04_wzt,99.769%;O3b_05_wbdD,99.563%;O3b_06_wbdA,99.762%;O3b_07_wbdB,99.738%;O3b_08_wbdC,100.0%	NA	0	NA	0 / 8 (0%)	NA	4	O12_01_rfbB,98.31%;O12_03_rfbD,98.99%;OL101_02_rfbA,97.222%;O12_04_rfbC,97.297%
GCF_900085595.1	Lam et al 2021	NCBI_refseq	UK	2010	human	blood	human_blood_bone_sterile	SAMEA2273814	Klebsiella pneumoniae	strong	43	341861	620597	5407517	yes (5804)	ambiguous_bases	ST323	O3b	O3b	Good	?-	1	0.9876	n/a	7 / 8 (87.5%)	O3b_01_manC,100.0%;O3b_03_wzm,99.237%;O3b_04_wzt,99.537%;O3b_05_wbdD,99.854%;O3b_06_wbdA,99.762%;O3b_07_wbdB,99.476%;O3b_08_wbdC,100.0%	O3b_02_manB	0	NA	0 / 8 (0%)	NA	0	NA
GCF_900085655.1	Lam et al 2021	NCBI_refseq	UK	2010	human	blood	human_blood_bone_sterile	SAMEA2273822	Klebsiella pneumoniae	strong	98	214675	636739	5781271	yes (9108)	ambiguous_bases	ST188	O3b	O3b	Very high	NA	0.9979	0.9894	0 bp	8 / 8 (100%)	O3b_01_manC,99.788%;O3b_02_manB,99.566%;O3b_03_wzm,99.237%;O3b_04_wzt,99.537%;O3b_05_wbdD,99.708%;O3b_06_wbdA,99.405%;O3b_07_wbdB,99.215%;O3b_08_wbdC,98.649%	NA	0	NA	0 / 8 (0%)	NA	0	NA
GCF_900085735.1	Lam et al 2021	NCBI_refseq	UK	2011	human	blood	human_blood_bone_sterile	SAMEA2273851	Klebsiella pneumoniae	strong	43	518943	614158	5424726	yes (5466)	ambiguous_bases	ST221	O3b	O3b	Good	?	0.9926	0.9914	n/a	8 / 8 (100%)	O3b_01_manC,99.788%;O3b_02_manB,99.775%;O3b_03_wzm,99.237%;O3b_04_wzt,99.769%;O3b_05_wbdD,99.708%;O3b_06_wbdA,99.643%;O3b_07_wbdB,99.738%;O3b_08_wbdC,100.0%	NA	0	NA	0 / 8 (0%)	NA	0	NA
GCF_900084835.1	Lam et al 2021	NCBI_refseq	UK	2002	human	blood	human_blood_bone_sterile	SAMEA2273558	Klebsiella pneumoniae	strong	47	380220	696465	5681495	yes (9386)	ambiguous_bases	ST35	O3b	O3b	Good	?	1	0.9914	n/a	8 / 8 (100%)	O3b_01_manC,99.788%;O3b_02_manB,98.904%;O3b_03_wzm,99.237%;O3b_04_wzt,99.769%;O3b_05_wbdD,99.708%;O3b_06_wbdA,99.643%;O3b_07_wbdB,99.738%;O3b_08_wbdC,100.0%	NA	0	NA	0 / 8 (0%)	NA	1	Extra_genes_wbbY_01_wbbY,100.0%
GCF_900084865.1	Lam et al 2021	NCBI_refseq	UK	2003	human	blood	human_blood_bone_sterile	SAMEA2273574	Klebsiella pneumoniae	strong	100	264648	499767	5513501	yes (4121)	ambiguous_bases	ST1967	O3b	O3b	Good	?-	0.9958	0.9924	n/a	6 / 8 (75%)	O3b_03_wzm,99.237%;O3b_04_wzt,99.769%;O3b_05_wbdD,99.708%;O3b_06_wbdA,99.643%;O3b_07_wbdB,99.738%;O3b_08_wbdC,100.0%	O3b_01_manC;O3b_02_manB	0	NA	0 / 8 (0%)	NA	0	NA
GCF_900085065.1	Lam et al 2021	NCBI_refseq	UK	2004	human	blood	human_blood_bone_sterile	SAMEA2273609	Klebsiella pneumoniae	strong	54	419165	633529	5461814	yes (5357)	ambiguous_bases	ST2025-1LV	O3b	O3b	Very high	NA	1	0.9908	0 bp	8 / 8 (100%)	O3b_01_manC,99.788%;O3b_02_manB,99.783%;O3b_03_wzm,98.473%;O3b_04_wzt,99.769%;O3b_05_wbdD,99.708%;O3b_06_wbdA,99.643%;O3b_07_wbdB,99.738%;O3b_08_wbdC,100.0%	NA	0	NA	0 / 8 (0%)	NA	1	Extra_genes_wbbY_01_wbbY,95.816%
GCF_900085155.1	Lam et al 2021	NCBI_refseq	UK	2004	human	blood	human_blood_bone_sterile	SAMEA2273629	Klebsiella pneumoniae	strong	34	492125	1363387	5460993	yes (4074)	ambiguous_bases	ST16	O3b	O3b	Very high	NA	1	0.9908	0 bp	8 / 8 (100%)	O3b_01_manC,99.788%;O3b_02_manB,99.783%;O3b_03_wzm,98.473%;O3b_04_wzt,99.769%;O3b_05_wbdD,99.708%;O3b_06_wbdA,99.643%;O3b_07_wbdB,99.738%;O3b_08_wbdC,100.0%	NA	0	NA	0 / 8 (0%)	NA	0	NA
GCF_003693405.1	Lam et al 2021	NCBI_refseq	Italy	2017	human	blood	human_blood_bone_sterile	SAMN10267038	Klebsiella pneumoniae	strong	131	250981	377567	5550529	no	-	ST16	O3b	O3b	Very high	NA	1	0.9908	0 bp	8 / 8 (100%)	O3b_01_manC,99.788%;O3b_02_manB,99.783%;O3b_03_wzm,98.473%;O3b_04_wzt,99.769%;O3b_05_wbdD,99.708%;O3b_06_wbdA,99.643%;O3b_07_wbdB,99.738%;O3b_08_wbdC,100.0%	NA	0	NA	0 / 8 (0%)	NA	0	NA
GCF_003226115.1	Lam et al 2021	NCBI_refseq	Spain	2013	human	blood	human_blood_bone_sterile	SAMN09104652	Klebsiella pneumoniae	strong	3	5409225	5409225	5645210	no	-	ST628	O3b	O3b	Very high	NA	1	0.9932	0 bp	8 / 8 (100%)	O3b_01_manC,99.788%;O3b_02_manB,99.783%;O3b_03_wzm,99.237%;O3b_04_wzt,99.769%;O3b_05_wbdD,99.708%;O3b_06_wbdA,99.643%;O3b_07_wbdB,99.476%;O3b_08_wbdC,99.731%	NA	0	NA	0 / 8 (0%)	NA	2	O3/O3a_01_manC,99.788%;O3/O3a_02_manB,99.123%
GCF_003225815.1	Lam et al 2021	NCBI_refseq	Spain	2014	human	blood	human_blood_bone_sterile	SAMN09104658	Klebsiella pneumoniae	strong	28	5357852	5357852	6008660	no	-	ST54	O3b	O3b	Very high	NA	1	0.9915	0 bp	8 / 8 (100%)	O3b_01_manC,100.0%;O3b_02_manB,99.783%;O3b_03_wzm,99.237%;O3b_04_wzt,99.769%;O3b_05_wbdD,99.417%;O3b_06_wbdA,99.762%;O3b_07_wbdB,99.738%;O3b_08_wbdC,100.0%	NA	0	NA	0 / 8 (0%)	NA	6	O3b_01_manC,100.0%;O3/O3a_02_manB,98.242%;O12_01_rfbB,98.31%;O12_03_rfbD,98.99%;OL101_02_rfbA,96.875%;O12_04_rfbC,97.297%
GCF_003429065.3	Lam et al 2021	NCBI_refseq	China	2014	human	blood	human_blood_bone_sterile	SAMN09835334	Klebsiella pneumoniae	strong	5	5293274	5293274	5950530	no	-	ST719	O3b	O3b	Very high	NA	1	0.9926	0 bp	8 / 8 (100%)	O3b_01_manC,100.0%;O3b_02_manB,99.566%;O3b_03_wzm,99.237%;O3b_04_wzt,99.769%;O3b_05_wbdD,99.563%;O3b_06_wbdA,99.762%;O3b_07_wbdB,99.476%;O3b_08_wbdC,99.731%	NA	0	NA	0 / 8 (0%)	NA	4	O12_01_rfbB,98.31%;O12_03_rfbD,98.653%;OL101_02_rfbA,97.917%;O12_04_rfbC,97.297%
GCF_006152055.2	Lam et al 2021	NCBI_refseq	Brazil	2017	human	blood	human_blood_bone_sterile	SAMN11920174	Klebsiella pneumoniae	strong	46	358672	712791	5201028	no	-	ST1639-1LV	O3b	O3b	Very high	NA	1	0.9917	0 bp	8 / 8 (100%)	O3b_01_manC,99.788%;O3b_02_manB,99.783%;O3b_03_wzm,99.237%;O3b_04_wzt,99.537%;O3b_05_wbdD,99.125%;O3b_06_wbdA,99.762%;O3b_07_wbdB,99.476%;O3b_08_wbdC,100.0%	NA	0	NA	0 / 8 (0%)	NA	0	NA
GCF_902704705.1	Lam et al 2021	NCBI_refseq	Italy	2016	human	blood or CSF	human_blood_bone_sterile	SAMEA104414826	Klebsiella pneumoniae	strong	74	373399	1140595	5320714	yes (249)	ambiguous_bases	ST37	O3b	O3b	Good	?-	1	0.9928	n/a	7 / 8 (87.5%)	O3b_01_manC,100.0%;O3b_02_manB,99.566%;O3b_03_wzm,99.237%;O3b_04_wzt,99.769%;O3b_05_wbdD,99.708%;O3b_06_wbdA,99.881%;O3b_08_wbdC,100.0%	O3b_07_wbdB	0	NA	0 / 8 (0%)	NA	0	NA
GCF_902704735.1	Lam et al 2021	NCBI_refseq	Italy	2016	human	blood or CSF	human_blood_bone_sterile	SAMEA104414863	Klebsiella pneumoniae	strong	99	377542	929067	5518659	yes (886)	ambiguous_bases	ST16	O3b	O3b	Very high	NA	1	0.9908	0 bp	8 / 8 (100%)	O3b_01_manC,99.788%;O3b_02_manB,99.783%;O3b_03_wzm,98.473%;O3b_04_wzt,99.769%;O3b_05_wbdD,99.708%;O3b_06_wbdA,99.643%;O3b_07_wbdB,99.738%;O3b_08_wbdC,100.0%	NA	0	NA	0 / 8 (0%)	NA	0	NA
GCF_902705105.1	Lam et al 2021	NCBI_refseq	Italy	2016	human	blood or CSF	human_blood_bone_sterile	SAMEA104414890	Klebsiella pneumoniae	strong	122	154058	803107	5820699	yes (996)	ambiguous_bases	ST11	O3b	O3b	Good	?-	1	0.993	n/a	6 / 8 (75%)	O3b_01_manC,100.0%;O3b_03_wzm,99.237%;O3b_04_wzt,99.769%;O3b_05_wbdD,99.563%;O3b_06_wbdA,99.747%;O3b_07_wbdB,99.738%	O3b_02_manB;O3b_08_wbdC	0	NA	0 / 8 (0%)	NA	4	O12_01_rfbB,98.31%;O12_03_rfbD,98.99%;OL101_02_rfbA,97.222%;O12_04_rfbC,97.297%
GCF_902705205.1	Lam et al 2021	NCBI_refseq	Italy	2016	human	blood or CSF	human_blood_bone_sterile	SAMEA104414892	Klebsiella pneumoniae	strong	120	144036	754193	5856957	yes (1161)	ambiguous_bases	ST11	O3b	O3b	Good	?-	1	0.9922	n/a	5 / 8 (62.5%)	O3b_03_wzm,99.237%;O3b_04_wzt,99.769%;O3b_05_wbdD,99.563%;O3b_06_wbdA,99.747%;O3b_07_wbdB,99.738%	O3b_01_manC;O3b_02_manB;O3b_08_wbdC	0	NA	0 / 8 (0%)	NA	4	O12_01_rfbB,98.31%;O12_03_rfbD,98.99%;OL101_02_rfbA,97.222%;O12_04_rfbC,97.297%
GCF_902704075.1	Lam et al 2021	NCBI_refseq	Italy	2016	human	blood or CSF	human_blood_bone_sterile	SAMEA104414966	Klebsiella pneumoniae	strong	59	409363	1532970	5657785	yes (556)	ambiguous_bases	ST1507	O3b	O3b	Very high	NA	1	0.9869	-1 bp	8 / 8 (100%)	O3b_01_manC,100.0%;O3b_02_manB,99.783%;O3b_03_wzm,99.237%;O3b_04_wzt,98.38%;O3b_05_wbdD,99.708%;O3b_06_wbdA,99.762%;O3b_07_wbdB,99.476%;O3b_08_wbdC,100.0%	NA	0	NA	0 / 8 (0%)	NA	1	O3/O3a_02_manB,98.904%
GCF_902704295.1	Lam et al 2021	NCBI_refseq	Italy	2016	human	blood or CSF	human_blood_bone_sterile	SAMEA104414977	Klebsiella pneumoniae	strong	69	391128	1629276	5601656	yes (338)	ambiguous_bases	ST3500	O3b	O3b	Very high	NA	1	0.9925	0 bp	8 / 8 (100%)	O3b_01_manC,99.788%;O3b_02_manB,99.783%;O3b_03_wzm,99.237%;O3b_04_wzt,99.537%;O3b_05_wbdD,99.125%;O3b_06_wbdA,99.762%;O3b_07_wbdB,99.476%;O3b_08_wbdC,100.0%	NA	0	NA	0 / 8 (0%)	NA	0	NA
GCF_902704465.1	Lam et al 2021	NCBI_refseq	Italy	2016	human	blood or CSF	human_blood_bone_sterile	SAMEA104414979	Klebsiella pneumoniae	strong	77	500773	1385251	5602157	yes (583)	ambiguous_bases	ST17	O3b	O3b	Very high	NA	1	0.9925	0 bp	8 / 8 (100%)	O3b_01_manC,99.788%;O3b_02_manB,99.783%;O3b_03_wzm,99.237%;O3b_04_wzt,99.537%;O3b_05_wbdD,99.125%;O3b_06_wbdA,99.762%;O3b_07_wbdB,99.476%;O3b_08_wbdC,100.0%	NA	0	NA	0 / 8 (0%)	NA	0	NA
GCF_011764365.1	Lam et al 2021	NCBI_refseq	Vietnam	2015	human	blood	human_blood_bone_sterile	SAMD00141414	Klebsiella pneumoniae	strong	145	153362	279232	5877300	no	-	ST273	O3b	O3b	Good	?*	0.9979	0.9167	n/a	8 / 8 (100%)	O3b_01_manC,90.89%;O3b_02_manB,92.5%;O3b_03_wzm,94.275%;O3b_04_wzt,89.352%;O3b_05_wbdD,93.732%;O3b_06_wbdA,99.762%;O3b_07_wbdB,99.215%;O3b_08_wbdC,98.649%	NA	0	NA	0 / 8 (0%)	NA	0	NA
GCF_002186935.1	Lam et al 2021	NCBI_refseq	Nigeria	2014	human	blood	human_blood_bone_sterile	SAMN05960965	Klebsiella pneumoniae	strong	64	169814	435744	5296713	no	-	ST1658	O3b	O3b	Very high	NA	1	0.9944	0 bp	8 / 8 (100%)	O3b_01_manC,100.0%;O3b_02_manB,99.783%;O3b_03_wzm,99.237%;O3b_04_wzt,99.769%;O3b_05_wbdD,99.854%;O3b_06_wbdA,99.881%;O3b_07_wbdB,99.738%;O3b_08_wbdC,99.731%	NA	0	NA	0 / 8 (0%)	NA	4	O12_01_rfbB,98.31%;OL101_03_rfbD,98.653%;OL101_02_rfbA,97.917%;O12_04_rfbC,97.297%
GCF_011038365.1	Lam et al 2021	NCBI_refseq	Brazil	2015	human	blood	human_blood_bone_sterile	SAMN10592657	Klebsiella pneumoniae	strong	137	303745	694307	5507670	no	-	ST16	O3b	O3b	Very high	NA	1	0.9908	0 bp	8 / 8 (100%)	O3b_01_manC,99.788%;O3b_02_manB,99.783%;O3b_03_wzm,98.473%;O3b_04_wzt,99.769%;O3b_05_wbdD,99.708%;O3b_06_wbdA,99.643%;O3b_07_wbdB,99.738%;O3b_08_wbdC,100.0%	NA	0	NA	0 / 8 (0%)	NA	0	NA
GCF_011038515.1	Lam et al 2021	NCBI_refseq	Brazil	2015	human	blood	human_blood_bone_sterile	SAMN10592650	Klebsiella pneumoniae	strong	76	322769	732363	5529009	no	-	ST16	O3b	O3b	Very high	NA	1	0.9908	0 bp	8 / 8 (100%)	O3b_01_manC,99.788%;O3b_02_manB,99.783%;O3b_03_wzm,98.473%;O3b_04_wzt,99.769%;O3b_05_wbdD,99.708%;O3b_06_wbdA,99.643%;O3b_07_wbdB,99.738%;O3b_08_wbdC,100.0%	NA	0	NA	0 / 8 (0%)	NA	0	NA
GCF_011038495.1	Lam et al 2021	NCBI_refseq	Brazil	2015	human	blood	human_blood_bone_sterile	SAMN10592651	Klebsiella pneumoniae	strong	202	261787	505589	5811760	no	-	ST16	O3b	O3b	Very high	NA	1	0.9908	0 bp	8 / 8 (100%)	O3b_01_manC,99.788%;O3b_02_manB,99.783%;O3b_03_wzm,98.473%;O3b_04_wzt,99.769%;O3b_05_wbdD,99.708%;O3b_06_wbdA,99.643%;O3b_07_wbdB,99.738%;O3b_08_wbdC,100.0%	NA	0	NA	0 / 8 (0%)	NA	0	NA
GCF_011038425.1	Lam et al 2021	NCBI_refseq	Brazil	2014	human	blood	human_blood_bone_sterile	SAMN10592652	Klebsiella pneumoniae	strong	133	226303	563183	5812316	no	-	ST16	O3b	O3b	Very high	NA	1	0.9908	0 bp	8 / 8 (100%)	O3b_01_manC,99.788%;O3b_02_manB,99.783%;O3b_03_wzm,98.473%;O3b_04_wzt,99.769%;O3b_05_wbdD,99.708%;O3b_06_wbdA,99.643%;O3b_07_wbdB,99.738%;O3b_08_wbdC,100.0%	NA	0	NA	0 / 8 (0%)	NA	0	NA
GCF_011038475.1	Lam et al 2021	NCBI_refseq	Brazil	2014	human	blood	human_blood_bone_sterile	SAMN10592653	Klebsiella pneumoniae	strong	211	138289	418630	5599739	no	-	ST16	O3b	O3b	Very high	NA	1	0.9908	0 bp	8 / 8 (100%)	O3b_01_manC,99.788%;O3b_02_manB,99.783%;O3b_03_wzm,98.473%;O3b_04_wzt,99.769%;O3b_05_wbdD,99.708%;O3b_06_wbdA,99.643%;O3b_07_wbdB,99.738%;O3b_08_wbdC,100.0%	NA	0	NA	0 / 8 (0%)	NA	0	NA
GCF_011038395.1	Lam et al 2021	NCBI_refseq	Brazil	2014	human	blood	human_blood_bone_sterile	SAMN10592655	Klebsiella pneumoniae	strong	151	310391	538861	5599644	no	-	ST16	O3b	O3b	Very high	NA	1	0.9908	0 bp	8 / 8 (100%)	O3b_01_manC,99.788%;O3b_02_manB,99.783%;O3b_03_wzm,98.473%;O3b_04_wzt,99.769%;O3b_05_wbdD,99.708%;O3b_06_wbdA,99.643%;O3b_07_wbdB,99.738%;O3b_08_wbdC,100.0%	NA	0	NA	0 / 8 (0%)	NA	0	NA
GCF_011038415.1	Lam et al 2021	NCBI_refseq	Brazil	2014	human	blood	human_blood_bone_sterile	SAMN10592656	Klebsiella pneumoniae	strong	197	213062	478266	5727352	no	-	ST16	O3b	O3b	Very high	NA	1	0.9908	0 bp	8 / 8 (100%)	O3b_01_manC,99.788%;O3b_02_manB,99.783%;O3b_03_wzm,98.473%;O3b_04_wzt,99.769%;O3b_05_wbdD,99.708%;O3b_06_wbdA,99.643%;O3b_07_wbdB,99.738%;O3b_08_wbdC,100.0%	NA	0	NA	0 / 8 (0%)	NA	0	NA
GCF_011038355.1	Lam et al 2021	NCBI_refseq	Brazil	2015	human	blood	human_blood_bone_sterile	SAMN10592658	Klebsiella pneumoniae	strong	208	259022	503557	5791009	no	-	ST16	O3b	O3b	Very high	NA	1	0.9908	0 bp	8 / 8 (100%)	O3b_01_manC,99.788%;O3b_02_manB,99.783%;O3b_03_wzm,98.473%;O3b_04_wzt,99.769%;O3b_05_wbdD,99.708%;O3b_06_wbdA,99.643%;O3b_07_wbdB,99.738%;O3b_08_wbdC,100.0%	NA	0	NA	0 / 8 (0%)	NA	0	NA
GCF_011038335.1	Lam et al 2021	NCBI_refseq	Brazil	2015	human	blood	human_blood_bone_sterile	SAMN10592659	Klebsiella pneumoniae	strong	178	199222	584230	5884393	no	-	ST16	O3b	O3b	Very high	NA	1	0.9907	0 bp	8 / 8 (100%)	O3b_01_manC,99.576%;O3b_02_manB,99.783%;O3b_03_wzm,98.473%;O3b_04_wzt,99.769%;O3b_05_wbdD,99.708%;O3b_06_wbdA,99.643%;O3b_07_wbdB,99.738%;O3b_08_wbdC,100.0%	NA	0	NA	0 / 8 (0%)	NA	0	NA
GCF_011038315.1	Lam et al 2021	NCBI_refseq	Brazil	2016	human	blood	human_blood_bone_sterile	SAMN10592660	Klebsiella pneumoniae	strong	191	175352	505588	5716205	no	-	ST16	O3b	O3b	Very high	NA	1	0.9908	0 bp	8 / 8 (100%)	O3b_01_manC,99.788%;O3b_02_manB,99.783%;O3b_03_wzm,98.473%;O3b_04_wzt,99.769%;O3b_05_wbdD,99.708%;O3b_06_wbdA,99.643%;O3b_07_wbdB,99.738%;O3b_08_wbdC,100.0%	NA	0	NA	0 / 8 (0%)	NA	0	NA
GCF_011038295.1	Lam et al 2021	NCBI_refseq	Brazil	2015	human	blood	human_blood_bone_sterile	SAMN10592661	Klebsiella pneumoniae	strong	230	205968	458634	5784109	no	-	ST16	O3b	O3b	Very high	NA	1	0.9908	0 bp	8 / 8 (100%)	O3b_01_manC,99.788%;O3b_02_manB,99.783%;O3b_03_wzm,98.473%;O3b_04_wzt,99.769%;O3b_05_wbdD,99.708%;O3b_06_wbdA,99.643%;O3b_07_wbdB,99.738%;O3b_08_wbdC,100.0%	NA	0	NA	0 / 8 (0%)	NA	0	NA
GCF_900092895.1	Lam et al 2021	NCBI_refseq	Thailand	2014	human	blood	human_blood_bone_sterile	SAMEA3531804	Klebsiella pneumoniae	strong	28	1047472	2058450	5487831	yes (107)	ambiguous_bases	ST16	O3b	O3b	Very high	NA	1	0.9908	0 bp	8 / 8 (100%)	O3b_01_manC,99.788%;O3b_02_manB,99.783%;O3b_03_wzm,98.473%;O3b_04_wzt,99.769%;O3b_05_wbdD,99.708%;O3b_06_wbdA,99.643%;O3b_07_wbdB,99.738%;O3b_08_wbdC,100.0%	NA	0	NA	0 / 8 (0%)	NA	0	NA
GCF_002186805.1	Lam et al 2021	NCBI_refseq	Nigeria	2010	human	blood	human_blood_bone_sterile	SAMN05960890	Klebsiella pneumoniae	strong	85	263364	629180	5373665	no	-	ST16	O3b	O3b	Very high	NA	1	0.9913	0 bp	8 / 8 (100%)	O3b_01_manC,100.0%;O3b_02_manB,99.783%;O3b_03_wzm,98.473%;O3b_04_wzt,99.537%;O3b_05_wbdD,99.708%;O3b_06_wbdA,99.762%;O3b_07_wbdB,99.738%;O3b_08_wbdC,100.0%	NA	0	NA	0 / 8 (0%)	NA	6	O3/O3a_01_manC,95.127%;OL104_02_manB,92.527%;O12_01_rfbB,94.366%;OL101_02_rfbA,96.552%;OL102_03_rfbD,93.603%;OL102_04_rfbC,92.973%
GCF_002186835.1	Lam et al 2021	NCBI_refseq	Nigeria	2011	human	blood	human_blood_bone_sterile	SAMN05960891	Klebsiella pneumoniae	strong	56	238441	720826	5287677	no	-	ST1418	O3b	O3b	Very high	NA	1	0.9911	0 bp	8 / 8 (100%)	O3b_01_manC,100.0%;O3b_02_manB,99.566%;O3b_03_wzm,99.237%;O3b_04_wzt,99.537%;O3b_05_wbdD,100.0%;O3b_06_wbdA,99.762%;O3b_07_wbdB,99.215%;O3b_08_wbdC,100.0%	NA	0	NA	0 / 8 (0%)	NA	2	O3b_01_manC,99.788%;O3/O3a_02_manB,98.904%
GCF_002187745.1	Lam et al 2021	NCBI_refseq	Nigeria	2009	human	blood	human_blood_bone_sterile	SAMN05960873	Klebsiella pneumoniae	strong	83	215180	458351	5586185	no	-	ST873	O3b	O3b	Very high	NA	1	0.993	0 bp	8 / 8 (100%)	O3b_01_manC,100.0%;O3b_02_manB,99.566%;O3b_03_wzm,99.237%;O3b_04_wzt,99.769%;O3b_05_wbdD,99.708%;O3b_06_wbdA,99.881%;O3b_07_wbdB,99.215%;O3b_08_wbdC,100.0%	NA	0	NA	0 / 8 (0%)	NA	0	NA
GCF_000372625.3	Lam et al 2021	NCBI_refseq	Malaysia	2009	human	blood	human_blood_bone_sterile	SAMN02471434	Klebsiella pneumoniae	strong	297	42754	190937	5280004	no	-	ST1402	O3b	O3b	Good	?-	1	0.9916	n/a	6 / 8 (75%)	O3b_03_wzm,99.237%;O3b_04_wzt,99.537%;O3b_05_wbdD,99.125%;O3b_06_wbdA,99.762%;O3b_07_wbdB,99.476%;O3b_08_wbdC,100.0%	O3b_01_manC;O3b_02_manB	0	NA	0 / 8 (0%)	NA	0	NA
GCF_004833955.1	Lam et al 2021	NCBI_refseq	Thailand	2017	human	blood	human_blood_bone_sterile	SAMN11399493	Klebsiella pneumoniae	strong	72	177831	738848	5516389	no	-	ST16	O3b	O3b	Very high	NA	1	0.9908	0 bp	8 / 8 (100%)	O3b_01_manC,99.788%;O3b_02_manB,99.783%;O3b_03_wzm,98.473%;O3b_04_wzt,99.769%;O3b_05_wbdD,99.708%;O3b_06_wbdA,99.643%;O3b_07_wbdB,99.738%;O3b_08_wbdC,100.0%	NA	0	NA	0 / 8 (0%)	NA	0	NA
