## Supplementary Table 3 for "Kaptive 2.0: updated capsule and LPS locus typing for the *Klebsiella pneumoniae* species complex" (part 3 of 3)

### Sheet: Data (continued)
Genome	Dataset	Original_data_source	Country	Year	Source	Sample	Classification	Biosample	species	species_match	contig_count	N50	largest_contig	total_size	ambiguous_bases	QC_warnings	ST	Best match locus	Best match type	Match confidence	Problems	Coverage	Identity	Length discrepancy	Expected genes in locus	Expected genes in locus, details	Missing expected genes	Other genes in locus	Other genes in locus, details	Expected genes outside locus	Expected genes outside locus, details	Other genes outside locus	Other genes outside locus, details
GCF_004833205.1	Lam et al 2021	NCBI_refseq	Thailand	2017	human	blood	human_blood_bone_sterile	SAMN11399491	Klebsiella pneumoniae	strong	83	178410	605157	5556336	no	-	ST16	O3b	O3b	Very high	NA	1	0.9908	0 bp	8 / 8 (100%)	O3b_01_manC,99.788%;O3b_02_manB,99.783%;O3b_03_wzm,98.473%;O3b_04_wzt,99.769%;O3b_05_wbdD,99.708%;O3b_06_wbdA,99.643%;O3b_07_wbdB,99.738%;O3b_08_wbdC,100.0%	NA	0	NA	0 / 8 (0%)	NA	0	NA
GCF_004832825.1	Lam et al 2021	NCBI_refseq	Thailand	2017	human	blood	human_blood_bone_sterile	SAMN11399486	Klebsiella pneumoniae	strong	81	182252	895666	5521731	no	-	ST16	O3b	O3b	Very high	NA	1	0.9908	0 bp	8 / 8 (100%)	O3b_01_manC,99.788%;O3b_02_manB,99.783%;O3b_03_wzm,98.473%;O3b_04_wzt,99.769%;O3b_05_wbdD,99.708%;O3b_06_wbdA,99.643%;O3b_07_wbdB,99.738%;O3b_08_wbdC,100.0%	NA	0	NA	0 / 8 (0%)	NA	0	NA
GCF_004833835.1	Lam et al 2021	NCBI_refseq	Thailand	2018	human	blood	human_blood_bone_sterile	SAMN11399733	Klebsiella pneumoniae	strong	87	172472	884059	5502762	no	-	ST16	O3b	O3b	Very high	NA	1	0.9908	0 bp	8 / 8 (100%)	O3b_01_manC,99.788%;O3b_02_manB,99.783%;O3b_03_wzm,98.473%;O3b_04_wzt,99.769%;O3b_05_wbdD,99.708%;O3b_06_wbdA,99.643%;O3b_07_wbdB,99.738%;O3b_08_wbdC,100.0%	NA	0	NA	0 / 8 (0%)	NA	0	NA
GCF_004832275.1	Lam et al 2021	NCBI_refseq	Thailand	2018	human	blood	human_blood_bone_sterile	SAMN11399744	Klebsiella pneumoniae	strong	91	265603	989671	5548729	no	-	ST16	O3b	O3b	Very high	NA	1	0.9908	0 bp	8 / 8 (100%)	O3b_01_manC,99.788%;O3b_02_manB,99.783%;O3b_03_wzm,98.473%;O3b_04_wzt,99.769%;O3b_05_wbdD,99.708%;O3b_06_wbdA,99.643%;O3b_07_wbdB,99.738%;O3b_08_wbdC,100.0%	NA	0	NA	0 / 8 (0%)	NA	0	NA
GCF_004833685.1	Lam et al 2021	NCBI_refseq	Thailand	2018	human	blood	human_blood_bone_sterile	SAMN11399739	Klebsiella pneumoniae	strong	91	172455	515166	5505491	no	-	ST16	O3b	O3b	Very high	NA	1	0.9908	0 bp	8 / 8 (100%)	O3b_01_manC,99.788%;O3b_02_manB,99.783%;O3b_03_wzm,98.473%;O3b_04_wzt,99.769%;O3b_05_wbdD,99.708%;O3b_06_wbdA,99.643%;O3b_07_wbdB,99.738%;O3b_08_wbdC,100.0%	NA	0	NA	0 / 8 (0%)	NA	0	NA
GCF_002417085.1	Lam et al 2021	NCBI_refseq	South Africa	2013	human	blood	human_blood_bone_sterile	SAMN06106863	Klebsiella pneumoniae	strong	148	210641	371026	5427585	no	-	ST323	O3b	O3b	Good	?-	1	0.9919	n/a	7 / 8 (87.5%)	O3b_01_manC,100.0%;O3b_02_manB,99.282%;O3b_03_wzm,99.237%;O3b_04_wzt,99.537%;O3b_05_wbdD,99.854%;O3b_06_wbdA,99.762%;O3b_07_wbdB,99.476%	O3b_08_wbdC	0	NA	0 / 8 (0%)	NA	0	NA
GCF_003196615.1	Lam et al 2021	NCBI_refseq	USA	2017	human	blood	human_blood_bone_sterile	SAMN09266902	Klebsiella pneumoniae	strong	99	203839	712476	5454636	yes (1)	ambiguous_bases	ST11	O3b	O3b	Good	?	1	0.9907	n/a	8 / 8 (100%)	O3b_01_manC,100.0%;O3b_02_manB,98.904%;O3b_03_wzm,99.237%;O3b_04_wzt,99.769%;O3b_05_wbdD,99.708%;O3b_06_wbdA,99.643%;O3b_07_wbdB,99.215%;O3b_08_wbdC,100.0%	NA	0	NA	0 / 8 (0%)	NA	2	O3b_01_manC,100.0%;O3/O3a_02_manB,100.0%
GCF_003195435.1	Lam et al 2021	NCBI_refseq	USA	2017	human	blood	human_blood_bone_sterile	SAMN09266881	Klebsiella pneumoniae	strong	94	174765	487443	5422717	no	-	ST3848	O3b	O3b	Good	?-	1	0.9922	n/a	7 / 8 (87.5%)	O3b_02_manB,99.764%;O3b_03_wzm,99.237%;O3b_04_wzt,99.537%;O3b_05_wbdD,99.854%;O3b_06_wbdA,99.762%;O3b_07_wbdB,99.738%;O3b_08_wbdC,100.0%	O3b_01_manC	0	NA	0 / 8 (0%)	NA	0	NA
GCF_004801235.1	Lam et al 2021	NCBI_refseq	China	2018	human	blood	human_blood_bone_sterile	SAMN09912217	Klebsiella pneumoniae	strong	5	5180019	5180019	5628430	no	-	ST2570	O4	O4	Very high	NA	1	0.9972	+1 bp	6 / 6 (100%)	O4_01_hydrolase,99.833%;O4_02_hypothetical,99.496%;O4_03_hypothetical,99.858%;O4_04_wzt,100.0%;O4_05_wzm,98.77%;O4_06_glycosyltransferase,99.738%	NA	0	NA	0 / 6 (0%)	NA	0	NA
GCF_002105205.2	Lam et al 2021	NCBI_refseq	Brazil	2011	human	blood	human_blood_bone_sterile	SAMN05277829	Klebsiella pneumoniae	strong	374	28990	105707	5373827	yes (451)	ambiguous_bases	ST437	O4	O4	Good	?-	0.9896	0.9972	n/a	5 / 6 (83.3%)	O4_01_hydrolase,99.833%;O4_02_hypothetical,99.748%;O4_03_hypothetical,99.717%;O4_04_wzt,99.787%;O4_05_wzm,98.77%	O4_06_glycosyltransferase	0	NA	0 / 6 (0%)	NA	0	NA
GCF_002104175.1	Lam et al 2021	NCBI_refseq	Brazil	2013	human	blood	human_blood_bone_sterile	SAMN06461936	Klebsiella pneumoniae	strong	232	67130	220715	5535843	no	-	ST340	O4	O4	Very high	NA	1	0.9966	0 bp	6 / 6 (100%)	O4_01_hydrolase,99.499%;O4_02_hypothetical,99.748%;O4_03_hypothetical,99.433%;O4_04_wzt,100.0%;O4_05_wzm,98.77%;O4_06_glycosyltransferase,99.476%	NA	0	NA	0 / 6 (0%)	NA	0	NA
GCF_002104255.1	Lam et al 2021	NCBI_refseq	Brazil	2014	human	blood	human_blood_bone_sterile	SAMN06461940	Klebsiella pneumoniae	strong	290	48849	239032	5513021	no	-	ST340	O4	O4	Very high	NA	1	0.9966	0 bp	6 / 6 (100%)	O4_01_hydrolase,99.499%;O4_02_hypothetical,99.748%;O4_03_hypothetical,99.433%;O4_04_wzt,100.0%;O4_05_wzm,98.77%;O4_06_glycosyltransferase,99.476%	NA	0	NA	0 / 6 (0%)	NA	0	NA
GCF_012955925.1	Lam et al 2021	NCBI_refseq	Brazil	2014	human	blood	human_blood_bone_sterile	SAMN14595371	Klebsiella pneumoniae	strong	112	209799	483850	5347396	no	-	ST340	O4	O4	Very high	NA	1	0.9966	0 bp	6 / 6 (100%)	O4_01_hydrolase,99.499%;O4_02_hypothetical,99.748%;O4_03_hypothetical,99.433%;O4_04_wzt,100.0%;O4_05_wzm,98.77%;O4_06_glycosyltransferase,99.476%	NA	0	NA	0 / 6 (0%)	NA	0	NA
GCF_002104365.1	Lam et al 2021	NCBI_refseq	Brazil	2014	human	blood	human_blood_bone_sterile	SAMN06461942	Klebsiella pneumoniae	strong	359	35390	140868	5527590	no	-	ST340	O4	O4	Very high	NA	1	0.9966	0 bp	6 / 6 (100%)	O4_01_hydrolase,99.499%;O4_02_hypothetical,99.748%;O4_03_hypothetical,99.433%;O4_04_wzt,100.0%;O4_05_wzm,98.77%;O4_06_glycosyltransferase,99.476%	NA	0	NA	0 / 6 (0%)	NA	0	NA
GCF_012955905.1	Lam et al 2021	NCBI_refseq	Brazil	2018	human	blood	human_blood_bone_sterile	SAMN14595370	Klebsiella pneumoniae	strong	170	158227	364985	5565413	no	-	ST11	O4	O4	Very high	NA	1	0.9966	0 bp	6 / 6 (100%)	O4_01_hydrolase,99.499%;O4_02_hypothetical,99.748%;O4_03_hypothetical,99.433%;O4_04_wzt,100.0%;O4_05_wzm,98.77%;O4_06_glycosyltransferase,99.476%	NA	0	NA	0 / 6 (0%)	NA	0	NA
GCF_002180725.1	Lam et al 2021	NCBI_refseq	USA	2013	human	blood	human_blood_bone_sterile	SAMN06218039	Klebsiella pneumoniae	strong	123	216193	395688	5725977	no	-	ST392	O4	O4	Very high	NA	1	0.9971	+1 bp	6 / 6 (100%)	O4_01_hydrolase,99.666%;O4_02_hypothetical,99.496%;O4_03_hypothetical,99.717%;O4_04_wzt,100.0%;O4_05_wzm,98.77%;O4_06_glycosyltransferase,99.738%	NA	0	NA	0 / 6 (0%)	NA	0	NA
GCF_002181445.1	Lam et al 2021	NCBI_refseq	USA	2013	human	blood	human_blood_bone_sterile	SAMN06218126	Klebsiella pneumoniae	strong	82	172746	395685	5381576	no	-	ST392	O4	O4	High	-	1	0.9969	-1 bp	5 / 6 (83.3%)	O4_01_hydrolase,99.666%;O4_03_hypothetical,99.717%;O4_04_wzt,100.0%;O4_05_wzm,98.77%;O4_06_glycosyltransferase,99.738%	O4_02_hypothetical	0	NA	0 / 6 (0%)	NA	0	NA
GCF_008867635.1	Lam et al 2021	NCBI_refseq	Spain	2018	human	blood	human_blood_bone_sterile	SAMN12572047	Klebsiella pneumoniae	strong	273	44838	167148	5961264	yes (64)	ambiguous_bases	ST392	O4	O4	Very high	NA	1	0.9971	+1 bp	6 / 6 (100%)	O4_01_hydrolase,99.666%;O4_02_hypothetical,99.496%;O4_03_hypothetical,99.717%;O4_04_wzt,100.0%;O4_05_wzm,98.77%;O4_06_glycosyltransferase,99.738%	NA	0	NA	0 / 6 (0%)	NA	0	NA
GCF_001701915.1	Lam et al 2021	NCBI_refseq	Brazil	2013	human	blood	human_blood_bone_sterile	SAMN04868731	Klebsiella pneumoniae	strong	96	189593	712021	5561640	no	-	ST437	O4	O4	Very high	NA	1	0.9972	+1 bp	6 / 6 (100%)	O4_01_hydrolase,99.833%;O4_02_hypothetical,99.748%;O4_03_hypothetical,99.717%;O4_04_wzt,99.787%;O4_05_wzm,98.77%;O4_06_glycosyltransferase,99.738%	NA	0	NA	0 / 6 (0%)	NA	0	NA
GCF_002834285.1	Lam et al 2021	NCBI_refseq	Peru	2013	human	blood	human_blood_bone_sterile	SAMN08116103	Klebsiella pneumoniae	strong	498	26688	105826	5522752	no	-	ST340	O4	O4	Good	?-	0.9963	0.9964	n/a	4 / 6 (66.7%)	O4_01_hydrolase,99.499%;O4_02_hypothetical,99.747%;O4_04_wzt,100.0%;O4_05_wzm,98.77%	O4_03_hypothetical;O4_06_glycosyltransferase	0	NA	0 / 6 (0%)	NA	0	NA
GCF_900182225.1	Lam et al 2021	NCBI_refseq	Pakistan	unknown	human	blood	human_blood_bone_sterile	SAMEA2609570	Klebsiella pneumoniae	strong	86	309728	1420504	5753956	yes (14370)	ambiguous_bases	ST474	O4	O4	Very high	NA	1	0.9976	+1 bp	6 / 6 (100%)	O4_01_hydrolase,99.833%;O4_02_hypothetical,99.748%;O4_03_hypothetical,99.858%;O4_04_wzt,100.0%;O4_05_wzm,98.77%;O4_06_glycosyltransferase,99.738%	NA	0	NA	0 / 6 (0%)	NA	4	O12_01_rfbB,97.465%;OL101_03_rfbD,98.653%;OL101_02_rfbA,97.917%;O12_04_rfbC,97.838%
GCF_900180885.1	Lam et al 2021	NCBI_refseq	Pakistan	unknown	human	blood	human_blood_bone_sterile	SAMEA2609404	Klebsiella pneumoniae	strong	123	219817	1040084	5944027	yes (13567)	ambiguous_bases	ST2258	O4	O4	Very high	NA	1	0.9972	+1 bp	6 / 6 (100%)	O4_01_hydrolase,99.833%;O4_02_hypothetical,99.496%;O4_03_hypothetical,99.858%;O4_04_wzt,100.0%;O4_05_wzm,98.77%;O4_06_glycosyltransferase,99.738%	NA	0	NA	0 / 6 (0%)	NA	0	NA
GCF_900774775.1	Lam et al 2021	NCBI_refseq	Caribbean	unknown	human	blood	human_blood_bone_sterile	SAMEA104567780	Klebsiella pneumoniae	strong	46	411476	868140	5433822	yes (216)	ambiguous_bases	ST392	O4	O4	Very high	NA	1	0.9971	+1067 bp	6 / 6 (100%)	O4_01_hydrolase,99.666%;O4_02_hypothetical,99.496%;O4_03_hypothetical,99.717%;O4_04_wzt,100.0%;O4_05_wzm,98.77%;O4_06_glycosyltransferase,99.738%	NA	0	NA	0 / 6 (0%)	NA	0	NA
GCF_900774395.1	Lam et al 2021	NCBI_refseq	Caribbean	unknown	human	blood	human_blood_bone_sterile	SAMEA104567892	Klebsiella pneumoniae	strong	84	318808	968404	5538918	yes (844)	ambiguous_bases	ST392	O4	O4	Very high	NA	1	0.9971	+1 bp	6 / 6 (100%)	O4_01_hydrolase,99.666%;O4_02_hypothetical,99.496%;O4_03_hypothetical,99.717%;O4_04_wzt,100.0%;O4_05_wzm,98.77%;O4_06_glycosyltransferase,99.738%	NA	0	NA	0 / 6 (0%)	NA	0	NA
GCF_900774155.1	Lam et al 2021	NCBI_refseq	Caribbean	unknown	human	blood	human_blood_bone_sterile	SAMEA104567898	Klebsiella pneumoniae	strong	59	288836	893179	5641634	yes (1040)	ambiguous_bases	ST11	O4	O4	Very high	NA	1	0.9966	0 bp	6 / 6 (100%)	O4_01_hydrolase,99.499%;O4_02_hypothetical,99.748%;O4_03_hypothetical,99.433%;O4_04_wzt,100.0%;O4_05_wzm,98.77%;O4_06_glycosyltransferase,99.476%	NA	0	NA	0 / 6 (0%)	NA	0	NA
GCF_013180525.1	Lam et al 2021	NCBI_refseq	Brazil	2010	human	cerebrospinal fluid	human_blood_bone_sterile	SAMN06350007	Klebsiella pneumoniae	strong	66	5187620	5187620	5549323	yes (1598)	ambiguous_bases	ST437	O4	O4	Very high	NA	1	0.9973	+1 bp	6 / 6 (100%)	O4_01_hydrolase,99.833%;O4_02_hypothetical,99.748%;O4_03_hypothetical,99.717%;O4_04_wzt,99.787%;O4_05_wzm,98.77%;O4_06_glycosyltransferase,99.738%	NA	0	NA	0 / 6 (0%)	NA	0	NA
GCF_002300715.2	Lam et al 2021	NCBI_refseq	Brazil	2013	human	blood	human_blood_bone_sterile	SAMN07572879	Klebsiella pneumoniae	strong	84	238932	352000	5566065	yes (143)	ambiguous_bases	ST437	O4	O4	Very high	NA	1	0.9973	+1 bp	6 / 6 (100%)	O4_01_hydrolase,99.833%;O4_02_hypothetical,99.748%;O4_03_hypothetical,99.717%;O4_04_wzt,99.787%;O4_05_wzm,98.77%;O4_06_glycosyltransferase,99.738%	NA	0	NA	0 / 6 (0%)	NA	0	NA
GCF_002300785.2	Lam et al 2021	NCBI_refseq	Brazil	2016	human	blood	human_blood_bone_sterile	SAMN07573092	Klebsiella pneumoniae	strong	98	154668	352103	5335252	yes (11)	ambiguous_bases	ST437	O4	O4	Very high	NA	1	0.9972	+1 bp	6 / 6 (100%)	O4_01_hydrolase,99.833%;O4_02_hypothetical,99.496%;O4_03_hypothetical,99.717%;O4_04_wzt,99.787%;O4_05_wzm,98.77%;O4_06_glycosyltransferase,99.738%	NA	0	NA	0 / 6 (0%)	NA	0	NA
GCF_011742515.1	Lam et al 2021	NCBI_refseq	India	2019	human	blood	human_blood_bone_sterile	SAMN14402333	Klebsiella pneumoniae	strong	78	269516	768335	5388522	no	-	ST437	O4	O4	Very high	NA	1	0.9973	+1 bp	6 / 6 (100%)	O4_01_hydrolase,99.833%;O4_02_hypothetical,99.748%;O4_03_hypothetical,99.717%;O4_04_wzt,99.787%;O4_05_wzm,98.77%;O4_06_glycosyltransferase,99.738%	NA	0	NA	0 / 6 (0%)	NA	0	NA
GCF_011742225.1	Lam et al 2021	NCBI_refseq	India	2019	human	blood	human_blood_bone_sterile	SAMN14402326	Klebsiella pneumoniae	strong	60	324103	797253	5351579	no	-	ST437	O4	O4	Very high	NA	1	0.9973	+1 bp	6 / 6 (100%)	O4_01_hydrolase,99.833%;O4_02_hypothetical,99.748%;O4_03_hypothetical,99.717%;O4_04_wzt,99.787%;O4_05_wzm,98.77%;O4_06_glycosyltransferase,99.738%	NA	0	NA	0 / 6 (0%)	NA	0	NA
GCF_003321305.1	Lam et al 2021	NCBI_refseq	Brazil	2012	human	blood	human_blood_bone_sterile	SAMN09298444	Klebsiella pneumoniae	strong	462	23883	98922	5582976	no	-	ST340	O4	O4	Very high	NA	1	0.9966	0 bp	6 / 6 (100%)	O4_01_hydrolase,99.499%;O4_02_hypothetical,99.748%;O4_03_hypothetical,99.433%;O4_04_wzt,100.0%;O4_05_wzm,98.77%;O4_06_glycosyltransferase,99.476%	NA	0	NA	0 / 6 (0%)	NA	0	NA
GCF_002951555.1	Lam et al 2021	NCBI_refseq	Brazil	2009	human	blood	human_blood_bone_sterile	SAMN06173548	Klebsiella pneumoniae	strong	2	5309490	5309490	5431353	no	-	ST437	O4	O4	Very high	NA	1	0.9973	+1 bp	6 / 6 (100%)	O4_01_hydrolase,99.833%;O4_02_hypothetical,99.748%;O4_03_hypothetical,99.717%;O4_04_wzt,99.787%;O4_05_wzm,98.77%;O4_06_glycosyltransferase,99.738%	NA	0	NA	0 / 6 (0%)	NA	0	NA
GCF_013169865.1	Lam et al 2021	NCBI_refseq	Colombia	2014	human	blood	human_blood_bone_sterile	SAMN07291400	Klebsiella pneumoniae	strong	219	63634	187599	5258162	no	-	ST502	O4	O4	Good	?-	1	0.9961	n/a	5 / 6 (83.3%)	O4_01_hydrolase,99.666%;O4_02_hypothetical,99.748%;O4_04_wzt,100.0%;O4_05_wzm,98.77%;O4_06_glycosyltransferase,99.738%	O4_03_hypothetical	0	NA	0 / 6 (0%)	NA	0	NA
GCF_013180465.1	Lam et al 2021	NCBI_refseq	Brazil	2011	human	blood	human_blood_bone_sterile	SAMN06350010	Klebsiella pneumoniae	strong	97	5227797	5227797	5597179	yes (1132)	ambiguous_bases	ST437	O4	O4	Very high	NA	1	0.9972	+1 bp	6 / 6 (100%)	O4_01_hydrolase,99.833%;O4_02_hypothetical,99.748%;O4_03_hypothetical,99.717%;O4_04_wzt,99.787%;O4_05_wzm,98.77%;O4_06_glycosyltransferase,99.738%	NA	0	NA	0 / 6 (0%)	NA	0	NA
GCF_001715215.1	Lam et al 2021	NCBI_refseq	Brazil	2014	human	blood	human_blood_bone_sterile	SAMN05510516	Klebsiella pneumoniae	strong	85	204267	511931	5608888	yes (112)	ambiguous_bases	ST437	O4	O4	Very high	NA	1	0.9973	+1 bp	6 / 6 (100%)	O4_01_hydrolase,99.833%;O4_02_hypothetical,99.748%;O4_03_hypothetical,99.717%;O4_04_wzt,99.787%;O4_05_wzm,98.77%;O4_06_glycosyltransferase,99.738%	NA	0	NA	0 / 6 (0%)	NA	0	NA
GCF_001720755.1	Lam et al 2021	NCBI_refseq	Pakistan	2013	human	blood	human_blood_bone_sterile	SAMN05213500	Klebsiella pneumoniae	strong	98	203529	478133	5654489	no	-	ST11	O4	O4	Very high	NA	1	0.9966	0 bp	6 / 6 (100%)	O4_01_hydrolase,99.499%;O4_02_hypothetical,99.748%;O4_03_hypothetical,99.433%;O4_04_wzt,100.0%;O4_05_wzm,98.77%;O4_06_glycosyltransferase,99.476%	NA	0	NA	0 / 6 (0%)	NA	0	NA
GCF_002188095.1	Lam et al 2021	NCBI_refseq	Nigeria	2012	human	blood	human_blood_bone_sterile	SAMN05960910	Klebsiella pneumoniae	strong	89	215036	494472	5623686	no	-	ST405	O4	O4	Very high	NA	1	0.9968	+1 bp	6 / 6 (100%)	O4_01_hydrolase,99.666%;O4_02_hypothetical,99.748%;O4_03_hypothetical,99.575%;O4_04_wzt,100.0%;O4_05_wzm,98.77%;O4_06_glycosyltransferase,99.476%	NA	0	NA	0 / 6 (0%)	NA	4	O12_01_rfbB,98.028%;OL101_03_rfbD,98.653%;OL101_02_rfbA,97.917%;O12_04_rfbC,96.757%
GCF_002187185.1	Lam et al 2021	NCBI_refseq	Nigeria	2016	human	blood	human_blood_bone_sterile	SAMN05960937	Klebsiella pneumoniae	strong	66	310190	527107	5481154	no	-	ST429	O4	O4	Very high	NA	1	0.9972	+1 bp	6 / 6 (100%)	O4_01_hydrolase,99.833%;O4_02_hypothetical,99.496%;O4_03_hypothetical,99.717%;O4_04_wzt,100.0%;O4_05_wzm,98.77%;O4_06_glycosyltransferase,99.738%	NA	0	NA	0 / 6 (0%)	NA	0	NA
GCF_011037315.1	Lam et al 2021	NCBI_refseq	Brazil	2016	human	blood	human_blood_bone_sterile	SAMN10592704	Klebsiella pneumoniae	strong	95	274582	839214	5525849	no	-	ST437	O4	O4	Very high	NA	1	0.9973	+1 bp	6 / 6 (100%)	O4_01_hydrolase,99.833%;O4_02_hypothetical,99.748%;O4_03_hypothetical,99.717%;O4_04_wzt,99.787%;O4_05_wzm,98.77%;O4_06_glycosyltransferase,99.738%	NA	0	NA	0 / 6 (0%)	NA	0	NA
GCF_011037295.1	Lam et al 2021	NCBI_refseq	Brazil	2016	human	blood	human_blood_bone_sterile	SAMN10592705	Klebsiella pneumoniae	strong	107	208002	527140	5650788	no	-	ST437	O4	O4	Very high	NA	1	0.9973	+1 bp	6 / 6 (100%)	O4_01_hydrolase,99.833%;O4_02_hypothetical,99.748%;O4_03_hypothetical,99.717%;O4_04_wzt,99.787%;O4_05_wzm,98.77%;O4_06_glycosyltransferase,99.738%	NA	0	NA	0 / 6 (0%)	NA	0	NA
GCF_011037475.1	Lam et al 2021	NCBI_refseq	Brazil	2016	human	blood	human_blood_bone_sterile	SAMN10592695	Klebsiella pneumoniae	strong	121	138898	351153	5620346	no	-	ST11	O4	O4	Very high	NA	1	0.9966	0 bp	6 / 6 (100%)	O4_01_hydrolase,99.499%;O4_02_hypothetical,99.748%;O4_03_hypothetical,99.433%;O4_04_wzt,100.0%;O4_05_wzm,98.77%;O4_06_glycosyltransferase,99.476%	NA	0	NA	0 / 6 (0%)	NA	0	NA
GCF_011037245.1	Lam et al 2021	NCBI_refseq	Brazil	2016	human	blood	human_blood_bone_sterile	SAMN10592706	Klebsiella pneumoniae	strong	99	140361	436833	5431585	no	-	ST437	O4	O4	Very high	NA	1	0.9973	+1 bp	6 / 6 (100%)	O4_01_hydrolase,99.833%;O4_02_hypothetical,99.748%;O4_03_hypothetical,99.717%;O4_04_wzt,99.787%;O4_05_wzm,98.77%;O4_06_glycosyltransferase,99.738%	NA	0	NA	0 / 6 (0%)	NA	0	NA
GCF_011037275.1	Lam et al 2021	NCBI_refseq	Brazil	2016	human	blood	human_blood_bone_sterile	SAMN10592707	Klebsiella pneumoniae	strong	97	168070	839214	5641360	no	-	ST437	O4	O4	Very high	NA	1	0.9973	+1 bp	6 / 6 (100%)	O4_01_hydrolase,99.833%;O4_02_hypothetical,99.748%;O4_03_hypothetical,99.717%;O4_04_wzt,99.787%;O4_05_wzm,98.77%;O4_06_glycosyltransferase,99.738%	NA	0	NA	0 / 6 (0%)	NA	0	NA
GCF_011037215.1	Lam et al 2021	NCBI_refseq	Brazil	2016	human	blood	human_blood_bone_sterile	SAMN10592708	Klebsiella pneumoniae	strong	536	88150	438833	6226744	no	-	ST340	O4	O4	Very high	NA	1	0.9973	+1 bp	6 / 6 (100%)	O4_01_hydrolase,99.833%;O4_02_hypothetical,99.748%;O4_03_hypothetical,99.717%;O4_04_wzt,99.787%;O4_05_wzm,98.77%;O4_06_glycosyltransferase,99.738%	NA	0	NA	0 / 6 (0%)	NA	13	O1/O2v1_03_wbbM,99.209%;O3b_01_manC,100.0%;O3/O3a_02_manB,98.681%;O1/O2v1_07_kfoC,99.544%;O1/O2v2_04_glf,99.221%;O1/O2v1_06_wbbO,98.942%;O12_01_rfbB,97.746%;OL101_03_rfbD,98.653%;O1/O2v2_05_wbbN,97.987%;OL101_02_rfbA,96.875%;O1/O2v1_01_wzm,100.0%;O1/O2v1_02_wzt,100.0%;O12_04_rfbC,96.757%
GCF_002753075.1	Lam et al 2021	NCBI_refseq	Australia	2013	human	blood	human_blood_bone_sterile	SAMEA3357077	Klebsiella pneumoniae	strong	7	5297108	5297108	5768986	no	-	ST340	O4	O4	Very high	*	1	0.9965	-1 bp	6 / 6 (100%)	O4_01_hydrolase,99.499%;O4_02_hypothetical,99.748%;O4_03_hypothetical,99.433%;O4_04_wzt,100.0%;O4_05_wzm,98.77%;O4_06_glycosyltransferase,94.78%	NA	0	NA	0 / 6 (0%)	NA	0	NA
GCF_002753055.1	Lam et al 2021	NCBI_refseq	Australia	2013	human	cerebrospinal fluid	human_blood_bone_sterile	SAMEA3357080	Klebsiella pneumoniae	strong	7	5297118	5297118	5768996	no	-	ST340	O4	O4	Very high	*	1	0.9965	-1 bp	6 / 6 (100%)	O4_01_hydrolase,99.499%;O4_02_hypothetical,99.748%;O4_03_hypothetical,99.433%;O4_04_wzt,100.0%;O4_05_wzm,98.77%;O4_06_glycosyltransferase,94.78%	NA	0	NA	0 / 6 (0%)	NA	0	NA
GCF_900084175.1	Lam et al 2021	NCBI_refseq	UK	2005	human	blood	human_blood_bone_sterile	SAMEA2273651	Klebsiella pneumoniae	strong	64	288869	572926	5610412	yes (6021)	ambiguous_bases	ST340	O4	O4	Very high	NA	1	0.9966	0 bp	6 / 6 (100%)	O4_01_hydrolase,99.499%;O4_02_hypothetical,99.748%;O4_03_hypothetical,99.433%;O4_04_wzt,100.0%;O4_05_wzm,98.77%;O4_06_glycosyltransferase,99.476%	NA	0	NA	0 / 6 (0%)	NA	0	NA
GCF_900086205.1	Lam et al 2021	NCBI_refseq	UK	2005	human	blood	human_blood_bone_sterile	SAMEA2273652	Klebsiella pneumoniae	strong	85	192389	621655	5564124	yes (4912)	ambiguous_bases	ST317	O4	O4	Very high	NA	1	0.9967	0 bp	6 / 6 (100%)	O4_01_hydrolase,99.499%;O4_02_hypothetical,99.748%;O4_03_hypothetical,99.292%;O4_04_wzt,100.0%;O4_05_wzm,98.77%;O4_06_glycosyltransferase,99.738%	NA	0	NA	0 / 6 (0%)	NA	1	Extra_genes_wbbY_01_wbbY,100.0%
GCF_900085335.1	Lam et al 2021	NCBI_refseq	UK	2005	human	blood	human_blood_bone_sterile	SAMEA2273786	Klebsiella pneumoniae	strong	49	322744	719279	5277897	yes (23603)	ambiguous_bases	ST108-2LV	O4	O4	High	-	1	0.9976	0 bp	5 / 6 (83.3%)	O4_02_hypothetical,99.748%;O4_03_hypothetical,99.858%;O4_04_wzt,100.0%;O4_05_wzm,98.77%;O4_06_glycosyltransferase,99.738%	O4_01_hydrolase	0	NA	0 / 6 (0%)	NA	4	O12_01_rfbB,97.465%;OL101_03_rfbD,98.653%;OL101_02_rfbA,97.917%;O12_04_rfbC,97.838%
GCF_900085905.1	Lam et al 2021	NCBI_refseq	UK	2006	human	blood	human_blood_bone_sterile	SAMEA2273870	Klebsiella pneumoniae	strong	73	207851	874421	5550156	yes (6626)	ambiguous_bases	ST340	O4	O4	Very high	NA	1	0.9966	0 bp	6 / 6 (100%)	O4_01_hydrolase,99.499%;O4_02_hypothetical,99.748%;O4_03_hypothetical,99.433%;O4_04_wzt,100.0%;O4_05_wzm,98.77%;O4_06_glycosyltransferase,99.476%	NA	0	NA	0 / 6 (0%)	NA	0	NA
GCF_900084355.1	Lam et al 2021	NCBI_refseq	UK	2007	human	blood	human_blood_bone_sterile	SAMEA2273704	Klebsiella pneumoniae	strong	57	271523	1346790	5584110	yes (6967)	ambiguous_bases	ST11	O4	O4	Good	?	1	0.9966	n/a	6 / 6 (100%)	O4_01_hydrolase,99.499%;O4_02_hypothetical,99.748%;O4_03_hypothetical,99.433%;O4_04_wzt,100.0%;O4_05_wzm,98.77%;O4_06_glycosyltransferase,99.476%	NA	0	NA	0 / 6 (0%)	NA	0	NA
GCF_900085855.1	Lam et al 2021	NCBI_refseq	UK	2007	human	blood	human_blood_bone_sterile	SAMEA2273866	Klebsiella pneumoniae	strong	46	288571	643831	5352993	yes (7441)	ambiguous_bases	ST340	O4	O4	Good	?	1	0.9965	n/a	6 / 6 (100%)	O4_01_hydrolase,99.499%;O4_02_hypothetical,99.748%;O4_03_hypothetical,99.433%;O4_04_wzt,100.0%;O4_05_wzm,98.77%;O4_06_glycosyltransferase,99.444%	NA	0	NA	0 / 6 (0%)	NA	0	NA
GCF_900085795.1	Lam et al 2021	NCBI_refseq	UK	2007	human	blood	human_blood_bone_sterile	SAMEA2273857	Klebsiella pneumoniae	strong	127	329160	777084	5676141	yes (9563)	ambiguous_bases	ST34	O4	O4	Very high	NA	1	0.9967	+1 bp	6 / 6 (100%)	O4_01_hydrolase,99.499%;O4_02_hypothetical,99.748%;O4_03_hypothetical,99.433%;O4_04_wzt,99.787%;O4_05_wzm,98.77%;O4_06_glycosyltransferase,99.476%	NA	0	NA	0 / 6 (0%)	NA	0	NA
GCF_900085815.1	Lam et al 2021	NCBI_refseq	UK	2008	human	blood	human_blood_bone_sterile	SAMEA2273861	Klebsiella pneumoniae	strong	42	453038	711316	5265036	yes (5380)	ambiguous_bases	ST3321	O4	O4	Very high	NA	1	0.9976	+1 bp	6 / 6 (100%)	O4_01_hydrolase,99.833%;O4_02_hypothetical,99.748%;O4_03_hypothetical,99.858%;O4_04_wzt,100.0%;O4_05_wzm,98.77%;O4_06_glycosyltransferase,99.738%	NA	0	NA	0 / 6 (0%)	NA	4	O12_01_rfbB,97.465%;OL101_03_rfbD,98.653%;OL101_02_rfbA,97.569%;O12_04_rfbC,97.838%
GCF_900084575.1	Lam et al 2021	NCBI_refseq	UK	2008	human	blood	human_blood_bone_sterile	SAMEA2273742	Klebsiella pneumoniae	strong	55	208292	550209	5331874	yes (13942)	ambiguous_bases	ST340-1LV	O4	O4	Very high	NA	1	0.9966	0 bp	6 / 6 (100%)	O4_01_hydrolase,99.499%;O4_02_hypothetical,99.748%;O4_03_hypothetical,99.433%;O4_04_wzt,100.0%;O4_05_wzm,98.77%;O4_06_glycosyltransferase,99.476%	NA	0	NA	0 / 6 (0%)	NA	0	NA
GCF_900084645.1	Lam et al 2021	NCBI_refseq	UK	2008	human	blood	human_blood_bone_sterile	SAMEA2273757	Klebsiella pneumoniae	strong	68	289592	705367	5500724	yes (5814)	ambiguous_bases	ST2004	O4	O4	None	?-*	0.8668	0.7718	n/a	4 / 6 (66.7%)	O4_01_hydrolase,80.067%;O4_02_hypothetical,89.924%;O4_04_wzt,91.064%;O4_05_wzm,91.393%	O4_03_hypothetical;O4_06_glycosyltransferase	0	NA	0 / 6 (0%)	NA	0	NA
GCF_900085285.1	Lam et al 2021	NCBI_refseq	UK	2009	human	blood	human_blood_bone_sterile	SAMEA2273778	Klebsiella pneumoniae	strong	47	288984	550223	5330414	yes (7312)	ambiguous_bases	ST340	O4	O4	Good	?	1	0.9966	n/a	6 / 6 (100%)	O4_01_hydrolase,99.499%;O4_02_hypothetical,99.748%;O4_03_hypothetical,99.433%;O4_04_wzt,100.0%;O4_05_wzm,98.77%;O4_06_glycosyltransferase,99.476%	NA	0	NA	0 / 6 (0%)	NA	0	NA
GCF_900085295.1	Lam et al 2021	NCBI_refseq	UK	2009	human	blood	human_blood_bone_sterile	SAMEA2273779	Klebsiella pneumoniae	strong	66	198573	622386	5481336	yes (4100)	ambiguous_bases	ST11	O4	O4	Good	?	1	0.9966	n/a	6 / 6 (100%)	O4_01_hydrolase,99.499%;O4_02_hypothetical,99.748%;O4_03_hypothetical,99.433%;O4_04_wzt,100.0%;O4_05_wzm,98.77%;O4_06_glycosyltransferase,99.476%	NA	0	NA	0 / 6 (0%)	NA	0	NA
GCF_900085535.1	Lam et al 2021	NCBI_refseq	UK	2010	human	blood	human_blood_bone_sterile	SAMEA2273808	Klebsiella pneumoniae	strong	68	207691	1226979	5404891	yes (6271)	ambiguous_bases	ST340	O4	O4	Very high	NA	1	0.9966	0 bp	6 / 6 (100%)	O4_01_hydrolase,99.499%;O4_02_hypothetical,99.748%;O4_03_hypothetical,99.433%;O4_04_wzt,100.0%;O4_05_wzm,98.77%;O4_06_glycosyltransferase,99.476%	NA	0	NA	0 / 6 (0%)	NA	0	NA
GCF_900085715.1	Lam et al 2021	NCBI_refseq	UK	2011	human	blood	human_blood_bone_sterile	SAMEA2273849	Klebsiella pneumoniae	strong	54	375905	688156	5640496	yes (5080)	ambiguous_bases	ST405	O4	O4	Very high	NA	1	0.997	+1 bp	6 / 6 (100%)	O4_01_hydrolase,99.666%;O4_02_hypothetical,99.748%;O4_03_hypothetical,99.575%;O4_04_wzt,100.0%;O4_05_wzm,98.77%;O4_06_glycosyltransferase,99.738%	NA	0	NA	0 / 6 (0%)	NA	4	O12_01_rfbB,98.31%;OL101_03_rfbD,98.653%;OL101_02_rfbA,97.917%;O12_04_rfbC,96.757%
GCF_900084855.1	Lam et al 2021	NCBI_refseq	UK	2003	human	blood	human_blood_bone_sterile	SAMEA2273571	Klebsiella pneumoniae	strong	63	328696	813008	5584098	yes (5279)	ambiguous_bases	ST11	O4	O4	Very high	NA	1	0.9966	0 bp	6 / 6 (100%)	O4_01_hydrolase,99.499%;O4_02_hypothetical,99.748%;O4_03_hypothetical,99.433%;O4_04_wzt,100.0%;O4_05_wzm,98.77%;O4_06_glycosyltransferase,99.476%	NA	0	NA	0 / 6 (0%)	NA	0	NA
GCF_900084915.1	Lam et al 2021	NCBI_refseq	UK	2003	human	blood	human_blood_bone_sterile	SAMEA2273582	Klebsiella pneumoniae	strong	19	491305	1404462	5300223	yes (5663)	ambiguous_bases	ST405	O4	O4	Very high	NA	1	0.997	+1 bp	6 / 6 (100%)	O4_01_hydrolase,99.666%;O4_02_hypothetical,99.748%;O4_03_hypothetical,99.575%;O4_04_wzt,100.0%;O4_05_wzm,98.77%;O4_06_glycosyltransferase,99.738%	NA	0	NA	0 / 6 (0%)	NA	4	O12_01_rfbB,98.31%;OL101_03_rfbD,98.653%;OL101_02_rfbA,97.917%;O12_04_rfbC,96.757%
GCF_900086115.1	Lam et al 2021	NCBI_refseq	UK	2004	human	blood	human_blood_bone_sterile	SAMEA2273594	Klebsiella pneumoniae	strong	45	362567	1339656	5501533	yes (7778)	ambiguous_bases	ST340	O4	O4	Very high	NA	1	0.9966	0 bp	6 / 6 (100%)	O4_01_hydrolase,99.499%;O4_02_hypothetical,99.748%;O4_03_hypothetical,99.433%;O4_04_wzt,100.0%;O4_05_wzm,98.77%;O4_06_glycosyltransferase,99.476%	NA	0	NA	0 / 6 (0%)	NA	0	NA
GCF_009928575.1	Lam et al 2021	NCBI_refseq	Argentina	2009	human	blood culture	human_blood_bone_sterile	SAMN07773552	Klebsiella pneumoniae	strong	151	277339	407044	5759712	no	-	ST309	O4	O4	Very high	NA	1	0.9991	0 bp	6 / 6 (100%)	O4_01_hydrolase,99.833%;O4_02_hypothetical,100.0%;O4_03_hypothetical,100.0%;O4_04_wzt,100.0%;O4_05_wzm,100.0%;O4_06_glycosyltransferase,99.738%	NA	0	NA	0 / 6 (0%)	NA	0	NA
GCF_001597065.1	Lam et al 2021	NCBI_refseq	Netherlands	2012	human	blood	human_blood_bone_sterile	SAMN03281122	Klebsiella pneumoniae	strong	126	148133	428645	5466015	yes (129)	ambiguous_bases	ST437	O4	O4	Good	?	1	0.9972	n/a	6 / 6 (100%)	O4_01_hydrolase,99.833%;O4_02_hypothetical,99.233%;O4_03_hypothetical,99.717%;O4_04_wzt,99.787%;O4_05_wzm,98.77%;O4_06_glycosyltransferase,99.738%	NA	0	NA	0 / 6 (0%)	NA	0	NA
GCF_000499865.1	Lam et al 2021	NCBI_refseq	Spain	2008	human	blood	human_blood_bone_sterile	SAMN02469895	Klebsiella pneumoniae	strong	84	165515	710705	5376460	no	-	ST37	O4	O4	Very high	NA	1	0.9971	+1 bp	6 / 6 (100%)	O4_01_hydrolase,99.499%;O4_02_hypothetical,99.748%;O4_03_hypothetical,99.858%;O4_04_wzt,100.0%;O4_05_wzm,98.77%;O4_06_glycosyltransferase,99.738%	NA	0	NA	0 / 6 (0%)	NA	4	O12_01_rfbB,98.31%;O12_03_rfbD,98.99%;OL101_02_rfbA,97.569%;O12_04_rfbC,97.838%
GCF_000499885.1	Lam et al 2021	NCBI_refseq	Spain	2008	human	blood	human_blood_bone_sterile	SAMN02469894	Klebsiella pneumoniae	strong	148	79286	191826	5392397	no	-	ST37	O4	O4	Very high	NA	1	0.9971	0 bp	6 / 6 (100%)	O4_01_hydrolase,99.634%;O4_02_hypothetical,99.748%;O4_03_hypothetical,99.858%;O4_04_wzt,100.0%;O4_05_wzm,98.77%;O4_06_glycosyltransferase,99.738%	NA	0	NA	0 / 6 (0%)	NA	4	O12_01_rfbB,98.31%;O12_03_rfbD,98.99%;OL101_02_rfbA,97.569%;O12_04_rfbC,97.838%
GCF_000300835.1	Lam et al 2021	NCBI_refseq	Spain	2008	human	blood	human_blood_bone_sterile	SAMN02469893	Klebsiella pneumoniae	strong	18	5293845	5293845	5466672	yes (65167)	ambiguous_bases	ST37	O4	O4	Very high	NA	1	0.9971	+1 bp	6 / 6 (100%)	O4_01_hydrolase,99.499%;O4_02_hypothetical,99.748%;O4_03_hypothetical,99.858%;O4_04_wzt,100.0%;O4_05_wzm,98.77%;O4_06_glycosyltransferase,99.738%	NA	0	NA	0 / 6 (0%)	NA	4	O12_01_rfbB,98.31%;O12_03_rfbD,98.99%;OL101_02_rfbA,97.569%;O12_04_rfbC,97.838%
GCF_012056085.1	Lam et al 2021	NCBI_refseq	Vietnam	2015	human	blood	human_blood_bone_sterile	SAMD00141405	Klebsiella pneumoniae	strong	159	154710	273361	5484813	no	-	ST392	O4	O4	Very high	NA	1	0.9971	+1 bp	6 / 6 (100%)	O4_01_hydrolase,99.666%;O4_02_hypothetical,99.496%;O4_03_hypothetical,99.717%;O4_04_wzt,100.0%;O4_05_wzm,98.77%;O4_06_glycosyltransferase,99.738%	NA	0	NA	0 / 6 (0%)	NA	0	NA
GCF_011037335.1	Lam et al 2021	NCBI_refseq	Brazil	2014	human	blood	human_blood_bone_sterile	SAMN10592702	Klebsiella pneumoniae	strong	108	183752	655464	5734210	no	-	ST437	O4	O4	Very high	NA	1	0.9973	+1 bp	6 / 6 (100%)	O4_01_hydrolase,99.833%;O4_02_hypothetical,99.748%;O4_03_hypothetical,99.717%;O4_04_wzt,99.787%;O4_05_wzm,98.77%;O4_06_glycosyltransferase,99.738%	NA	0	NA	0 / 6 (0%)	NA	0	NA
GCF_011037435.1	Lam et al 2021	NCBI_refseq	Brazil	2016	human	blood	human_blood_bone_sterile	SAMN10592698	Klebsiella pneumoniae	strong	131	203685	469608	5648525	no	-	ST437	O4	O4	Very high	NA	1	0.9973	+1 bp	6 / 6 (100%)	O4_01_hydrolase,99.833%;O4_02_hypothetical,99.748%;O4_03_hypothetical,99.717%;O4_04_wzt,99.787%;O4_05_wzm,98.77%;O4_06_glycosyltransferase,99.738%	NA	0	NA	0 / 6 (0%)	NA	0	NA
GCF_011037415.1	Lam et al 2021	NCBI_refseq	Brazil	2016	human	blood	human_blood_bone_sterile	SAMN10592699	Klebsiella pneumoniae	strong	122	302979	491044	5561956	no	-	ST437	O4	O4	Very high	NA	1	0.9972	+1 bp	6 / 6 (100%)	O4_01_hydrolase,99.833%;O4_02_hypothetical,99.748%;O4_03_hypothetical,99.717%;O4_04_wzt,99.574%;O4_05_wzm,98.77%;O4_06_glycosyltransferase,99.738%	NA	0	NA	0 / 6 (0%)	NA	0	NA
GCF_011037575.1	Lam et al 2021	NCBI_refseq	Brazil	2015	human	blood	human_blood_bone_sterile	SAMN10592689	Klebsiella pneumoniae	strong	94	212196	458648	5517548	no	-	ST11	O4	O4	Very high	NA	1	0.9966	0 bp	6 / 6 (100%)	O4_01_hydrolase,99.499%;O4_02_hypothetical,99.748%;O4_03_hypothetical,99.433%;O4_04_wzt,100.0%;O4_05_wzm,98.77%;O4_06_glycosyltransferase,99.476%	NA	0	NA	0 / 6 (0%)	NA	0	NA
GCF_011037345.1	Lam et al 2021	NCBI_refseq	Brazil	2016	human	blood	human_blood_bone_sterile	SAMN10592701	Klebsiella pneumoniae	strong	109	204568	839095	5413435	no	-	ST437	O4	O4	Very high	NA	1	0.9972	+1 bp	6 / 6 (100%)	O4_01_hydrolase,99.833%;O4_02_hypothetical,99.748%;O4_03_hypothetical,99.717%;O4_04_wzt,99.787%;O4_05_wzm,98.77%;O4_06_glycosyltransferase,99.738%	NA	0	NA	0 / 6 (0%)	NA	0	NA
GCF_011037555.1	Lam et al 2021	NCBI_refseq	Brazil	2016	human	blood	human_blood_bone_sterile	SAMN10592690	Klebsiella pneumoniae	strong	216	114932	288542	5539661	no	-	ST11	O4	O4	Good	?-	1	0.9966	n/a	5 / 6 (83.3%)	O4_01_hydrolase,99.499%;O4_02_hypothetical,99.748%;O4_03_hypothetical,99.433%;O4_04_wzt,100.0%;O4_05_wzm,98.77%	O4_06_glycosyltransferase	0	NA	0 / 6 (0%)	NA	0	NA
GCF_011037685.1	Lam et al 2021	NCBI_refseq	Brazil	2016	human	blood	human_blood_bone_sterile	SAMN10592694	Klebsiella pneumoniae	strong	935	69118	341457	6302721	no	-	ST11	O4	O4	Good	?-	1	0.9966	n/a	5 / 6 (83.3%)	O4_01_hydrolase,99.499%;O4_02_hypothetical,99.748%;O4_03_hypothetical,99.433%;O4_04_wzt,100.0%;O4_05_wzm,98.77%	O4_06_glycosyltransferase	0	NA	0 / 6 (0%)	NA	13	O1/O2v1_03_wbbM,98.892%;O1/O2v2_07_kfoC,99.007%;O1/O2v2_04_glf,98.961%;O1/O2v2_06_wbbO,99.469%;O12_01_rfbB,98.31%;O1/O2v2_09_gmlB,99.388%;O1/O2v2_05_wbbN,98.993%;OL101_03_rfbD,98.99%;OL101_02_rfbA,98.276%;O1/O2v1_01_wzm,100.0%;O1/O2v1_02_wzt,100.0%;OL101_04_rfbC,97.838%;O1/O2v2_10_gmlA,100.0%
GCF_011037395.1	Lam et al 2021	NCBI_refseq	Brazil	2014	human	blood	human_blood_bone_sterile	SAMN10592703	Klebsiella pneumoniae	strong	321	59853	279852	5708807	no	-	ST437	O4	O4	Good	?-	0.9852	0.9973	n/a	4 / 6 (66.7%)	O4_01_hydrolase,99.833%;O4_02_hypothetical,99.748%;O4_04_wzt,99.787%;O4_05_wzm,98.77%	O4_03_hypothetical;O4_06_glycosyltransferase	0	NA	0 / 6 (0%)	NA	0	NA
GCF_003403175.1	Lam et al 2021	NCBI_refseq	USA	2016	human	blood	human_blood_bone_sterile	SAMN09784090	Klebsiella pneumoniae	strong	206	98315	311840	5645611	no	-	ST405	O4	O4	Very high	NA	1	0.997	+1 bp	6 / 6 (100%)	O4_01_hydrolase,99.666%;O4_02_hypothetical,99.748%;O4_03_hypothetical,99.575%;O4_04_wzt,100.0%;O4_05_wzm,98.77%;O4_06_glycosyltransferase,99.738%	NA	0	NA	0 / 6 (0%)	NA	4	O12_01_rfbB,98.028%;OL101_03_rfbD,98.653%;OL101_02_rfbA,97.917%;O12_04_rfbC,96.757%
GCF_002417165.1	Lam et al 2021	NCBI_refseq	South Africa	2013	human	blood	human_blood_bone_sterile	SAMN06106869	Klebsiella pneumoniae	strong	139	187864	634809	5457006	no	-	ST152	O4	O4	High	-	1	0.997	0 bp	5 / 6 (83.3%)	O4_01_hydrolase,99.499%;O4_02_hypothetical,99.748%;O4_03_hypothetical,99.858%;O4_04_wzt,100.0%;O4_05_wzm,98.77%	O4_06_glycosyltransferase	0	NA	0 / 6 (0%)	NA	4	O12_01_rfbB,98.31%;O12_03_rfbD,98.99%;OL101_02_rfbA,97.569%;O12_04_rfbC,97.838%
GCF_013155475.1	Lam et al 2021	NCBI_refseq	Chile	2012	human	blood	human_blood_bone_sterile	SAMN14910514	Klebsiella pneumoniae	strong	125	232782	458902	5497891	yes (1)	ambiguous_bases	ST11	O4	O4	Very high	NA	1	0.9966	0 bp	6 / 6 (100%)	O4_01_hydrolase,99.499%;O4_02_hypothetical,99.748%;O4_03_hypothetical,99.433%;O4_04_wzt,100.0%;O4_05_wzm,98.77%;O4_06_glycosyltransferase,99.476%	NA	0	NA	0 / 6 (0%)	NA	0	NA
GCF_003195215.1	Lam et al 2021	NCBI_refseq	USA	2017	human	blood	human_blood_bone_sterile	SAMN09266904	Klebsiella pneumoniae	strong	171	142663	525158	5796608	no	-	ST3840	O4	O4	Very high	NA	1	0.9967	+1 bp	6 / 6 (100%)	O4_01_hydrolase,99.499%;O4_02_hypothetical,99.748%;O4_03_hypothetical,99.433%;O4_04_wzt,99.787%;O4_05_wzm,98.77%;O4_06_glycosyltransferase,99.476%	NA	0	NA	0 / 6 (0%)	NA	0	NA
GCF_003195245.1	Lam et al 2021	NCBI_refseq	USA	2017	human	blood	human_blood_bone_sterile	SAMN09266905	Klebsiella pneumoniae	strong	320	126796	410788	5460590	no	-	ST3841	O4	O4	Very high	NA	1	0.9967	+1 bp	6 / 6 (100%)	O4_01_hydrolase,99.499%;O4_02_hypothetical,99.748%;O4_03_hypothetical,99.433%;O4_04_wzt,99.787%;O4_05_wzm,98.77%;O4_06_glycosyltransferase,99.476%	NA	0	NA	0 / 6 (0%)	NA	0	NA
GCF_003196575.1	Lam et al 2021	NCBI_refseq	USA	2017	human	blood	human_blood_bone_sterile	SAMN09266907	Klebsiella pneumoniae	strong	66	183517	651808	5284187	no	-	ST37	O4	O4	Very high	NA	1	0.9971	0 bp	6 / 6 (100%)	O4_01_hydrolase,99.666%;O4_02_hypothetical,99.748%;O4_03_hypothetical,99.575%;O4_04_wzt,100.0%;O4_05_wzm,98.77%;O4_06_glycosyltransferase,99.738%	NA	0	NA	0 / 6 (0%)	NA	0	NA
GCF_002894465.1	Lam et al 2021	NCBI_refseq	South Korea	2011	human	blood	human_blood_bone_sterile	SAMN05190584	Klebsiella pneumoniae	strong	156	97591	335496	5673569	yes (47)	ambiguous_bases	ST11	O4	O4	High	-	1	0.9934	-16 bp	3 / 6 (50%)	O4_01_hydrolase,99.499%;O4_02_hypothetical,99.748%;O4_04_wzt,100.0%	O4_03_hypothetical;O4_05_wzm;O4_06_glycosyltransferase	0	NA	0 / 6 (0%)	NA	0	NA
GCF_001901855.1	Lam et al 2021	NCBI_refseq	South Korea	2011	human	blood	human_blood_bone_sterile	SAMN05178490	Klebsiella pneumoniae	strong	104	143377	462029	5635222	yes (17)	ambiguous_bases	ST11	O4	O4	High	-	1	0.9941	-22 bp	4 / 6 (66.7%)	O4_01_hydrolase,99.499%;O4_02_hypothetical,99.748%;O4_04_wzt,100.0%;O4_05_wzm,98.77%	O4_03_hypothetical;O4_06_glycosyltransferase	0	NA	0 / 6 (0%)	NA	0	NA
GCF_002180645.1	Lam et al 2021	NCBI_refseq	USA	2013	human	blood	human_blood_bone_sterile	SAMN06218047	Klebsiella pneumoniae	strong	80	232973	745035	5475688	no	-	ST17	O5	O5	High	*	1	0.9421	0 bp	8 / 8 (100%)	O5_01_manC,99.364%;O5_02_manB,99.564%;O5_03_wzm,99.245%;O5_04_wzt,98.765%;O5_05_wbdD,94.366%;O5_06_wbdA,95.387%;O5_07_wbdB,99.482%;O5_08_wbdC,99.731%	NA	0	NA	0 / 8 (0%)	NA	0	NA
GCF_002181915.1	Lam et al 2021	NCBI_refseq	USA	2013	human	blood	human_blood_bone_sterile	SAMN06218090	Klebsiella pneumoniae	strong	46	324285	657398	5393352	no	-	ST17	O5	O5	High	*	1	0.9421	0 bp	8 / 8 (100%)	O5_01_manC,99.364%;O5_02_manB,99.564%;O5_03_wzm,99.245%;O5_04_wzt,98.765%;O5_05_wbdD,94.366%;O5_06_wbdA,95.387%;O5_07_wbdB,99.482%;O5_08_wbdC,99.731%	NA	0	NA	0 / 8 (0%)	NA	0	NA
GCF_002181225.1	Lam et al 2021	NCBI_refseq	USA	2013	human	blood	human_blood_bone_sterile	SAMN06218085	Klebsiella pneumoniae	strong	87	212831	574150	5672635	no	-	ST1502	O5	O5	High	*	1	0.9432	0 bp	8 / 8 (100%)	O5_01_manC,99.576%;O5_02_manB,99.564%;O5_03_wzm,99.245%;O5_04_wzt,98.765%;O5_05_wbdD,94.366%;O5_06_wbdA,95.387%;O5_07_wbdB,99.223%;O5_08_wbdC,100.0%	NA	0	NA	0 / 8 (0%)	NA	0	NA
GCF_002181895.1	Lam et al 2021	NCBI_refseq	USA	2013	human	blood	human_blood_bone_sterile	SAMN06218128	Klebsiella pneumoniae	strong	73	257635	656962	5607258	no	-	ST17	O5	O5	High	*	1	0.9421	0 bp	8 / 8 (100%)	O5_01_manC,99.364%;O5_02_manB,99.564%;O5_03_wzm,99.245%;O5_04_wzt,98.765%;O5_05_wbdD,94.366%;O5_06_wbdA,95.387%;O5_07_wbdB,99.482%;O5_08_wbdC,99.731%	NA	0	NA	0 / 8 (0%)	NA	0	NA
GCF_001463215.1	Lam et al 2021	NCBI_refseq	Norway	2012	human	blood	human_blood_bone_sterile	SAMN04158306	Klebsiella pneumoniae	strong	90	317126	803864	5579363	no	-	ST336	O5	O5	High	*	1	0.9421	0 bp	8 / 8 (100%)	O5_01_manC,99.364%;O5_02_manB,99.564%;O5_03_wzm,99.245%;O5_04_wzt,98.765%;O5_05_wbdD,94.366%;O5_06_wbdA,95.387%;O5_07_wbdB,99.482%;O5_08_wbdC,99.731%	NA	0	NA	0 / 8 (0%)	NA	0	NA
GCF_900180995.1	Lam et al 2021	NCBI_refseq	Pakistan	unknown	human	cerebrospinal fluid	human_blood_bone_sterile	SAMEA2609419	Klebsiella pneumoniae	strong	55	1319118	1603009	5639752	yes (11746)	ambiguous_bases	ST336	O5	O5	Good	-*	0.9888	0.9414	0 bp	7 / 8 (87.5%)	O5_01_manC,99.364%;O5_02_manB,99.564%;O5_03_wzm,99.245%;O5_04_wzt,98.765%;O5_05_wbdD,94.366%;O5_06_wbdA,95.387%;O5_07_wbdB,99.482%	O5_08_wbdC	0	NA	0 / 8 (0%)	NA	0	NA
GCF_900181215.1	Lam et al 2021	NCBI_refseq	Pakistan	unknown	human	blood	human_blood_bone_sterile	SAMEA2609443	Klebsiella pneumoniae	strong	72	479013	1599946	5635394	yes (6158)	ambiguous_bases	ST336	O5	O5	High	*	1	0.9421	0 bp	8 / 8 (100%)	O5_01_manC,99.364%;O5_02_manB,99.564%;O5_03_wzm,99.245%;O5_04_wzt,98.765%;O5_05_wbdD,94.366%;O5_06_wbdA,95.387%;O5_07_wbdB,99.482%;O5_08_wbdC,99.731%	NA	0	NA	0 / 8 (0%)	NA	0	NA
GCF_900181515.1	Lam et al 2021	NCBI_refseq	Pakistan	unknown	human	blood	human_blood_bone_sterile	SAMEA2609479	Klebsiella pneumoniae	strong	101	514389	1061125	5923089	yes (17080)	ambiguous_bases	ST336	O5	O5	High	*	1	0.9421	0 bp	8 / 8 (100%)	O5_01_manC,99.364%;O5_02_manB,99.564%;O5_03_wzm,99.245%;O5_04_wzt,98.765%;O5_05_wbdD,94.366%;O5_06_wbdA,95.387%;O5_07_wbdB,99.482%;O5_08_wbdC,99.731%	NA	0	NA	0 / 8 (0%)	NA	0	NA
GCF_900181555.1	Lam et al 2021	NCBI_refseq	Pakistan	unknown	human	blood	human_blood_bone_sterile	SAMEA2609481	Klebsiella pneumoniae	strong	124	404544	1061285	5910451	yes (8182)	ambiguous_bases	ST336	O5	O5	High	*	0.995	0.9418	0 bp	8 / 8 (100%)	O5_01_manC,99.364%;O5_02_manB,99.564%;O5_03_wzm,99.245%;O5_04_wzt,98.765%;O5_05_wbdD,94.366%;O5_06_wbdA,95.387%;O5_07_wbdB,99.482%;O5_08_wbdC,99.716%	NA	0	NA	0 / 8 (0%)	NA	0	NA
GCF_900180625.1	Lam et al 2021	NCBI_refseq	Pakistan	unknown	human	blood	human_blood_bone_sterile	SAMEA2609397	Klebsiella pneumoniae	strong	130	214479	589870	5873807	yes (15589)	ambiguous_bases	ST3278	O5	O5	High	*	0.9963	0.9428	0 bp	8 / 8 (100%)	O5_01_manC,99.576%;O5_02_manB,99.564%;O5_03_wzm,99.245%;O5_04_wzt,98.765%;O5_05_wbdD,94.366%;O5_06_wbdA,95.387%;O5_07_wbdB,99.482%;O5_08_wbdC,100.0%	NA	0	NA	0 / 8 (0%)	NA	0	NA
GCF_900085215.1	Lam et al 2021	NCBI_refseq	UK	2005	human	blood	human_blood_bone_sterile	SAMEA2273636	Klebsiella pneumoniae	strong	50	337402	573219	5469204	yes (8847)	ambiguous_bases	ST134	O5	O5	Good	?*	0.995	0.9415	n/a	8 / 8 (100%)	O5_01_manC,99.153%;O5_02_manB,99.083%;O5_03_wzm,99.245%;O5_04_wzt,98.765%;O5_05_wbdD,94.366%;O5_06_wbdA,95.387%;O5_07_wbdB,99.482%;O5_08_wbdC,100.0%	NA	0	NA	0 / 8 (0%)	NA	0	NA
GCF_900084225.1	Lam et al 2021	NCBI_refseq	UK	2005	human	blood	human_blood_bone_sterile	SAMEA2273655	Klebsiella pneumoniae	strong	46	352764	926876	5583637	yes (5043)	ambiguous_bases	ST336-1LV	O5	O5	High	*	1	0.9421	0 bp	8 / 8 (100%)	O5_01_manC,99.364%;O5_02_manB,99.564%;O5_03_wzm,99.245%;O5_04_wzt,98.765%;O5_05_wbdD,94.366%;O5_06_wbdA,95.387%;O5_07_wbdB,99.482%;O5_08_wbdC,99.731%	NA	0	NA	0 / 8 (0%)	NA	0	NA
GCF_900084055.1	Lam et al 2021	NCBI_refseq	UK	2005	human	blood	human_blood_bone_sterile	SAMEA2273666	Klebsiella pneumoniae	strong	45	387807	1487996	5484142	yes (4194)	ambiguous_bases	ST336	O5	O5	High	*	1	0.9421	0 bp	8 / 8 (100%)	O5_01_manC,99.364%;O5_02_manB,99.564%;O5_03_wzm,99.245%;O5_04_wzt,98.765%;O5_05_wbdD,94.366%;O5_06_wbdA,95.387%;O5_07_wbdB,99.482%;O5_08_wbdC,99.731%	NA	0	NA	0 / 8 (0%)	NA	0	NA
GCF_900084315.1	Lam et al 2021	NCBI_refseq	UK	2006	human	blood	human_blood_bone_sterile	SAMEA2273690	Klebsiella pneumoniae	strong	46	350797	1148183	5439323	yes (3013)	ambiguous_bases	ST336	O5	O5	High	*	1	0.9421	0 bp	8 / 8 (100%)	O5_01_manC,99.364%;O5_02_manB,99.564%;O5_03_wzm,99.245%;O5_04_wzt,98.765%;O5_05_wbdD,94.366%;O5_06_wbdA,95.387%;O5_07_wbdB,99.482%;O5_08_wbdC,99.731%	NA	0	NA	0 / 8 (0%)	NA	0	NA
GCF_900086275.1	Lam et al 2021	NCBI_refseq	UK	2006	human	blood	human_blood_bone_sterile	SAMEA2273692	Klebsiella pneumoniae	strong	43	353337	1542873	5603078	yes (4521)	ambiguous_bases	ST336	O5	O5	High	-*	0.9916	0.9415	0 bp	7 / 8 (87.5%)	O5_01_manC,99.364%;O5_02_manB,99.564%;O5_03_wzm,99.245%;O5_04_wzt,98.765%;O5_05_wbdD,94.366%;O5_06_wbdA,95.387%;O5_07_wbdB,99.482%	O5_08_wbdC	0	NA	0 / 8 (0%)	NA	0	NA
GCF_900086535.1	Lam et al 2021	NCBI_refseq	UK	2006	human	blood	human_blood_bone_sterile	SAMEA2273872	Klebsiella pneumoniae	strong	30	434016	1486696	5452370	yes (5103)	ambiguous_bases	ST336	O5	O5	High	*	1	0.9421	0 bp	8 / 8 (100%)	O5_01_manC,99.364%;O5_02_manB,99.564%;O5_03_wzm,99.245%;O5_04_wzt,98.765%;O5_05_wbdD,94.366%;O5_06_wbdA,95.387%;O5_07_wbdB,99.482%;O5_08_wbdC,99.731%	NA	0	NA	0 / 8 (0%)	NA	0	NA
GCF_900086325.1	Lam et al 2021	NCBI_refseq	UK	2007	human	blood	human_blood_bone_sterile	SAMEA2273708	Klebsiella pneumoniae	strong	121	110439	408106	5453804	yes (5675)	ambiguous_bases	ST872	O5	O5	Good	?-*	0.9979	0.922	n/a	7 / 8 (87.5%)	O5_02_manB,97.386%;O5_03_wzm,97.736%;O5_04_wzt,97.531%;O5_05_wbdD,82.218%;O5_06_wbdA,93.657%;O5_07_wbdB,96.373%;O5_08_wbdC,97.027%	O5_01_manC	0	NA	0 / 8 (0%)	NA	7	O1/O2v2_03_wbbM,99.525%;O3/O3a_02_manB,98.684%;O1/O2v1_07_kfoC,98.633%;O1/O2v2_04_glf,98.701%;O1/O2v1_06_wbbO,99.206%;O1/O2v1_05_wbbN,100.0%;O1/O2v1_02_wzt,99.595%
GCF_900084305.1	Lam et al 2021	NCBI_refseq	UK	2007	human	blood	human_blood_bone_sterile	SAMEA2273715	Klebsiella pneumoniae	strong	30	370483	768485	5387212	yes (11109)	ambiguous_bases	ST3702	O5	O5	Good	?-*	0.9886	0.9435	n/a	7 / 8 (87.5%)	O5_02_manB,99.564%;O5_03_wzm,99.245%;O5_04_wzt,98.765%;O5_05_wbdD,94.366%;O5_06_wbdA,95.387%;O5_07_wbdB,99.741%;O5_08_wbdC,100.0%	O5_01_manC	0	NA	0 / 8 (0%)	NA	0	NA
GCF_900085365.1	Lam et al 2021	NCBI_refseq	UK	2008	human	blood	human_blood_bone_sterile	SAMEA2273791	Klebsiella pneumoniae	strong	45	350904	1517457	5564375	yes (4428)	ambiguous_bases	ST336	O5	O5	High	-*	0.9911	0.9414	0 bp	7 / 8 (87.5%)	O5_01_manC,99.364%;O5_02_manB,99.564%;O5_03_wzm,98.868%;O5_04_wzt,98.765%;O5_05_wbdD,94.366%;O5_06_wbdA,95.387%;O5_07_wbdB,99.482%	O5_08_wbdC	0	NA	0 / 8 (0%)	NA	0	NA
GCF_900085405.1	Lam et al 2021	NCBI_refseq	UK	2009	human	blood	human_blood_bone_sterile	SAMEA2273795	Klebsiella pneumoniae	strong	47	509232	1534452	5505909	yes (5203)	ambiguous_bases	ST336	O5	O5	High	*	0.9932	0.9418	0 bp	8 / 8 (100%)	O5_01_manC,99.364%;O5_02_manB,99.564%;O5_03_wzm,99.245%;O5_04_wzt,98.765%;O5_05_wbdD,94.366%;O5_06_wbdA,95.387%;O5_07_wbdB,99.482%;O5_08_wbdC,99.71%	NA	0	NA	0 / 8 (0%)	NA	0	NA
GCF_900085425.1	Lam et al 2021	NCBI_refseq	UK	2009	human	blood	human_blood_bone_sterile	SAMEA2273797	Klebsiella pneumoniae	strong	27	928677	1949943	5476163	yes (6246)	ambiguous_bases	ST336	O5	O5	High	-*	0.9918	0.9415	0 bp	7 / 8 (87.5%)	O5_01_manC,99.153%;O5_02_manB,99.564%;O5_03_wzm,99.245%;O5_04_wzt,98.765%;O5_05_wbdD,94.366%;O5_06_wbdA,95.47%;O5_07_wbdB,99.482%	O5_08_wbdC	0	NA	0 / 8 (0%)	NA	0	NA
GCF_900085615.1	Lam et al 2021	NCBI_refseq	UK	2010	human	blood	human_blood_bone_sterile	SAMEA2273816	Klebsiella pneumoniae	strong	46	299192	698256	5327650	yes (6898)	ambiguous_bases	ST17	O5	O5	High	*	0.9963	0.9419	0 bp	8 / 8 (100%)	O5_01_manC,99.364%;O5_02_manB,99.564%;O5_03_wzm,99.245%;O5_04_wzt,98.765%;O5_05_wbdD,94.366%;O5_06_wbdA,95.387%;O5_07_wbdB,99.482%;O5_08_wbdC,99.72%	NA	0	NA	0 / 8 (0%)	NA	0	NA
GCF_900085635.1	Lam et al 2021	NCBI_refseq	UK	2010	human	blood	human_blood_bone_sterile	SAMEA2273819	Klebsiella pneumoniae	strong	54	480535	928315	5591339	yes (5697)	ambiguous_bases	ST17	O5	O5	High	*	1	0.9421	0 bp	8 / 8 (100%)	O5_01_manC,99.364%;O5_02_manB,99.564%;O5_03_wzm,99.245%;O5_04_wzt,98.765%;O5_05_wbdD,94.366%;O5_06_wbdA,95.387%;O5_07_wbdB,99.482%;O5_08_wbdC,99.731%	NA	0	NA	0 / 8 (0%)	NA	0	NA
GCF_900085675.1	Lam et al 2021	NCBI_refseq	UK	2010	human	blood	human_blood_bone_sterile	SAMEA2273823	Klebsiella pneumoniae	strong	32	1323469	1556917	5491441	yes (5586)	ambiguous_bases	ST336	O5	O5	High	*	0.9926	0.9418	0 bp	8 / 8 (100%)	O5_01_manC,99.364%;O5_02_manB,99.564%;O5_03_wzm,99.245%;O5_04_wzt,98.765%;O5_05_wbdD,94.366%;O5_06_wbdA,95.47%;O5_07_wbdB,99.482%;O5_08_wbdC,99.708%	NA	0	NA	0 / 8 (0%)	NA	0	NA
GCF_900084965.1	Lam et al 2021	NCBI_refseq	UK	2004	human	blood	human_blood_bone_sterile	SAMEA2273596	Klebsiella pneumoniae	strong	31	414842	1063751	5332163	yes (3646)	ambiguous_bases	ST17	O5	O5	High	*	0.998	0.9418	0 bp	8 / 8 (100%)	O5_01_manC,99.364%;O5_02_manB,99.564%;O5_03_wzm,99.245%;O5_04_wzt,98.765%;O5_05_wbdD,94.366%;O5_06_wbdA,95.305%;O5_07_wbdB,99.482%;O5_08_wbdC,99.725%	NA	0	NA	0 / 8 (0%)	NA	0	NA
GCF_001460575.1	Lam et al 2021	NCBI_refseq	Netherlands	2012	human	blood	human_blood_bone_sterile	SAMN03223281	Klebsiella pneumoniae	strong	89	182036	456875	5472103	yes (42)	ambiguous_bases	ST927	O5	O5	High	*	1	0.9438	0 bp	8 / 8 (100%)	O5_01_manC,99.576%;O5_02_manB,99.564%;O5_03_wzm,99.245%;O5_04_wzt,98.519%;O5_05_wbdD,94.366%;O5_06_wbdA,95.387%;O5_07_wbdB,99.741%;O5_08_wbdC,100.0%	NA	0	NA	0 / 8 (0%)	NA	0	NA
GCF_008704105.1	Lam et al 2021	NCBI_refseq	USA	2013	human	blood	human_blood_bone_sterile	SAMN12392863	Klebsiella pneumoniae	strong	38	921184	2037149	5500524	yes (4)	ambiguous_bases	ST17	O5	O5	High	*	1	0.9421	0 bp	8 / 8 (100%)	O5_01_manC,99.364%;O5_02_manB,99.564%;O5_03_wzm,99.245%;O5_04_wzt,98.765%;O5_05_wbdD,94.366%;O5_06_wbdA,95.387%;O5_07_wbdB,99.482%;O5_08_wbdC,99.731%	NA	0	NA	0 / 8 (0%)	NA	0	NA
GCF_002186665.1	Lam et al 2021	NCBI_refseq	Nigeria	2015	human	blood	human_blood_bone_sterile	SAMN05960966	Klebsiella pneumoniae	strong	102	176624	329262	5565798	no	-	ST17	O5	O5	High	*	1	0.9421	0 bp	8 / 8 (100%)	O5_01_manC,99.364%;O5_02_manB,99.564%;O5_03_wzm,99.245%;O5_04_wzt,98.765%;O5_05_wbdD,94.366%;O5_06_wbdA,95.387%;O5_07_wbdB,99.482%;O5_08_wbdC,99.731%	NA	0	NA	0 / 8 (0%)	NA	0	NA
GCF_002186625.1	Lam et al 2021	NCBI_refseq	Nigeria	2009	human	blood	human_blood_bone_sterile	SAMN05960878	Klebsiella pneumoniae	strong	81	244115	901476	5590506	no	-	ST17	O5	O5	High	*	1	0.9421	0 bp	8 / 8 (100%)	O5_01_manC,99.364%;O5_02_manB,99.564%;O5_03_wzm,99.245%;O5_04_wzt,98.765%;O5_05_wbdD,94.366%;O5_06_wbdA,95.387%;O5_07_wbdB,99.482%;O5_08_wbdC,99.731%	NA	0	NA	0 / 8 (0%)	NA	0	NA
GCF_002522945.1	Lam et al 2021	NCBI_refseq	South Africa	2013	human	blood	human_blood_bone_sterile	SAMN06106898	Klebsiella pneumoniae	strong	987	16383	100365	5618520	no	-	ST17	O5	O5	High	*	1	0.942	0 bp	8 / 8 (100%)	O5_01_manC,99.364%;O5_02_manB,99.346%;O5_03_wzm,99.245%;O5_04_wzt,98.765%;O5_05_wbdD,94.366%;O5_06_wbdA,95.387%;O5_07_wbdB,99.482%;O5_08_wbdC,99.731%	NA	0	NA	0 / 8 (0%)	NA	0	NA
GCF_001901735.1	Lam et al 2021	NCBI_refseq	South Korea	2011	human	blood	human_blood_bone_sterile	SAMN05178486	Klebsiella pneumoniae	strong	78	145826	340612	5478035	yes (43)	ambiguous_bases	ST3855	O5	O5	High	*	1	0.942	-1 bp	8 / 8 (100%)	O5_01_manC,99.364%;O5_02_manB,99.564%;O5_03_wzm,99.245%;O5_04_wzt,98.731%;O5_05_wbdD,94.366%;O5_06_wbdA,95.387%;O5_07_wbdB,99.482%;O5_08_wbdC,99.731%	NA	0	NA	0 / 8 (0%)	NA	0	NA
GCF_009906875.1	Lam et al 2021	NCBI_refseq	China	2018	human	blood	human_blood_bone_sterile	SAMN13743062	Klebsiella pneumoniae	strong	1	5439711	5439711	5439711	no	-	ST11	OL101	unknown	High	-	1	0.9498	-17 bp	8 / 9 (88.9%)	OL101_01_rfbB,96.901%;OL101_02_rfbA,97.222%;OL101_03_rfbD,98.316%;OL101_04_rfbC,97.297%;OL101_05_wbbL,98.917%;OL101_06_wzm,98.921%;OL101_07_wzt,99.099%;OL101_08_wbbB,95.711%	OL101_09_glycosylhydrolase	0	NA	0 / 9 (0%)	NA	4	O12_01_rfbB,98.028%;OL101_03_rfbD,98.316%;OL101_02_rfbA,97.222%;O12_04_rfbC,97.838%
GCF_011066505.1	Lam et al 2021	NCBI_refseq	China	2016	human	blood	human_blood_bone_sterile	SAMN10353651	Klebsiella pneumoniae	strong	4	5598884	5598884	5743792	no	-	ST11	OL101	unknown	High	-	1	0.9497	-17 bp	8 / 9 (88.9%)	OL101_01_rfbB,97.183%;OL101_02_rfbA,97.222%;OL101_03_rfbD,98.316%;OL101_04_rfbC,97.297%;OL101_05_wbbL,98.917%;OL101_06_wzm,98.921%;OL101_07_wzt,99.099%;OL101_08_wbbB,95.711%	OL101_09_glycosylhydrolase	0	NA	0 / 9 (0%)	NA	4	O12_01_rfbB,98.028%;OL101_03_rfbD,98.316%;OL101_02_rfbA,97.222%;O12_04_rfbC,97.838%
GCF_900181125.1	Lam et al 2021	NCBI_refseq	Pakistan	unknown	human	blood	human_blood_bone_sterile	SAMEA2609435	Klebsiella pneumoniae	strong	106	232169	632468	5796322	yes (9648)	ambiguous_bases	ST37	OL101	unknown	Good	?-	1	0.9176	n/a	7 / 9 (77.8%)	OL101_01_rfbB,97.465%;OL101_03_rfbD,98.653%;OL101_04_rfbC,96.757%;OL101_05_wbbL,98.917%;OL101_06_wzm,98.921%;OL101_07_wzt,99.324%;OL101_08_wbbB,95.627%	OL101_02_rfbA;OL101_09_glycosylhydrolase	0	NA	0 / 9 (0%)	NA	0	NA
GCF_900774385.1	Lam et al 2021	NCBI_refseq	Caribbean	unknown	human	blood	human_blood_bone_sterile	SAMEA104567779	Klebsiella pneumoniae	strong	54	281560	742091	5530514	yes (116)	ambiguous_bases	ST45	OL101	unknown	High	*	1	0.9495	-15 bp	9 / 9 (100%)	OL101_01_rfbB,97.465%;OL101_02_rfbA,97.917%;OL101_03_rfbD,98.316%;OL101_04_rfbC,96.216%;OL101_05_wbbL,98.917%;OL101_06_wzm,98.921%;OL101_07_wzt,99.324%;OL101_08_wbbB,95.711%;OL101_09_glycosylhydrolase,92.513%	NA	0	NA	0 / 9 (0%)	NA	4	O12_01_rfbB,98.31%;OL101_03_rfbD,98.653%;OL101_02_rfbA,97.917%;O12_04_rfbC,95.676%
GCF_007115385.1	Lam et al 2021	NCBI_refseq	China	2018	human	blood	human_blood_bone_sterile	SAMN11533792	Klebsiella pneumoniae	strong	323	203939	367404	5754961	no	-	ST11	OL101	unknown	Good	?-+	1	0.9211	n/a	7 / 9 (77.8%)	OL101_01_rfbB,97.183%;OL101_02_rfbA,97.527%;OL101_03_rfbD,98.316%;OL101_05_wbbL,98.917%;OL101_06_wzm,98.921%;OL101_07_wzt,99.099%;OL101_08_wbbB,95.711%	OL101_04_rfbC;OL101_09_glycosylhydrolase	1	OL103_01_rmlC,96.774%	0 / 9 (0%)	NA	1	OL103_01_rmlC,95.161%
GCF_007115365.1	Lam et al 2021	NCBI_refseq	China	2018	human	blood	human_blood_bone_sterile	SAMN11533793	Klebsiella pneumoniae	strong	243	203939	367404	5700911	no	-	ST11	OL101	unknown	Good	?-+	1	0.9211	n/a	7 / 9 (77.8%)	OL101_01_rfbB,97.183%;OL101_02_rfbA,97.527%;OL101_03_rfbD,98.316%;OL101_05_wbbL,98.917%;OL101_06_wzm,98.921%;OL101_07_wzt,99.099%;OL101_08_wbbB,95.711%	OL101_04_rfbC;OL101_09_glycosylhydrolase	1	OL103_01_rmlC,96.774%	0 / 9 (0%)	NA	1	OL103_01_rmlC,95.161%
GCF_011742215.1	Lam et al 2021	NCBI_refseq	India	2019	human	blood	human_blood_bone_sterile	SAMN14402324	Klebsiella pneumoniae	strong	136	323954	585256	5759858	no	-	ST16	OL101	unknown	None	?-+*	1	0.9176	n/a	5 / 9 (55.6%)	OL101_05_wbbL,98.917%;OL101_06_wzm,98.561%;OL101_07_wzt,99.099%;OL101_08_wbbB,95.627%;OL101_09_glycosylhydrolase,92.021%	OL101_01_rfbB;OL101_02_rfbA;OL101_03_rfbD;OL101_04_rfbC	1	OL103_01_rmlC,96.774%	0 / 9 (0%)	NA	3	OL102_01_rfbB,94.857%;OL102_01_rfbB,94.857%;OL103_01_rmlC,96.774%
GCF_011742205.1	Lam et al 2021	NCBI_refseq	India	2019	human	blood	human_blood_bone_sterile	SAMN14402322	Klebsiella pneumoniae	strong	103	302002	450838	5750063	no	-	ST16	OL101	unknown	None	?-+*	1	0.9178	n/a	5 / 9 (55.6%)	OL101_05_wbbL,98.917%;OL101_06_wzm,98.561%;OL101_07_wzt,99.099%;OL101_08_wbbB,95.627%;OL101_09_glycosylhydrolase,92.021%	OL101_01_rfbB;OL101_02_rfbA;OL101_03_rfbD;OL101_04_rfbC	1	OL103_01_rmlC,96.774%	0 / 9 (0%)	NA	3	OL102_01_rfbB,94.857%;OL102_01_rfbB,94.857%;OL103_01_rmlC,96.774%
GCF_011742085.1	Lam et al 2021	NCBI_refseq	India	2019	human	blood	human_blood_bone_sterile	SAMN14402361	Klebsiella pneumoniae	strong	95	296536	584564	5763357	no	-	ST16	OL101	unknown	Good	?-*	1	0.9208	n/a	7 / 9 (77.8%)	OL101_01_rfbB,96.901%;OL101_04_rfbC,97.297%;OL101_05_wbbL,98.917%;OL101_06_wzm,98.561%;OL101_07_wzt,99.099%;OL101_08_wbbB,95.627%;OL101_09_glycosylhydrolase,92.021%	OL101_02_rfbA;OL101_03_rfbD	0	NA	0 / 9 (0%)	NA	2	O12_01_rfbB,97.746%;OL103_01_rmlC,96.774%
GCF_009902385.1	Lam et al 2021	NCBI_refseq	China	2013	human	blood	human_blood_bone_sterile	SAMN10371612	Klebsiella pneumoniae	strong	96	190705	396512	5541681	no	-	ST11	OL101	unknown	Good	?-+	1	0.9498	n/a	8 / 9 (88.9%)	OL101_01_rfbB,97.183%;OL101_02_rfbA,97.222%;OL101_03_rfbD,98.316%;OL101_04_rfbC,96.757%;OL101_05_wbbL,98.917%;OL101_06_wzm,98.921%;OL101_07_wzt,99.099%;OL101_08_wbbB,95.711%	OL101_09_glycosylhydrolase	1	OL103_01_rmlC,96.774%	0 / 9 (0%)	NA	3	O12_01_rfbB,97.746%;OL101_03_rfbD,98.316%;OL101_02_rfbA,97.222%
GCF_009902395.1	Lam et al 2021	NCBI_refseq	China	2013	human	blood	human_blood_bone_sterile	SAMN10371614	Klebsiella pneumoniae	strong	99	181476	396250	5645763	no	-	ST11	OL101	unknown	Good	?-+	1	0.9497	n/a	8 / 9 (88.9%)	OL101_01_rfbB,97.183%;OL101_02_rfbA,97.222%;OL101_03_rfbD,98.316%;OL101_04_rfbC,96.757%;OL101_05_wbbL,98.917%;OL101_06_wzm,98.921%;OL101_07_wzt,99.099%;OL101_08_wbbB,95.711%	OL101_09_glycosylhydrolase	1	OL103_01_rmlC,96.774%	0 / 9 (0%)	NA	3	O12_01_rfbB,97.746%;OL101_03_rfbD,98.316%;OL101_02_rfbA,97.222%
GCF_009902345.1	Lam et al 2021	NCBI_refseq	China	2013	human	blood	human_blood_bone_sterile	SAMN10371615	Klebsiella pneumoniae	strong	93	190705	396250	5698554	no	-	ST11	OL101	unknown	Good	?-+	1	0.9498	n/a	8 / 9 (88.9%)	OL101_01_rfbB,97.183%;OL101_02_rfbA,97.569%;OL101_03_rfbD,98.316%;OL101_04_rfbC,96.757%;OL101_05_wbbL,98.917%;OL101_06_wzm,98.921%;OL101_07_wzt,99.099%;OL101_08_wbbB,95.711%	OL101_09_glycosylhydrolase	1	OL103_01_rmlC,96.774%	0 / 9 (0%)	NA	3	O12_01_rfbB,97.746%;OL101_03_rfbD,98.316%;OL101_02_rfbA,97.569%
GCF_009902265.1	Lam et al 2021	NCBI_refseq	China	2013	human	blood	human_blood_bone_sterile	SAMN10371617	Klebsiella pneumoniae	strong	173	192313	371290	5848176	no	-	ST11	OL101	unknown	Good	?-+	1	0.9499	n/a	8 / 9 (88.9%)	OL101_01_rfbB,97.183%;OL101_02_rfbA,97.569%;OL101_03_rfbD,98.316%;OL101_04_rfbC,96.757%;OL101_05_wbbL,98.917%;OL101_06_wzm,98.921%;OL101_07_wzt,99.099%;OL101_08_wbbB,95.711%	OL101_09_glycosylhydrolase	1	OL103_01_rmlC,96.774%	0 / 9 (0%)	NA	3	O12_01_rfbB,97.746%;OL101_03_rfbD,98.316%;OL101_02_rfbA,97.569%
GCF_009902245.1	Lam et al 2021	NCBI_refseq	China	2013	human	blood	human_blood_bone_sterile	SAMN10371618	Klebsiella pneumoniae	strong	141	176165	380187	5711095	no	-	ST11	OL101	unknown	High	-	1	0.9496	-17 bp	8 / 9 (88.9%)	OL101_01_rfbB,96.901%;OL101_02_rfbA,97.569%;OL101_03_rfbD,98.316%;OL101_04_rfbC,97.297%;OL101_05_wbbL,98.917%;OL101_06_wzm,98.921%;OL101_07_wzt,99.099%;OL101_08_wbbB,95.711%	OL101_09_glycosylhydrolase	0	NA	0 / 9 (0%)	NA	3	OL101_03_rfbD,98.316%;OL101_02_rfbA,97.222%;O12_04_rfbC,97.838%
GCF_009902305.1	Lam et al 2021	NCBI_refseq	China	2013	human	blood	human_blood_bone_sterile	SAMN10371620	Klebsiella pneumoniae	strong	108	176166	396372	5642202	no	-	ST11	OL101	unknown	Good	?-+	1	0.9498	n/a	8 / 9 (88.9%)	OL101_01_rfbB,97.183%;OL101_02_rfbA,97.222%;OL101_03_rfbD,98.316%;OL101_04_rfbC,96.757%;OL101_05_wbbL,98.917%;OL101_06_wzm,98.921%;OL101_07_wzt,99.099%;OL101_08_wbbB,95.711%	OL101_09_glycosylhydrolase	1	OL103_01_rmlC,96.774%	0 / 9 (0%)	NA	3	O12_01_rfbB,97.746%;OL101_03_rfbD,98.316%;OL101_02_rfbA,97.569%
GCF_009902195.1	Lam et al 2021	NCBI_refseq	China	2013	human	blood	human_blood_bone_sterile	SAMN10371621	Klebsiella pneumoniae	strong	694	176166	396512	6039765	no	-	ST11	OL101	unknown	Good	?-+	1	0.9495	n/a	8 / 9 (88.9%)	OL101_01_rfbB,97.183%;OL101_02_rfbA,97.222%;OL101_03_rfbD,97.98%;OL101_04_rfbC,96.757%;OL101_05_wbbL,98.917%;OL101_06_wzm,98.921%;OL101_07_wzt,98.874%;OL101_08_wbbB,95.711%	OL101_09_glycosylhydrolase	1	OL103_01_rmlC,96.774%	0 / 9 (0%)	NA	3	O12_01_rfbB,97.746%;OL101_03_rfbD,98.316%;OL101_02_rfbA,97.222%
GCF_009902185.1	Lam et al 2021	NCBI_refseq	China	2012	human	blood	human_blood_bone_sterile	SAMN10371622	Klebsiella pneumoniae	strong	118	171133	396372	5645097	no	-	ST11	OL101	unknown	Good	?-+	1	0.9498	n/a	8 / 9 (88.9%)	OL101_01_rfbB,97.183%;OL101_02_rfbA,97.222%;OL101_03_rfbD,98.316%;OL101_04_rfbC,96.757%;OL101_05_wbbL,98.917%;OL101_06_wzm,98.921%;OL101_07_wzt,99.099%;OL101_08_wbbB,95.711%	OL101_09_glycosylhydrolase	1	OL103_01_rmlC,96.774%	0 / 9 (0%)	NA	3	O12_01_rfbB,97.746%;OL101_03_rfbD,98.316%;OL101_02_rfbA,97.569%
GCF_009902155.1	Lam et al 2021	NCBI_refseq	China	2012	human	blood	human_blood_bone_sterile	SAMN10371623	Klebsiella pneumoniae	strong	126	176166	395975	5559347	no	-	ST11	OL101	unknown	Good	?-+	1	0.9498	n/a	8 / 9 (88.9%)	OL101_01_rfbB,97.183%;OL101_02_rfbA,97.222%;OL101_03_rfbD,98.316%;OL101_04_rfbC,96.757%;OL101_05_wbbL,98.917%;OL101_06_wzm,98.921%;OL101_07_wzt,99.099%;OL101_08_wbbB,95.711%	OL101_09_glycosylhydrolase	1	OL103_01_rmlC,96.774%	0 / 9 (0%)	NA	3	O12_01_rfbB,97.746%;OL101_03_rfbD,98.316%;OL101_02_rfbA,97.569%
GCF_009902085.1	Lam et al 2021	NCBI_refseq	China	2012	human	blood	human_blood_bone_sterile	SAMN10371627	Klebsiella pneumoniae	strong	206	181477	396625	5731232	no	-	ST11	OL101	unknown	Good	?-+	1	0.9497	n/a	8 / 9 (88.9%)	OL101_01_rfbB,97.183%;OL101_02_rfbA,97.222%;OL101_03_rfbD,98.316%;OL101_04_rfbC,96.757%;OL101_05_wbbL,98.917%;OL101_06_wzm,98.921%;OL101_07_wzt,99.099%;OL101_08_wbbB,95.711%	OL101_09_glycosylhydrolase	1	OL103_01_rmlC,96.774%	0 / 9 (0%)	NA	3	O12_01_rfbB,97.746%;OL101_03_rfbD,98.316%;OL101_02_rfbA,97.569%
GCF_009902065.1	Lam et al 2021	NCBI_refseq	China	2012	human	blood	human_blood_bone_sterile	SAMN10371628	Klebsiella pneumoniae	strong	100	192313	396358	5522270	no	-	ST11	OL101	unknown	High	-	1	0.9499	-17 bp	8 / 9 (88.9%)	OL101_01_rfbB,96.901%;OL101_02_rfbA,97.222%;OL101_03_rfbD,98.316%;OL101_04_rfbC,97.297%;OL101_05_wbbL,98.917%;OL101_06_wzm,98.921%;OL101_07_wzt,99.099%;OL101_08_wbbB,95.711%	OL101_09_glycosylhydrolase	0	NA	0 / 9 (0%)	NA	3	OL101_03_rfbD,98.316%;OL101_02_rfbA,97.569%;O12_04_rfbC,97.838%
GCF_009902045.1	Lam et al 2021	NCBI_refseq	China	2012	human	blood	human_blood_bone_sterile	SAMN10371629	Klebsiella pneumoniae	strong	142	160391	409933	5595133	no	-	ST11	OL101	unknown	High	-	1	0.9499	-17 bp	8 / 9 (88.9%)	OL101_01_rfbB,96.901%;OL101_02_rfbA,97.569%;OL101_03_rfbD,98.316%;OL101_04_rfbC,97.297%;OL101_05_wbbL,98.917%;OL101_06_wzm,98.921%;OL101_07_wzt,99.099%;OL101_08_wbbB,95.711%	OL101_09_glycosylhydrolase	0	NA	0 / 9 (0%)	NA	3	OL101_03_rfbD,98.316%;OL101_02_rfbA,97.569%;O12_04_rfbC,97.838%
GCF_009902095.1	Lam et al 2021	NCBI_refseq	China	2012	human	blood	human_blood_bone_sterile	SAMN10371630	Klebsiella pneumoniae	strong	131	160391	409933	5589891	no	-	ST11	OL101	unknown	High	-	1	0.9495	-17 bp	8 / 9 (88.9%)	OL101_01_rfbB,96.901%;OL101_02_rfbA,97.222%;OL101_03_rfbD,98.316%;OL101_04_rfbC,97.297%;OL101_05_wbbL,98.917%;OL101_06_wzm,98.921%;OL101_07_wzt,99.099%;OL101_08_wbbB,95.711%	OL101_09_glycosylhydrolase	0	NA	0 / 9 (0%)	NA	3	OL101_03_rfbD,98.316%;OL101_02_rfbA,97.222%;O12_04_rfbC,97.838%
GCF_004120095.1	Lam et al 2021	NCBI_refseq	China	2014	human	blood	human_blood_bone_sterile	SAMN08380930	Klebsiella pneumoniae	strong	4	5539281	5539281	5881983	no	-	ST11	OL101	unknown	High	-	1	0.9499	-17 bp	8 / 9 (88.9%)	OL101_01_rfbB,96.901%;OL101_02_rfbA,97.569%;OL101_03_rfbD,98.316%;OL101_04_rfbC,97.297%;OL101_05_wbbL,98.917%;OL101_06_wzm,98.921%;OL101_07_wzt,99.099%;OL101_08_wbbB,95.711%	OL101_09_glycosylhydrolase	0	NA	0 / 9 (0%)	NA	4	O12_01_rfbB,98.028%;OL101_03_rfbD,98.316%;OL101_02_rfbA,97.222%;O12_04_rfbC,97.838%
GCF_002264765.1	Lam et al 2021	NCBI_refseq	China	2014	human	blood	human_blood_bone_sterile	SAMN07344991	Klebsiella pneumoniae	strong	90	210678	380676	5505326	no	-	ST11	OL101	unknown	Good	?-+	1	0.9212	n/a	6 / 9 (66.7%)	OL101_02_rfbA,97.222%;OL101_03_rfbD,98.316%;OL101_05_wbbL,98.917%;OL101_06_wzm,98.921%;OL101_07_wzt,99.099%;OL101_08_wbbB,95.711%	OL101_01_rfbB;OL101_04_rfbC;OL101_09_glycosylhydrolase	1	OL103_01_rmlC,96.774%	0 / 9 (0%)	NA	1	OL103_01_rmlC,95.161%
GCF_900084485.1	Lam et al 2021	NCBI_refseq	UK	2007	human	blood	human_blood_bone_sterile	SAMEA2273712	Klebsiella pneumoniae	strong	38	273409	1163490	5417108	yes (4081)	ambiguous_bases	ST37	OL101	unknown	Good	?-+*	1	0.9407	n/a	7 / 9 (77.8%)	OL101_01_rfbB,92.958%;OL101_02_rfbA,97.917%;OL101_03_rfbD,98.316%;OL101_06_wzm,98.921%;OL101_07_wzt,99.324%;OL101_08_wbbB,95.711%;OL101_09_glycosylhydrolase,92.335%	OL101_04_rfbC;OL101_05_wbbL	1	OL103_01_rmlC,96.774%	0 / 9 (0%)	NA	2	O12_01_rfbB,97.746%;OL103_01_rmlC,93.548%
GCF_002264855.1	Lam et al 2021	NCBI_refseq	China	2014	human	blood	human_blood_bone_sterile	SAMN07344992	Klebsiella pneumoniae	strong	115	203939	396255	5659063	no	-	ST11	OL101	unknown	Good	?-+	1	0.9498	n/a	8 / 9 (88.9%)	OL101_01_rfbB,97.183%;OL101_02_rfbA,97.569%;OL101_03_rfbD,98.316%;OL101_04_rfbC,96.757%;OL101_05_wbbL,98.917%;OL101_06_wzm,98.921%;OL101_07_wzt,99.099%;OL101_08_wbbB,95.711%	OL101_09_glycosylhydrolase	1	OL103_01_rmlC,96.774%	0 / 9 (0%)	NA	3	O12_01_rfbB,97.746%;OL101_03_rfbD,98.316%;OL101_02_rfbA,97.569%
GCF_002264605.1	Lam et al 2021	NCBI_refseq	China	2015	human	blood	human_blood_bone_sterile	SAMN07345002	Klebsiella pneumoniae	strong	100	192313	395675	5545597	no	-	ST11	OL101	unknown	Good	?-+	1	0.9498	n/a	7 / 9 (77.8%)	OL101_01_rfbB,97.183%;OL101_02_rfbA,97.569%;OL101_03_rfbD,98.316%;OL101_04_rfbC,96.757%;OL101_06_wzm,98.921%;OL101_07_wzt,99.099%;OL101_08_wbbB,95.711%	OL101_05_wbbL;OL101_09_glycosylhydrolase	1	OL103_01_rmlC,96.774%	0 / 9 (0%)	NA	3	O12_01_rfbB,97.746%;OL101_03_rfbD,98.316%;OL101_02_rfbA,97.569%
GCF_002264785.1	Lam et al 2021	NCBI_refseq	China	2015	human	blood	human_blood_bone_sterile	SAMN07344994	Klebsiella pneumoniae	strong	99	192313	367614	5643629	no	-	ST11	OL101	unknown	Good	?-+	1	0.9497	n/a	8 / 9 (88.9%)	OL101_01_rfbB,97.183%;OL101_02_rfbA,97.222%;OL101_03_rfbD,98.316%;OL101_04_rfbC,96.757%;OL101_05_wbbL,98.917%;OL101_06_wzm,98.921%;OL101_07_wzt,99.099%;OL101_08_wbbB,95.711%	OL101_09_glycosylhydrolase	1	OL103_01_rmlC,96.774%	0 / 9 (0%)	NA	3	O12_01_rfbB,97.746%;OL101_03_rfbD,98.316%;OL101_02_rfbA,97.222%
GCF_002264505.1	Lam et al 2021	NCBI_refseq	China	2015	human	blood	human_blood_bone_sterile	SAMN07345003	Klebsiella pneumoniae	strong	94	192313	387331	5636447	no	-	ST11	OL101	unknown	Good	?-+	1	0.9213	n/a	6 / 9 (66.7%)	OL101_02_rfbA,97.222%;OL101_03_rfbD,98.316%;OL101_05_wbbL,98.917%;OL101_06_wzm,98.921%;OL101_07_wzt,99.099%;OL101_08_wbbB,95.711%	OL101_01_rfbB;OL101_04_rfbC;OL101_09_glycosylhydrolase	1	OL103_01_rmlC,96.774%	0 / 9 (0%)	NA	1	OL103_01_rmlC,95.161%
GCF_002265015.1	Lam et al 2021	NCBI_refseq	China	2015	human	blood	human_blood_bone_sterile	SAMN07344986	Klebsiella pneumoniae	strong	105	176166	395260	5663831	no	-	ST11	OL101	unknown	Good	?-+	1	0.9496	n/a	8 / 9 (88.9%)	OL101_01_rfbB,97.183%;OL101_02_rfbA,97.222%;OL101_03_rfbD,98.316%;OL101_04_rfbC,96.757%;OL101_05_wbbL,98.917%;OL101_06_wzm,98.921%;OL101_07_wzt,99.099%;OL101_08_wbbB,95.627%	OL101_09_glycosylhydrolase	1	OL103_01_rmlC,96.774%	0 / 9 (0%)	NA	3	O12_01_rfbB,97.746%;OL101_03_rfbD,98.316%;OL101_02_rfbA,97.569%
GCF_002264685.1	Lam et al 2021	NCBI_refseq	China	2015	human	blood	human_blood_bone_sterile	SAMN07344997	Klebsiella pneumoniae	strong	104	203938	392486	5553192	no	-	ST11	OL101	unknown	Good	?-+	1	0.9213	n/a	6 / 9 (66.7%)	OL101_02_rfbA,97.569%;OL101_03_rfbD,98.316%;OL101_05_wbbL,98.917%;OL101_06_wzm,98.921%;OL101_07_wzt,99.099%;OL101_08_wbbB,95.711%	OL101_01_rfbB;OL101_04_rfbC;OL101_09_glycosylhydrolase	1	OL103_01_rmlC,96.774%	0 / 9 (0%)	NA	1	OL103_01_rmlC,95.161%
GCF_002264645.1	Lam et al 2021	NCBI_refseq	China	2015	human	blood	human_blood_bone_sterile	SAMN07345000	Klebsiella pneumoniae	strong	98	171014	392486	5618419	no	-	ST11	OL101	unknown	Good	?-+	1	0.9211	n/a	6 / 9 (66.7%)	OL101_02_rfbA,97.222%;OL101_03_rfbD,98.316%;OL101_05_wbbL,98.917%;OL101_06_wzm,98.921%;OL101_07_wzt,99.099%;OL101_08_wbbB,95.711%	OL101_01_rfbB;OL101_04_rfbC;OL101_09_glycosylhydrolase	1	OL103_01_rmlC,96.774%	0 / 9 (0%)	NA	1	OL103_01_rmlC,95.161%
GCF_002264475.1	Lam et al 2021	NCBI_refseq	China	2015	human	blood	human_blood_bone_sterile	SAMN07345004	Klebsiella pneumoniae	strong	99	192313	367644	5726611	no	-	ST11	OL101	unknown	Good	?-+	1	0.9497	n/a	8 / 9 (88.9%)	OL101_01_rfbB,97.183%;OL101_02_rfbA,97.222%;OL101_03_rfbD,98.316%;OL101_04_rfbC,96.757%;OL101_05_wbbL,98.917%;OL101_06_wzm,98.921%;OL101_07_wzt,99.099%;OL101_08_wbbB,95.711%	OL101_09_glycosylhydrolase	1	OL103_01_rmlC,96.774%	0 / 9 (0%)	NA	3	O12_01_rfbB,97.746%;OL101_03_rfbD,98.316%;OL101_02_rfbA,97.222%
GCF_002264795.1	Lam et al 2021	NCBI_refseq	China	2015	human	blood	human_blood_bone_sterile	SAMN07344993	Klebsiella pneumoniae	strong	108	164600	387440	5829038	no	-	ST11	OL101	unknown	Good	?-+	1	0.9497	n/a	8 / 9 (88.9%)	OL101_01_rfbB,97.183%;OL101_02_rfbA,97.222%;OL101_03_rfbD,98.316%;OL101_04_rfbC,96.757%;OL101_05_wbbL,98.917%;OL101_06_wzm,98.921%;OL101_07_wzt,99.099%;OL101_08_wbbB,95.711%	OL101_09_glycosylhydrolase	1	OL103_01_rmlC,96.774%	0 / 9 (0%)	NA	3	O12_01_rfbB,97.746%;OL101_03_rfbD,98.316%;OL101_02_rfbA,97.222%
GCF_002264695.1	Lam et al 2021	NCBI_refseq	China	2015	human	blood	human_blood_bone_sterile	SAMN07344996	Klebsiella pneumoniae	strong	95	176166	396251	5483445	no	-	ST11	OL101	unknown	Good	?-+	1	0.9499	n/a	8 / 9 (88.9%)	OL101_01_rfbB,97.183%;OL101_02_rfbA,97.569%;OL101_03_rfbD,98.316%;OL101_04_rfbC,96.757%;OL101_05_wbbL,98.917%;OL101_06_wzm,98.921%;OL101_07_wzt,99.099%;OL101_08_wbbB,95.711%	OL101_09_glycosylhydrolase	1	OL103_01_rmlC,96.774%	0 / 9 (0%)	NA	3	O12_01_rfbB,97.746%;OL101_03_rfbD,98.316%;OL101_02_rfbA,97.569%
GCF_002264915.1	Lam et al 2021	NCBI_refseq	China	2014	human	blood	human_blood_bone_sterile	SAMN07344989	Klebsiella pneumoniae	strong	96	160072	371562	5451010	no	-	ST3348	OL101	unknown	Good	?-+	1	0.9498	n/a	7 / 9 (77.8%)	OL101_01_rfbB,97.183%;OL101_02_rfbA,97.222%;OL101_03_rfbD,98.316%;OL101_04_rfbC,96.757%;OL101_06_wzm,98.921%;OL101_07_wzt,99.099%;OL101_08_wbbB,95.711%	OL101_05_wbbL;OL101_09_glycosylhydrolase	1	OL103_01_rmlC,96.774%	0 / 9 (0%)	NA	3	O12_01_rfbB,97.746%;OL101_03_rfbD,98.316%;OL101_02_rfbA,97.222%
GCF_002264905.1	Lam et al 2021	NCBI_refseq	China	2014	human	blood	human_blood_bone_sterile	SAMN07344990	Klebsiella pneumoniae	strong	96	160072	371562	5447971	no	-	ST3348	OL101	unknown	Good	?-+	1	0.9498	n/a	7 / 9 (77.8%)	OL101_01_rfbB,97.183%;OL101_02_rfbA,97.222%;OL101_03_rfbD,98.316%;OL101_04_rfbC,96.757%;OL101_06_wzm,98.921%;OL101_07_wzt,99.099%;OL101_08_wbbB,95.711%	OL101_05_wbbL;OL101_09_glycosylhydrolase	1	OL103_01_rmlC,96.774%	0 / 9 (0%)	NA	3	O12_01_rfbB,97.746%;OL101_03_rfbD,98.316%;OL101_02_rfbA,97.222%
GCF_002264925.1	Lam et al 2021	NCBI_refseq	China	2014	human	blood	human_blood_bone_sterile	SAMN07344987	Klebsiella pneumoniae	strong	95	192313	387444	5810616	no	-	ST11	OL101	unknown	Low	?-	0.937	0.9467	n/a	7 / 9 (77.8%)	OL101_01_rfbB,97.183%;OL101_02_rfbA,97.222%;OL101_03_rfbD,98.316%;OL101_04_rfbC,96.757%;OL101_06_wzm,98.921%;OL101_07_wzt,99.099%;OL101_08_wbbB,95.711%	OL101_05_wbbL;OL101_09_glycosylhydrolase	0	NA	0 / 9 (0%)	NA	0	NA
GCF_003410395.1	Lam et al 2021	NCBI_refseq	China	2014	human	blood	human_blood_bone_sterile	SAMN09789353	Klebsiella pneumoniae	strong	28	4689177	4689177	5909425	no	-	ST11	OL101	unknown	High	-	1	0.9498	-17 bp	8 / 9 (88.9%)	OL101_01_rfbB,96.901%;OL101_02_rfbA,97.569%;OL101_03_rfbD,98.316%;OL101_04_rfbC,97.297%;OL101_05_wbbL,98.556%;OL101_06_wzm,98.921%;OL101_07_wzt,99.099%;OL101_08_wbbB,95.711%	OL101_09_glycosylhydrolase	0	NA	0 / 9 (0%)	NA	4	O12_01_rfbB,98.028%;OL101_03_rfbD,98.316%;OL101_02_rfbA,97.222%;O12_04_rfbC,97.838%
GCF_009833945.1	Lam et al 2021	NCBI_refseq	China	2019	human	blood	human_blood_bone_sterile	SAMN13663554	Klebsiella pneumoniae	strong	3	5521444	5521444	5658744	no	-	ST11	OL101	unknown	High	-	1	0.9497	-18 bp	8 / 9 (88.9%)	OL101_01_rfbB,96.901%;OL101_02_rfbA,97.818%;OL101_03_rfbD,98.316%;OL101_04_rfbC,97.297%;OL101_05_wbbL,98.917%;OL101_06_wzm,98.921%;OL101_07_wzt,99.099%;OL101_08_wbbB,95.711%	OL101_09_glycosylhydrolase	0	NA	0 / 9 (0%)	NA	4	O12_01_rfbB,98.028%;OL101_03_rfbD,98.316%;OL101_02_rfbA,97.222%;O12_04_rfbC,97.838%
GCF_003115175.2	Lam et al 2021	NCBI_refseq	Vietnam	2016	human	blood	human_blood_bone_sterile	SAMD00112940	Klebsiella pneumoniae	strong	220	66403	345739	5984453	no	-	ST656	OL101	unknown	Good	?-	1	0.9488	n/a	7 / 9 (77.8%)	OL101_01_rfbB,97.183%;OL101_02_rfbA,97.917%;OL101_04_rfbC,96.757%;OL101_05_wbbL,98.917%;OL101_06_wzm,98.921%;OL101_07_wzt,99.324%;OL101_08_wbbB,95.711%	OL101_03_rfbD;OL101_09_glycosylhydrolase	0	NA	0 / 9 (0%)	NA	6	Extra_genes_wbbY_01_wbbY,99.73%;O3b_01_manC,99.788%;O3/O3a_02_manB,98.462%;O12_01_rfbB,98.028%;OL101_02_rfbA,97.222%;OL103_01_rmlC,93.548%
GCF_004006035.1	Lam et al 2021	NCBI_refseq	China	2014	human	blood	human_blood_bone_sterile	SAMN10662038	Klebsiella pneumoniae	strong	6	5261911	5261911	5360721	no	-	ST437	OL101	unknown	High	*	1	0.9496	-15 bp	9 / 9 (100%)	OL101_01_rfbB,96.901%;OL101_02_rfbA,97.917%;OL101_03_rfbD,98.653%;OL101_04_rfbC,96.757%;OL101_05_wbbL,98.917%;OL101_06_wzm,98.921%;OL101_07_wzt,99.324%;OL101_08_wbbB,95.711%;OL101_09_glycosylhydrolase,92.692%	NA	0	NA	0 / 9 (0%)	NA	4	O12_01_rfbB,97.746%;OL101_03_rfbD,98.653%;OL101_02_rfbA,97.917%;O12_04_rfbC,96.757%
GCF_006130945.1	Lam et al 2021	NCBI_refseq	China	2015	human	blood	human_blood_bone_sterile	SAMN10600496	Klebsiella pneumoniae	strong	109	158549	355560	5541589	no	-	ST11	OL101	unknown	High	-	1	0.9498	-17 bp	8 / 9 (88.9%)	OL101_01_rfbB,96.901%;OL101_02_rfbA,97.222%;OL101_03_rfbD,98.316%;OL101_04_rfbC,97.297%;OL101_05_wbbL,98.917%;OL101_06_wzm,98.921%;OL101_07_wzt,99.099%;OL101_08_wbbB,95.711%	OL101_09_glycosylhydrolase	0	NA	0 / 9 (0%)	NA	4	O12_01_rfbB,98.028%;OL101_03_rfbD,98.316%;OL101_02_rfbA,97.222%;O12_04_rfbC,97.838%
GCF_003332095.1	Lam et al 2021	NCBI_refseq	China	2011	human	blood	human_blood_bone_sterile	SAMN02803978	Klebsiella pneumoniae	strong	72	190641	387257	5503597	no	-	ST11	OL101	unknown	Good	?-	0.9998	0.9204	n/a	6 / 9 (66.7%)	OL101_02_rfbA,97.222%;OL101_03_rfbD,98.316%;OL101_05_wbbL,98.917%;OL101_06_wzm,98.921%;OL101_07_wzt,99.099%;OL101_08_wbbB,95.711%	OL101_01_rfbB;OL101_04_rfbC;OL101_09_glycosylhydrolase	0	NA	0 / 9 (0%)	NA	0	NA
GCF_003046765.1	Lam et al 2021	NCBI_refseq	India	2018	human	cerebrospinal fluid	human_blood_bone_sterile	SAMN08802956	Klebsiella pneumoniae	strong	294	69110	216150	5552483	no	-	ST3249	OL101	unknown	Good	?*	1	0.9217	n/a	9 / 9 (100%)	OL101_01_rfbB,97.465%;OL101_02_rfbA,97.778%;OL101_03_rfbD,98.653%;OL101_04_rfbC,97.159%;OL101_05_wbbL,98.917%;OL101_06_wzm,98.921%;OL101_07_wzt,99.324%;OL101_08_wbbB,95.627%;OL101_09_glycosylhydrolase,92.157%	NA	0	NA	0 / 9 (0%)	NA	1	O12_01_rfbB,98.028%
GCF_003666765.1	Lam et al 2021	NCBI_refseq	China	2014	human	blood	human_blood_bone_sterile	SAMN07632922	Klebsiella pneumoniae	strong	125	142406	367507	5800671	yes (20)	ambiguous_bases	ST11	OL101	unknown	Good	?-+	0.966	0.9197	n/a	6 / 9 (66.7%)	OL101_01_rfbB,96.901%;OL101_02_rfbA,97.527%;OL101_05_wbbL,98.556%;OL101_06_wzm,98.921%;OL101_07_wzt,99.099%;OL101_08_wbbB,95.711%	OL101_03_rfbD;OL101_04_rfbC;OL101_09_glycosylhydrolase	1	OL103_01_rmlC,96.774%	0 / 9 (0%)	NA	2	O12_01_rfbB,98.028%;OL103_01_rmlC,95.161%
GCF_003666735.1	Lam et al 2021	NCBI_refseq	China	2014	human	blood	human_blood_bone_sterile	SAMN07632924	Klebsiella pneumoniae	strong	99	171917	367483	5743137	yes (30)	ambiguous_bases	ST11	OL101	unknown	Good	?-+	0.9629	0.9197	n/a	6 / 9 (66.7%)	OL101_01_rfbB,96.901%;OL101_02_rfbA,97.527%;OL101_05_wbbL,98.917%;OL101_06_wzm,98.921%;OL101_07_wzt,99.099%;OL101_08_wbbB,95.711%	OL101_03_rfbD;OL101_04_rfbC;OL101_09_glycosylhydrolase	1	OL103_01_rmlC,96.774%	0 / 9 (0%)	NA	2	O12_01_rfbB,98.028%;OL103_01_rmlC,95.161%
GCF_003666835.1	Lam et al 2021	NCBI_refseq	China	2013	human	blood	human_blood_bone_sterile	SAMN07632919	Klebsiella pneumoniae	strong	106	165137	367507	5794423	yes (40)	ambiguous_bases	ST11	OL101	unknown	Good	?-+	1	0.9218	n/a	7 / 9 (77.8%)	OL101_01_rfbB,96.716%;OL101_02_rfbA,97.527%;OL101_03_rfbD,98.316%;OL101_05_wbbL,98.556%;OL101_06_wzm,98.921%;OL101_07_wzt,99.099%;OL101_08_wbbB,95.711%	OL101_04_rfbC;OL101_09_glycosylhydrolase	1	OL103_01_rmlC,96.774%	0 / 9 (0%)	NA	2	O12_01_rfbB,98.209%;OL103_01_rmlC,95.161%
GCF_001902475.1	Lam et al 2021	NCBI_refseq	China	2015	human	blood	human_blood_bone_sterile	SAMN06109054	Klebsiella pneumoniae	strong	2	5536506	5536506	5699058	no	-	ST11	OL101	unknown	High	-	1	0.9498	-17 bp	8 / 9 (88.9%)	OL101_01_rfbB,96.901%;OL101_02_rfbA,97.569%;OL101_03_rfbD,98.316%;OL101_04_rfbC,97.297%;OL101_05_wbbL,98.556%;OL101_06_wzm,98.921%;OL101_07_wzt,99.099%;OL101_08_wbbB,95.711%	OL101_09_glycosylhydrolase	0	NA	0 / 9 (0%)	NA	4	O12_01_rfbB,98.028%;OL101_03_rfbD,98.316%;OL101_02_rfbA,97.222%;O12_04_rfbC,97.838%
GCF_003195235.1	Lam et al 2021	NCBI_refseq	USA	2017	human	blood	human_blood_bone_sterile	SAMN09266909	Klebsiella pneumoniae	strong	110	153901	520907	5664865	no	-	ST1727	OL101	unknown	Good	?-*	1	0.9189	n/a	8 / 9 (88.9%)	OL101_02_rfbA,97.701%;OL101_03_rfbD,98.653%;OL101_04_rfbC,96.591%;OL101_05_wbbL,98.917%;OL101_06_wzm,98.921%;OL101_07_wzt,99.324%;OL101_08_wbbB,95.711%;OL101_09_glycosylhydrolase,92.692%	OL101_01_rfbB	0	NA	0 / 9 (0%)	NA	0	NA
GCF_009600585.1	Lam et al 2021	NCBI_refseq	South Korea	2015	human	blood	human_blood_bone_sterile	SAMN12885507	Klebsiella pneumoniae	strong	4	5347875	5347875	5712497	no	-	ST147	OL101	unknown	High	*	1	0.949	-15 bp	9 / 9 (100%)	OL101_01_rfbB,96.901%;OL101_02_rfbA,97.222%;OL101_03_rfbD,98.316%;OL101_04_rfbC,97.297%;OL101_05_wbbL,98.917%;OL101_06_wzm,98.561%;OL101_07_wzt,99.324%;OL101_08_wbbB,95.627%;OL101_09_glycosylhydrolase,92.021%	NA	0	NA	0 / 9 (0%)	NA	4	O12_01_rfbB,97.746%;OL101_03_rfbD,98.653%;OL101_02_rfbA,99.31%;O12_04_rfbC,97.297%
GCF_002162395.1	Lam et al 2021	NCBI_refseq	USA	2013	human	blood	human_blood_bone_sterile	SAMN06218027	Klebsiella pneumoniae	strong	175	123503	231809	5833701	no	-	ST258	OL102	unknown	None	-*	0.4558	0.8802	+11 bp	4 / 8 (50%)	OL102_01_rfbB,94.857%;OL102_02_rfbA,94.828%;OL102_03_rfbD,93.939%;OL102_04_rfbC,88.649%	OL102_05_wbbL;OL102_06_rhamnan;OL102_07_wzm;OL102_08_wzt	0	NA	0 / 8 (0%)	NA	0	NA
GCF_002184115.1	Lam et al 2021	NCBI_refseq	USA	2013	human	blood	human_blood_bone_sterile	SAMN06218025	Klebsiella pneumoniae	strong	131	129409	291428	5678422	no	-	ST258	OL102	unknown	None	-*	0.4558	0.8802	+11 bp	4 / 8 (50%)	OL102_01_rfbB,94.857%;OL102_02_rfbA,94.828%;OL102_03_rfbD,93.939%;OL102_04_rfbC,88.649%	OL102_05_wbbL;OL102_06_rhamnan;OL102_07_wzm;OL102_08_wzt	0	NA	0 / 8 (0%)	NA	0	NA
GCF_002182125.1	Lam et al 2021	NCBI_refseq	USA	2013	human	blood	human_blood_bone_sterile	SAMN06218108	Klebsiella pneumoniae	strong	152	141978	562868	5859794	no	-	ST258	OL102	unknown	None	-*	0.4558	0.8802	+11 bp	4 / 8 (50%)	OL102_01_rfbB,94.857%;OL102_02_rfbA,94.828%;OL102_03_rfbD,93.939%;OL102_04_rfbC,88.649%	OL102_05_wbbL;OL102_06_rhamnan;OL102_07_wzm;OL102_08_wzt	0	NA	0 / 8 (0%)	NA	1	O1/O2v2_10_gmlA,100.0%
GCF_002181265.1	Lam et al 2021	NCBI_refseq	USA	2013	human	blood	human_blood_bone_sterile	SAMN06218084	Klebsiella pneumoniae	strong	104	138896	445062	5388690	no	-	ST258	OL102	unknown	None	-*	0.4507	0.8723	+11 bp	4 / 8 (50%)	OL102_01_rfbB,94.857%;OL102_02_rfbA,94.792%;OL102_03_rfbD,93.266%;OL102_04_rfbC,88.108%	OL102_05_wbbL;OL102_06_rhamnan;OL102_07_wzm;OL102_08_wzt	0	NA	0 / 8 (0%)	NA	1	O1/O2v2_10_gmlA,100.0%
GCF_002300725.2	Lam et al 2021	NCBI_refseq	Brazil	2016	human	blood	human_blood_bone_sterile	SAMN07572976	Klebsiella pneumoniae	strong	76	194090	415595	5394612	yes (49)	ambiguous_bases	ST11	OL102	unknown	None	-	0.2856	0.7384	+4 bp	0 / 8 (0%)	NA	OL102_01_rfbB;OL102_02_rfbA;OL102_03_rfbD;OL102_04_rfbC;OL102_05_wbbL;OL102_06_rhamnan;OL102_07_wzm;OL102_08_wzt	0	NA	0 / 8 (0%)	NA	0	NA
GCF_003338595.1	Lam et al 2021	NCBI_refseq	Brazil	2012	human	blood	human_blood_bone_sterile	SAMN09298433	Klebsiella pneumoniae	strong	515	33679	161258	5783105	no	-	ST340	OL102	unknown	None	-	0.2896	0.7384	+4 bp	0 / 8 (0%)	NA	OL102_01_rfbB;OL102_02_rfbA;OL102_03_rfbD;OL102_04_rfbC;OL102_05_wbbL;OL102_06_rhamnan;OL102_07_wzm;OL102_08_wzt	0	NA	0 / 8 (0%)	NA	0	NA
GCF_003321425.1	Lam et al 2021	NCBI_refseq	Brazil	2011	human	blood	human_blood_bone_sterile	SAMN09298435	Klebsiella pneumoniae	strong	414	28645	90770	5223368	no	-	ST437	OL102	unknown	None	-	0.2888	0.7384	+4 bp	0 / 8 (0%)	NA	OL102_01_rfbB;OL102_02_rfbA;OL102_03_rfbD;OL102_04_rfbC;OL102_05_wbbL;OL102_06_rhamnan;OL102_07_wzm;OL102_08_wzt	0	NA	0 / 8 (0%)	NA	0	NA
GCF_002185925.2	Lam et al 2021	NCBI_refseq	USA	2015	human	blood	human_blood_bone_sterile	SAMN06812641	Klebsiella pneumoniae	strong	125	130975	459556	5580181	no	-	ST258	OL102	unknown	None	-*	0.4597	0.8802	+11 bp	4 / 8 (50%)	OL102_01_rfbB,94.857%;OL102_02_rfbA,94.828%;OL102_03_rfbD,93.939%;OL102_04_rfbC,88.649%	OL102_05_wbbL;OL102_06_rhamnan;OL102_07_wzm;OL102_08_wzt	0	NA	0 / 8 (0%)	NA	0	NA
GCF_002936295.2	Lam et al 2021	NCBI_refseq	USA	2016	human	blood	human_blood_bone_sterile	SAMN08513472	Klebsiella pneumoniae	strong	93	179143	512034	5684099	no	-	ST307	OL102	unknown	None	-	0.2927	0.7418	+4 bp	0 / 8 (0%)	NA	OL102_01_rfbB;OL102_02_rfbA;OL102_03_rfbD;OL102_04_rfbC;OL102_05_wbbL;OL102_06_rhamnan;OL102_07_wzm;OL102_08_wzt	0	NA	0 / 8 (0%)	NA	1	O1/O2v2_10_gmlA,100.0%
GCF_003034545.1	Lam et al 2021	NCBI_refseq	Greece	2015	human	blood	human_blood_bone_sterile	SAMN08049051	Klebsiella pneumoniae	strong	101	220516	592700	5895283	yes (404)	ambiguous_bases	ST101	OL102	unknown	None	-*	0.4481	0.8751	+11 bp	4 / 8 (50%)	OL102_01_rfbB,94.857%;OL102_02_rfbA,95.833%;OL102_03_rfbD,93.603%;OL102_04_rfbC,89.189%	OL102_05_wbbL;OL102_06_rhamnan;OL102_07_wzm;OL102_08_wzt	0	NA	0 / 8 (0%)	NA	2	Extra_genes_wbbY_01_wbbY,99.865%;O1/O2v1_07_kfoC,96.583%
GCF_002264545.1	Lam et al 2021	NCBI_refseq	China	2014	human	blood	human_blood_bone_sterile	SAMN07345005	Klebsiella pneumoniae	strong	107	192313	396251	5733347	no	-	ST11	OL102	unknown	None	-*	0.4543	0.875	-2 bp	4 / 8 (50%)	OL102_01_rfbB,94.857%;OL102_02_rfbA,95.139%;OL102_03_rfbD,93.603%;OL102_04_rfbC,88.649%	OL102_05_wbbL;OL102_06_rhamnan;OL102_07_wzm;OL102_08_wzt	0	NA	0 / 8 (0%)	NA	2	O3b_01_manC,100.0%;O3/O3a_02_manB,98.681%
GCF_900084985.1	Lam et al 2021	NCBI_refseq	UK	2004	human	blood	human_blood_bone_sterile	SAMEA2273599	Klebsiella pneumoniae	strong	51	315720	699471	5384410	yes (4833)	ambiguous_bases	ST1	OL102	unknown	None	-*	0.4466	0.8792	+11 bp	4 / 8 (50%)	OL102_01_rfbB,96.0%;OL102_02_rfbA,96.207%;OL102_03_rfbD,93.939%;OL102_04_rfbC,89.189%	OL102_05_wbbL;OL102_06_rhamnan;OL102_07_wzm;OL102_08_wzt	0	NA	0 / 8 (0%)	NA	1	Extra_genes_wbbY_01_wbbY,99.73%
GCF_002833465.1	Lam et al 2021	NCBI_refseq	USA	2016	human	blood	human_blood_bone_sterile	SAMN08133262	Klebsiella pneumoniae	strong	3	5383248	5383248	5751187	yes (8)	ambiguous_bases	ST307	OL102	unknown	None	-	0.2937	0.7418	+4 bp	0 / 8 (0%)	NA	OL102_01_rfbB;OL102_02_rfbA;OL102_03_rfbD;OL102_04_rfbC;OL102_05_wbbL;OL102_06_rhamnan;OL102_07_wzm;OL102_08_wzt	0	NA	0 / 8 (0%)	NA	1	O1/O2v2_10_gmlA,100.0%
GCF_002289105.1	Lam et al 2021	NCBI_refseq	Brazil	2013	human	blood	human_blood_bone_sterile	SAMN07604909	Klebsiella pneumoniae	strong	85	177348	582968	5448129	yes (13)	ambiguous_bases	ST340	OL102	unknown	None	-	0.288	0.7384	+4 bp	0 / 8 (0%)	NA	OL102_01_rfbB;OL102_02_rfbA;OL102_03_rfbD;OL102_04_rfbC;OL102_05_wbbL;OL102_06_rhamnan;OL102_07_wzm;OL102_08_wzt	0	NA	0 / 8 (0%)	NA	0	NA
GCF_900776545.1	Lam et al 2021	NCBI_refseq	Caribbean	unknown	human	blood	human_blood_bone_sterile	SAMEA4873644	Klebsiella pneumoniae	strong	42	496606	1010574	5336615	yes (259)	ambiguous_bases	ST37	OL103	unknown	High	*	1	0.9457	0 bp	6 / 6 (100%)	OL103_01_rmlC,98.438%;OL103_02_wzm,99.62%;OL103_03_wzt,98.018%;OL103_04_hydrolase,94.279%;OL103_05_spsA,97.72%;OL103_06_wbbL,98.162%	NA	0	NA	0 / 6 (0%)	NA	7	O12_01_rfbB,98.31%;O12_01_rfbB,98.31%;OL101_03_rfbD,98.653%;OL101_03_rfbD,98.653%;OL101_02_rfbA,98.264%;OL101_02_rfbA,98.264%;O12_04_rfbC,97.126%
GCF_002184985.2	Lam et al 2021	NCBI_refseq	USA	2014	human	blood	human_blood_bone_sterile	SAMN06812589	Klebsiella pneumoniae	strong	75	228300	420573	5522914	no	-	ST2623	OL103	unknown	Good	-*	0.8815	0.9425	-954 bp	4 / 6 (66.7%)	OL103_01_rmlC,98.438%;OL103_02_wzm,99.62%;OL103_03_wzt,97.797%;OL103_04_hydrolase,94.279%	OL103_05_spsA;OL103_06_wbbL	0	NA	0 / 6 (0%)	NA	7	O12_01_rfbB,98.028%;O12_01_rfbB,98.028%;OL101_03_rfbD,98.316%;OL101_03_rfbD,98.316%;OL101_02_rfbA,97.917%;OL101_02_rfbA,97.917%;O12_04_rfbC,97.297%
GCF_002108285.1	Lam et al 2021	NCBI_refseq	Philippines	2013	human	cerebrospinal fluid	human_blood_bone_sterile	SAMN06670985	Klebsiella pneumoniae	strong	67	185777	442924	5631243	yes (138)	ambiguous_bases	ST273	OL104	unknown	Good	-*	0.8197	0.9076	0 bp	6 / 8 (75%)	OL104_03_wzm,99.618%;OL104_04_wzt,99.072%;OL104_05_wbdD,96.064%;OL104_06_wbdA,90.613%;OL104_07_wbdB,90.314%;OL104_08_wbdC,87.332%	OL104_01_manC;OL104_02_manB	0	NA	0 / 8 (0%)	NA	0	NA
GCF_000492195.1	Lam et al 2021	NCBI_refseq	USA	2012	human	blood	human_blood_bone_sterile	SAMN02138672	Klebsiella pneumoniae	strong	10	3867240	3867240	5702446	yes (30791)	ambiguous_bases	ST37	OL104	unknown	Low	?-*	0.9408	0.8534	n/a	6 / 8 (75%)	OL104_03_wzm,94.656%;OL104_04_wzt,90.509%;OL104_05_wbdD,90.962%;OL104_06_wbdA,90.613%;OL104_07_wbdB,90.576%;OL104_08_wbdC,88.172%	OL104_01_manC;OL104_02_manB	0	NA	0 / 8 (0%)	NA	4	O12_01_rfbB,98.31%;O12_03_rfbD,98.99%;OL101_02_rfbA,97.222%;O12_04_rfbC,97.297%
GCF_900084655.1	Lam et al 2021	NCBI_refseq	UK	2008	human	blood	human_blood_bone_sterile	SAMEA2273765	Klebsiella pneumoniae	strong	44	267213	965988	5287668	yes (3717)	ambiguous_bases	ST1480	OL104	unknown	Good	?-*	0.9894	0.8546	n/a	5 / 8 (62.5%)	OL104_03_wzm,94.656%;OL104_04_wzt,90.278%;OL104_05_wbdD,91.254%;OL104_06_wbdA,90.738%;OL104_07_wbdB,90.052%	OL104_01_manC;OL104_02_manB;OL104_08_wbdC	0	NA	0 / 8 (0%)	NA	0	NA
GCF_900085455.1	Lam et al 2021	NCBI_refseq	UK	2010	human	blood	human_blood_bone_sterile	SAMEA2273800	Klebsiella pneumoniae	strong	90	216344	456350	5787727	yes (5874)	ambiguous_bases	ST54	OL104	unknown	Good	?-*	0.9878	0.8541	n/a	7 / 8 (87.5%)	OL104_02_manB,90.989%;OL104_03_wzm,94.656%;OL104_04_wzt,90.509%;OL104_05_wbdD,90.962%;OL104_06_wbdA,90.613%;OL104_07_wbdB,90.576%;OL104_08_wbdC,88.406%	OL104_01_manC	0	NA	0 / 8 (0%)	NA	4	O12_01_rfbB,98.31%;O12_03_rfbD,98.99%;OL101_02_rfbA,97.222%;O12_04_rfbC,97.297%
GCF_900085605.1	Lam et al 2021	NCBI_refseq	UK	2010	human	blood	human_blood_bone_sterile	SAMEA2273815	Klebsiella pneumoniae	strong	45	360770	584530	5471091	yes (5031)	ambiguous_bases	ST353	OL104	unknown	Good	?-+*	0.9891	0.8547	n/a	7 / 8 (87.5%)	OL104_01_manC,90.433%;OL104_02_manB,92.105%;OL104_03_wzm,94.656%;OL104_04_wzt,90.278%;OL104_05_wbdD,91.254%;OL104_06_wbdA,90.864%;OL104_07_wbdB,90.576%	OL104_08_wbdC	1	O3/O3a_08_wbdC,85.484%	0 / 8 (0%)	NA	0	NA
GCF_003065025.1	Lam et al 2021	NCBI_refseq	USA	2013	human	blood	human_blood_bone_sterile	SAMN08885788	Klebsiella pneumoniae	strong	104	107889	293926	5605202	no	-	ST17	OL104	unknown	Good	?-	0.9853	0.9965	n/a	7 / 8 (87.5%)	OL104_01_manC,100.0%;OL104_03_wzm,100.0%;OL104_04_wzt,100.0%;OL104_05_wbdD,100.0%;OL104_06_wbdA,100.0%;OL104_07_wbdB,100.0%;OL104_08_wbdC,100.0%	OL104_02_manB	0	NA	0 / 8 (0%)	NA	4	OL101_01_rfbB,92.676%;OL102_02_rfbA,95.172%;OL102_03_rfbD,90.572%;O12_04_rfbC,90.27%
GCF_002187485.1	Lam et al 2021	NCBI_refseq	Nigeria	2013	human	blood	human_blood_bone_sterile	SAMN05960917	Klebsiella quasipneumoniae subsp. quasipneumoniae	strong	89	164284	353859	5365361	no	-	ST1416	O12	O12	Good	-+*	0.9987	0.7502	+42 bp	6 / 8 (75%)	O12_01_rfbB,89.296%;O12_02_rfbA,92.414%;O12_03_rfbD,88.552%;O12_04_rfbC,89.189%;O12_06_wzm,90.647%;O12_07_wzt,90.068%	O12_05_wbbL;O12_08_wbbB	1	OL101_05_wbbL,82.609%	0 / 8 (0%)	NA	0	NA
GCF_013187335.1	Lam et al 2021	NCBI_refseq	Spain	2014	human	blood	human_blood_bone_sterile	SAMN14896285	Klebsiella quasipneumoniae subsp. quasipneumoniae	strong	163	77721	268031	5828068	yes (1387)	ambiguous_bases	ST899	O3/O3a	O3/O3a	Very high	NA	1	0.9601	+1 bp	8 / 8 (100%)	O3/O3a_01_manC,99.576%;O3/O3a_02_manB,99.566%;O3/O3a_03_wzm,98.473%;O3/O3a_04_wzt,99.074%;O3/O3a_05_wbdD,96.192%;O3/O3a_06_wbdA,97.979%;O3/O3a_07_wbdB,100.0%;O3/O3a_08_wbdC,99.731%	NA	0	NA	0 / 8 (0%)	NA	6	OL104_01_manC,89.619%;O3/O3a_02_manB,95.604%;O12_01_rfbB,96.901%;OL101_03_rfbD,98.316%;OL101_02_rfbA,99.31%;O12_04_rfbC,97.297%
GCF_000751755.1	Lam et al 2021	NCBI_refseq	Austria	1997	human	blood	human_blood_bone_sterile	SAMEA2471851	Klebsiella quasipneumoniae subsp. quasipneumoniae	strong	65	151149	504820	5465736	no	-	ST1528	O3/O3a	O3/O3a	Good	?-	1	0.9589	n/a	7 / 8 (87.5%)	O3/O3a_01_manC,99.784%;O3/O3a_03_wzm,98.473%;O3/O3a_04_wzt,98.843%;O3/O3a_05_wbdD,95.91%;O3/O3a_06_wbdA,98.098%;O3/O3a_07_wbdB,99.476%;O3/O3a_08_wbdC,99.731%	O3/O3a_02_manB	0	NA	0 / 8 (0%)	NA	0	NA
GCF_008807175.1	Lam et al 2021	NCBI_refseq	China	2014	human	blood	human_blood_bone_sterile	SAMN08388679	Klebsiella quasipneumoniae subsp. quasipneumoniae	strong	4	5542544	5542544	6033051	no	-	ST3876	O3/O3a	O3/O3a	Very high	NA	1	0.9601	+1 bp	8 / 8 (100%)	O3/O3a_01_manC,99.788%;O3/O3a_02_manB,99.566%;O3/O3a_03_wzm,98.473%;O3/O3a_04_wzt,99.074%;O3/O3a_05_wbdD,95.91%;O3/O3a_06_wbdA,97.979%;O3/O3a_07_wbdB,100.0%;O3/O3a_08_wbdC,99.731%	NA	0	NA	0 / 8 (0%)	NA	4	O12_01_rfbB,97.465%;OL101_03_rfbD,98.99%;OL101_02_rfbA,98.621%;O12_04_rfbC,97.838%
GCF_001208885.1	Lam et al 2021	NCBI_refseq	Italy	2014	human	blood	human_blood_bone_sterile	SAMN03801514	Klebsiella quasipneumoniae subsp. quasipneumoniae	strong	84	316178	951037	5335541	yes (133)	ambiguous_bases	ST1807	O3/O3a	O3/O3a	Good	?	1	0.9619	n/a	8 / 8 (100%)	O3/O3a_01_manC,99.537%;O3/O3a_02_manB,98.684%;O3/O3a_03_wzm,98.473%;O3/O3a_04_wzt,99.074%;O3/O3a_05_wbdD,96.051%;O3/O3a_06_wbdA,97.86%;O3/O3a_07_wbdB,100.0%;O3/O3a_08_wbdC,99.731%	NA	0	NA	0 / 8 (0%)	NA	0	NA
GCF_900086305.1	Lam et al 2021	NCBI_refseq	UK	2006	human	blood	human_blood_bone_sterile	SAMEA2273696	Klebsiella quasipneumoniae subsp. quasipneumoniae	strong	108	314512	469620	5701756	yes (7885)	ambiguous_bases	ST3701	O3/O3a	O3/O3a	Very high	NA	1	0.9601	+3 bp	8 / 8 (100%)	O3/O3a_01_manC,100.0%;O3/O3a_02_manB,99.783%;O3/O3a_03_wzm,98.473%;O3/O3a_04_wzt,99.074%;O3/O3a_05_wbdD,95.628%;O3/O3a_06_wbdA,97.86%;O3/O3a_07_wbdB,99.738%;O3/O3a_08_wbdC,99.194%	NA	0	NA	0 / 8 (0%)	NA	4	O12_01_rfbB,97.746%;OL101_03_rfbD,98.316%;OL101_02_rfbA,98.966%;O12_04_rfbC,97.297%
GCF_002186915.1	Lam et al 2021	NCBI_refseq	Nigeria	2010	human	blood	human_blood_bone_sterile	SAMN05960883	Klebsiella quasipneumoniae subsp. quasipneumoniae	strong	105	254253	654352	5598010	no	-	ST1647	O3/O3a	O3/O3a	Very high	NA	1	0.9603	+1 bp	8 / 8 (100%)	O3/O3a_01_manC,100.0%;O3/O3a_02_manB,100.0%;O3/O3a_03_wzm,98.473%;O3/O3a_04_wzt,99.074%;O3/O3a_05_wbdD,96.051%;O3/O3a_06_wbdA,98.098%;O3/O3a_07_wbdB,100.0%;O3/O3a_08_wbdC,100.0%	NA	0	NA	0 / 8 (0%)	NA	6	O3b_01_manC,100.0%;O3/O3a_02_manB,98.681%;O12_01_rfbB,98.31%;OL101_03_rfbD,98.99%;OL101_02_rfbA,99.31%;O12_04_rfbC,98.378%
GCF_900978235.1	Lam et al 2021	NCBI_refseq	Spain	1997	human	blood	human_blood_bone_sterile	SAMEA4968485	Klebsiella quasipneumoniae subsp. quasipneumoniae	strong	96	117133	327170	5452578	no	-	ST1118	O3/O3a	O3/O3a	Good	?-	1	0.9598	n/a	7 / 8 (87.5%)	O3/O3a_02_manB,98.904%;O3/O3a_03_wzm,98.855%;O3/O3a_04_wzt,98.843%;O3/O3a_05_wbdD,95.91%;O3/O3a_06_wbdA,97.86%;O3/O3a_07_wbdB,100.0%;O3/O3a_08_wbdC,99.731%	O3/O3a_01_manC	0	NA	0 / 8 (0%)	NA	0	NA
GCF_009746175.1	Lam et al 2021	NCBI_refseq	Spain	unknown	human	blood	human_blood_bone_sterile	SAMN13337946	Klebsiella quasipneumoniae subsp. quasipneumoniae	strong	163	77721	268031	5828068	yes (1387)	ambiguous_bases	ST899	O3/O3a	O3/O3a	Very high	NA	1	0.9601	+1 bp	8 / 8 (100%)	O3/O3a_01_manC,99.576%;O3/O3a_02_manB,99.566%;O3/O3a_03_wzm,98.473%;O3/O3a_04_wzt,99.074%;O3/O3a_05_wbdD,96.192%;O3/O3a_06_wbdA,97.979%;O3/O3a_07_wbdB,100.0%;O3/O3a_08_wbdC,99.731%	NA	0	NA	0 / 8 (0%)	NA	6	OL104_01_manC,89.619%;O3/O3a_02_manB,95.604%;O12_01_rfbB,96.901%;OL101_03_rfbD,98.316%;OL101_02_rfbA,99.31%;O12_04_rfbC,97.297%
GCF_003196635.1	Lam et al 2021	NCBI_refseq	USA	2017	human	blood	human_blood_bone_sterile	SAMN09266901	Klebsiella quasipneumoniae subsp. quasipneumoniae	strong	42	260474	424426	5136568	yes (1)	ambiguous_bases	ST3894	O3/O3a	O3/O3a	Very high	NA	1	0.9601	0 bp	8 / 8 (100%)	O3/O3a_01_manC,99.788%;O3/O3a_02_manB,99.783%;O3/O3a_03_wzm,98.855%;O3/O3a_04_wzt,99.074%;O3/O3a_05_wbdD,95.91%;O3/O3a_06_wbdA,97.979%;O3/O3a_07_wbdB,100.0%;O3/O3a_08_wbdC,100.0%	NA	0	NA	0 / 8 (0%)	NA	6	O3/O3a_02_manB,98.462%;O3/O3a_01_manC,99.773%;O12_01_rfbB,98.31%;OL101_03_rfbD,97.98%;OL101_02_rfbA,98.621%;O12_04_rfbC,96.757%
GCF_002188215.1	Lam et al 2021	NCBI_refseq	Nigeria	2014	human	blood	human_blood_bone_sterile	SAMN05960947	Klebsiella quasipneumoniae subsp. quasipneumoniae	strong	121	311757	462201	5873778	no	-	ST3877	O4	O4	Very high	NA	1	0.9967	0 bp	6 / 6 (100%)	O4_01_hydrolase,99.499%;O4_02_hypothetical,99.748%;O4_03_hypothetical,99.433%;O4_04_wzt,100.0%;O4_05_wzm,98.77%;O4_06_glycosyltransferase,99.738%	NA	0	NA	0 / 6 (0%)	NA	0	NA
GCF_002184905.2	Lam et al 2021	NCBI_refseq	USA	2014	human	blood	human_blood_bone_sterile	SAMN06812622	Klebsiella quasipneumoniae subsp. quasipneumoniae	strong	63	263523	828125	5472379	no	-	ST3520	O5	O5	High	NA	1	0.9465	+1 bp	8 / 8 (100%)	O5_01_manC,99.788%;O5_02_manB,99.564%;O5_03_wzm,99.623%;O5_04_wzt,98.765%;O5_05_wbdD,95.775%;O5_06_wbdA,95.058%;O5_07_wbdB,99.741%;O5_08_wbdC,99.462%	NA	0	NA	0 / 8 (0%)	NA	4	O12_01_rfbB,97.465%;OL101_03_rfbD,97.98%;OL101_02_rfbA,98.621%;O12_04_rfbC,97.838%
GCF_900085435.1	Lam et al 2021	NCBI_refseq	UK	2010	human	blood	human_blood_bone_sterile	SAMEA2273798	Klebsiella quasipneumoniae subsp. quasipneumoniae	strong	47	332963	768478	5650897	yes (4298)	ambiguous_bases	ST144	O5	O5	High	NA	1	0.9466	+1 bp	8 / 8 (100%)	O5_01_manC,99.576%;O5_02_manB,99.782%;O5_03_wzm,99.623%;O5_04_wzt,98.765%;O5_05_wbdD,96.009%;O5_06_wbdA,95.14%;O5_07_wbdB,99.482%;O5_08_wbdC,100.0%	NA	0	NA	0 / 8 (0%)	NA	6	OL104_01_manC,89.831%;O3/O3a_02_manB,95.604%;O12_01_rfbB,96.901%;OL101_03_rfbD,98.316%;OL101_02_rfbA,99.31%;O12_04_rfbC,97.297%
GCF_900774615.1	Lam et al 2021	NCBI_refseq	Caribbean	unknown	human	blood	human_blood_bone_sterile	SAMEA104567929	Klebsiella quasipneumoniae subsp. similipneumoniae	strong	14	2893770	2893770	5140982	yes (4)	ambiguous_bases	ST3387	O12	O12	Very high	NA	1	0.9883	+1 bp	8 / 8 (100%)	O12_01_rfbB,99.718%;O12_02_rfbA,99.655%;O12_03_rfbD,99.327%;O12_04_rfbC,99.459%;O12_05_wbbL,100.0%;O12_06_wzm,99.281%;O12_07_wzt,100.0%;O12_08_wbbB,98.895%	NA	0	NA	0 / 8 (0%)	NA	4	O12_01_rfbB,97.746%;OL101_03_rfbD,98.99%;OL101_02_rfbA,98.276%;OL101_04_rfbC,95.676%
GCF_900774665.1	Lam et al 2021	NCBI_refseq	Caribbean	unknown	human	blood	human_blood_bone_sterile	SAMEA104567930	Klebsiella quasipneumoniae subsp. similipneumoniae	strong	42	2893326	2893326	5241924	yes (2)	ambiguous_bases	ST3387	O12	O12	Very high	NA	1	0.9883	+1 bp	8 / 8 (100%)	O12_01_rfbB,99.718%;O12_02_rfbA,99.655%;O12_03_rfbD,99.327%;O12_04_rfbC,99.459%;O12_05_wbbL,100.0%;O12_06_wzm,99.281%;O12_07_wzt,100.0%;O12_08_wbbB,98.895%	NA	0	NA	0 / 8 (0%)	NA	4	O12_01_rfbB,97.746%;OL101_03_rfbD,98.99%;OL101_02_rfbA,98.276%;OL101_04_rfbC,95.676%
GCF_002239895.2	Lam et al 2021	NCBI_refseq	Nigeria	2016	human	blood	human_blood_bone_sterile	SAMN05960932	Klebsiella quasipneumoniae subsp. similipneumoniae	strong	7	5446060	5446060	5946330	no	-	ST476	O12	O12	Very high	NA	1	0.9853	-3 bp	8 / 8 (100%)	O12_01_rfbB,99.437%;O12_02_rfbA,99.31%;O12_03_rfbD,98.653%;O12_04_rfbC,97.838%;O12_05_wbbL,100.0%;O12_06_wzm,99.64%;O12_07_wzt,100.0%;O12_08_wbbB,99.079%	NA	0	NA	0 / 8 (0%)	NA	6	O3/O3a_01_manC,99.788%;O3/O3a_02_manB,98.022%;O12_01_rfbB,98.592%;OL101_03_rfbD,98.653%;O12_02_rfbA,97.917%;O12_04_rfbC,97.297%
GCF_002187935.3	Lam et al 2021	NCBI_refseq	Nigeria	2013	human	blood	human_blood_bone_sterile	SAMN05960914	Klebsiella quasipneumoniae subsp. similipneumoniae	strong	6	5395457	5395457	5860012	no	-	ST476	O12	O12	Very high	NA	1	0.9853	-3 bp	8 / 8 (100%)	O12_01_rfbB,99.437%;O12_02_rfbA,99.31%;O12_03_rfbD,98.653%;O12_04_rfbC,97.838%;O12_05_wbbL,100.0%;O12_06_wzm,99.64%;O12_07_wzt,100.0%;O12_08_wbbB,99.079%	NA	0	NA	0 / 8 (0%)	NA	6	O3/O3a_01_manC,99.788%;O3/O3a_02_manB,98.022%;O12_01_rfbB,98.592%;OL101_03_rfbD,98.653%;O12_02_rfbA,97.917%;O12_04_rfbC,97.297%
GCF_900977715.1	Lam et al 2021	NCBI_refseq	Greece	1997	human	blood	human_blood_bone_sterile	SAMEA4425275	Klebsiella quasipneumoniae subsp. similipneumoniae	strong	58	368265	1578843	5400215	no	-	ST414	O3/O3a	O3/O3a	Very high	NA	1	0.9598	+2 bp	8 / 8 (100%)	O3/O3a_01_manC,100.0%;O3/O3a_02_manB,99.783%;O3/O3a_03_wzm,98.473%;O3/O3a_04_wzt,99.074%;O3/O3a_05_wbdD,95.91%;O3/O3a_06_wbdA,97.741%;O3/O3a_07_wbdB,99.738%;O3/O3a_08_wbdC,99.731%	NA	0	NA	0 / 8 (0%)	NA	0	NA
GCF_900977875.1	Lam et al 2021	NCBI_refseq	Netherlands	1998	human	blood	human_blood_bone_sterile	SAMEA4425276	Klebsiella quasipneumoniae subsp. similipneumoniae	strong	71	346454	592593	5425574	no	-	ST384	O3/O3a	O3/O3a	Good	?-	0.9903	0.9607	n/a	6 / 8 (75%)	O3/O3a_03_wzm,98.473%;O3/O3a_04_wzt,99.074%;O3/O3a_05_wbdD,95.91%;O3/O3a_06_wbdA,97.86%;O3/O3a_07_wbdB,99.215%;O3/O3a_08_wbdC,99.194%	O3/O3a_01_manC;O3/O3a_02_manB	0	NA	0 / 8 (0%)	NA	0	NA
GCF_001729665.1	Lam et al 2021	NCBI_refseq	India	2015	human	blood	human_blood_bone_sterile	SAMN05225354	Klebsiella quasipneumoniae subsp. similipneumoniae	strong	83	277091	591410	5345866	no	-	ST3857	O3/O3a	O3/O3a	Good	?-	1	0.9609	n/a	7 / 8 (87.5%)	O3/O3a_01_manC,100.0%;O3/O3a_03_wzm,98.473%;O3/O3a_04_wzt,99.074%;O3/O3a_05_wbdD,95.769%;O3/O3a_06_wbdA,97.86%;O3/O3a_07_wbdB,97.534%;O3/O3a_08_wbdC,99.731%	O3/O3a_02_manB	0	NA	0 / 8 (0%)	NA	0	NA
GCF_011759345.1	Lam et al 2021	NCBI_refseq	India	2019	human	blood	human_blood_bone_sterile	SAMN14402358	Klebsiella quasipneumoniae subsp. similipneumoniae	strong	83	320936	763728	5381564	no	-	ST489	O3/O3a	O3/O3a	Good	?-	1	0.9598	n/a	7 / 8 (87.5%)	O3/O3a_02_manB,99.773%;O3/O3a_03_wzm,98.473%;O3/O3a_04_wzt,99.074%;O3/O3a_05_wbdD,95.769%;O3/O3a_06_wbdA,97.741%;O3/O3a_07_wbdB,99.738%;O3/O3a_08_wbdC,99.462%	O3/O3a_01_manC	0	NA	0 / 8 (0%)	NA	4	O12_01_rfbB,97.746%;OL101_03_rfbD,99.663%;OL101_02_rfbA,99.655%;OL101_04_rfbC,98.378%
GCF_900084845.1	Lam et al 2021	NCBI_refseq	UK	2002	human	blood	human_blood_bone_sterile	SAMEA2273559	Klebsiella quasipneumoniae subsp. similipneumoniae	strong	16	773801	2419772	5091105	yes (3501)	ambiguous_bases	ST3710	O3/O3a	O3/O3a	Good	?-	1	0.9606	n/a	5 / 8 (62.5%)	O3/O3a_03_wzm,98.473%;O3/O3a_04_wzt,99.074%;O3/O3a_05_wbdD,95.91%;O3/O3a_06_wbdA,97.622%;O3/O3a_07_wbdB,99.738%	O3/O3a_01_manC;O3/O3a_02_manB;O3/O3a_08_wbdC	0	NA	0 / 8 (0%)	NA	0	NA
GCF_900084875.1	Lam et al 2021	NCBI_refseq	UK	2003	human	blood	human_blood_bone_sterile	SAMEA2273570	Klebsiella quasipneumoniae subsp. similipneumoniae	strong	15	738890	1366949	5084455	yes (3451)	ambiguous_bases	ST3711	O3/O3a	O3/O3a	Good	?	1	0.961	n/a	8 / 8 (100%)	O3/O3a_01_manC,99.788%;O3/O3a_02_manB,99.783%;O3/O3a_03_wzm,98.473%;O3/O3a_04_wzt,99.074%;O3/O3a_05_wbdD,95.769%;O3/O3a_06_wbdA,97.86%;O3/O3a_07_wbdB,99.738%;O3/O3a_08_wbdC,99.194%	NA	0	NA	0 / 8 (0%)	NA	0	NA
GCF_900084895.1	Lam et al 2021	NCBI_refseq	UK	2003	human	blood	human_blood_bone_sterile	SAMEA2273581	Klebsiella quasipneumoniae subsp. similipneumoniae	strong	50	498050	947213	5325219	yes (3653)	ambiguous_bases	ST384	O3/O3a	O3/O3a	Very high	NA	1	0.9596	+2 bp	8 / 8 (100%)	O3/O3a_01_manC,99.788%;O3/O3a_02_manB,100.0%;O3/O3a_03_wzm,98.473%;O3/O3a_04_wzt,99.074%;O3/O3a_05_wbdD,95.91%;O3/O3a_06_wbdA,97.86%;O3/O3a_07_wbdB,99.476%;O3/O3a_08_wbdC,99.194%	NA	0	NA	0 / 8 (0%)	NA	0	NA
GCF_011365865.1	Lam et al 2021	NCBI_refseq	China	2017	human	blood from neonate	human_blood_bone_sterile	SAMN14277878	Klebsiella quasipneumoniae subsp. similipneumoniae	strong	22	761537	2336638	5089486	no	-	ST2727-1LV	O3/O3a	O3/O3a	Very high	NA	1	0.9629	+1 bp	8 / 8 (100%)	O3/O3a_01_manC,99.788%;O3/O3a_02_manB,100.0%;O3/O3a_03_wzm,98.473%;O3/O3a_04_wzt,99.074%;O3/O3a_05_wbdD,96.192%;O3/O3a_06_wbdA,97.86%;O3/O3a_07_wbdB,99.738%;O3/O3a_08_wbdC,99.462%	NA	0	NA	0 / 8 (0%)	NA	4	O12_01_rfbB,98.028%;O12_03_rfbD,98.99%;OL101_02_rfbA,97.222%;O12_04_rfbC,97.838%
GCF_009498255.1	Lam et al 2021	NCBI_refseq	China	2018	human	blood	human_blood_bone_sterile	SAMN13133898	Klebsiella quasipneumoniae subsp. similipneumoniae	strong	1	5157396	5157396	5157396	no	-	ST852	O3/O3a	O3/O3a	Very high	NA	1	0.9604	+1 bp	8 / 8 (100%)	O3/O3a_01_manC,99.576%;O3/O3a_02_manB,100.0%;O3/O3a_03_wzm,98.473%;O3/O3a_04_wzt,99.074%;O3/O3a_05_wbdD,95.91%;O3/O3a_06_wbdA,97.86%;O3/O3a_07_wbdB,99.738%;O3/O3a_08_wbdC,99.462%	NA	0	NA	0 / 8 (0%)	NA	4	O12_01_rfbB,98.028%;OL101_03_rfbD,99.327%;OL101_02_rfbA,99.655%;O12_04_rfbC,97.297%
GCF_900181025.1	Lam et al 2021	NCBI_refseq	Pakistan	unknown	human	blood	human_blood_bone_sterile	SAMEA2609425	Klebsiella quasipneumoniae subsp. similipneumoniae	strong	68	484011	1223653	5577588	yes (4558)	ambiguous_bases	ST334-1LV	O5	O5	Good	-*	0.981	0.9463	+32 bp	7 / 8 (87.5%)	O5_02_manB,99.346%;O5_03_wzm,99.245%;O5_04_wzt,98.765%;O5_05_wbdD,96.479%;O5_06_wbdA,94.975%;O5_07_wbdB,99.482%;O5_08_wbdC,99.462%	O5_01_manC	0	NA	0 / 8 (0%)	NA	4	OL101_01_rfbB,97.465%;OL101_03_rfbD,98.653%;OL101_02_rfbA,99.655%;O12_04_rfbC,96.216%
GCF_900181155.1	Lam et al 2021	NCBI_refseq	Pakistan	unknown	human	blood	human_blood_bone_sterile	SAMEA2609441	Klebsiella quasipneumoniae subsp. similipneumoniae	strong	106	394008	1223536	5642975	yes (18418)	ambiguous_bases	ST334	O5	O5	High	*	1	0.9466	+1 bp	8 / 8 (100%)	O5_01_manC,99.788%;O5_02_manB,99.346%;O5_03_wzm,99.245%;O5_04_wzt,98.765%;O5_05_wbdD,96.479%;O5_06_wbdA,94.975%;O5_07_wbdB,99.482%;O5_08_wbdC,99.462%	NA	0	NA	0 / 8 (0%)	NA	4	OL101_01_rfbB,97.465%;OL101_03_rfbD,98.653%;OL101_02_rfbA,99.655%;O12_04_rfbC,96.216%
GCF_900181225.1	Lam et al 2021	NCBI_refseq	Pakistan	unknown	human	cerebrospinal fluid	human_blood_bone_sterile	SAMEA2609450	Klebsiella quasipneumoniae subsp. similipneumoniae	strong	78	413281	1223633	5577033	yes (9018)	ambiguous_bases	ST334	O5	O5	High	-*	0.9906	0.946	+1 bp	7 / 8 (87.5%)	O5_01_manC,99.788%;O5_02_manB,99.346%;O5_03_wzm,99.245%;O5_04_wzt,98.765%;O5_05_wbdD,96.479%;O5_06_wbdA,94.975%;O5_07_wbdB,99.482%	O5_08_wbdC	0	NA	0 / 8 (0%)	NA	4	OL101_01_rfbB,97.465%;OL101_03_rfbD,98.653%;OL101_02_rfbA,99.655%;O12_04_rfbC,96.216%
GCF_900181695.1	Lam et al 2021	NCBI_refseq	Pakistan	unknown	human	blood	human_blood_bone_sterile	SAMEA2609502	Klebsiella quasipneumoniae subsp. similipneumoniae	strong	109	435440	729358	5799889	yes (10604)	ambiguous_bases	ST334	O5	O5	High	*	0.9961	0.9465	+1 bp	8 / 8 (100%)	O5_01_manC,99.788%;O5_02_manB,99.346%;O5_03_wzm,99.245%;O5_04_wzt,98.765%;O5_05_wbdD,96.479%;O5_06_wbdA,94.975%;O5_07_wbdB,99.482%;O5_08_wbdC,99.438%	NA	0	NA	0 / 8 (0%)	NA	4	OL101_01_rfbB,97.465%;OL101_03_rfbD,98.653%;OL101_02_rfbA,99.655%;O12_04_rfbC,96.216%
GCF_900181935.1	Lam et al 2021	NCBI_refseq	Pakistan	unknown	human	blood	human_blood_bone_sterile	SAMEA2609522	Klebsiella quasipneumoniae subsp. similipneumoniae	strong	111	394344	855816	5794293	yes (17150)	ambiguous_bases	ST334	O5	O5	High	*	0.9961	0.9465	+1 bp	8 / 8 (100%)	O5_01_manC,99.788%;O5_02_manB,99.346%;O5_03_wzm,99.245%;O5_04_wzt,98.765%;O5_05_wbdD,96.479%;O5_06_wbdA,94.975%;O5_07_wbdB,99.482%;O5_08_wbdC,99.438%	NA	0	NA	0 / 8 (0%)	NA	4	OL101_01_rfbB,97.465%;OL101_03_rfbD,98.653%;OL101_02_rfbA,99.655%;O12_04_rfbC,96.216%
GCF_900181915.1	Lam et al 2021	NCBI_refseq	Pakistan	unknown	human	blood	human_blood_bone_sterile	SAMEA2609527	Klebsiella quasipneumoniae subsp. similipneumoniae	strong	107	435400	854991	5803923	yes (11030)	ambiguous_bases	ST334-1LV	O5	O5	High	*	0.998	0.9466	+1 bp	8 / 8 (100%)	O5_01_manC,99.788%;O5_02_manB,99.346%;O5_03_wzm,99.245%;O5_04_wzt,98.765%;O5_05_wbdD,96.479%;O5_06_wbdA,94.975%;O5_07_wbdB,99.482%;O5_08_wbdC,99.451%	NA	0	NA	0 / 8 (0%)	NA	4	OL101_01_rfbB,97.465%;OL101_03_rfbD,98.653%;OL101_02_rfbA,99.655%;O12_04_rfbC,96.216%
GCF_900181945.1	Lam et al 2021	NCBI_refseq	Pakistan	unknown	human	blood	human_blood_bone_sterile	SAMEA2609529	Klebsiella quasipneumoniae subsp. similipneumoniae	strong	105	435272	855020	5798653	yes (14921)	ambiguous_bases	ST334	O5	O5	High	*	1	0.9466	+1 bp	8 / 8 (100%)	O5_01_manC,99.788%;O5_02_manB,99.346%;O5_03_wzm,99.245%;O5_04_wzt,98.765%;O5_05_wbdD,96.479%;O5_06_wbdA,94.975%;O5_07_wbdB,99.482%;O5_08_wbdC,99.462%	NA	0	NA	0 / 8 (0%)	NA	4	OL101_01_rfbB,97.465%;OL101_03_rfbD,98.653%;OL101_02_rfbA,99.655%;O12_04_rfbC,96.216%
GCF_900181955.1	Lam et al 2021	NCBI_refseq	Pakistan	unknown	human	blood	human_blood_bone_sterile	SAMEA2609531	Klebsiella quasipneumoniae subsp. similipneumoniae	strong	277	307974	727178	5654968	yes (15419)	ambiguous_bases	ST334	O5	O5	Good	-*	0.9898	0.946	+1 bp	7 / 8 (87.5%)	O5_01_manC,99.788%;O5_02_manB,99.346%;O5_03_wzm,99.245%;O5_04_wzt,98.765%;O5_05_wbdD,96.479%;O5_06_wbdA,94.975%;O5_07_wbdB,99.482%	O5_08_wbdC	0	NA	0 / 8 (0%)	NA	4	OL101_01_rfbB,97.465%;OL101_03_rfbD,98.653%;OL101_02_rfbA,99.655%;O12_04_rfbC,96.216%
GCF_900182015.1	Lam et al 2021	NCBI_refseq	Pakistan	unknown	human	blood	human_blood_bone_sterile	SAMEA2609540	Klebsiella quasipneumoniae subsp. similipneumoniae	strong	271	435242	727377	5750625	yes (48582)	ambiguous_bases	ST334	O5	O5	High	-*	0.9908	0.9461	+1 bp	7 / 8 (87.5%)	O5_01_manC,99.788%;O5_02_manB,99.346%;O5_03_wzm,99.245%;O5_04_wzt,98.765%;O5_05_wbdD,96.479%;O5_06_wbdA,94.975%;O5_07_wbdB,99.482%	O5_08_wbdC	0	NA	0 / 8 (0%)	NA	4	OL101_01_rfbB,97.465%;OL101_03_rfbD,98.653%;OL101_02_rfbA,99.655%;O12_04_rfbC,96.216%
GCF_900182195.1	Lam et al 2021	NCBI_refseq	Pakistan	unknown	human	blood	human_blood_bone_sterile	SAMEA2609567	Klebsiella quasipneumoniae subsp. similipneumoniae	strong	113	305464	727030	5798061	yes (28740)	ambiguous_bases	ST334	O5	O5	High	*	1	0.9466	+1 bp	8 / 8 (100%)	O5_01_manC,99.788%;O5_02_manB,99.346%;O5_03_wzm,99.245%;O5_04_wzt,98.765%;O5_05_wbdD,96.479%;O5_06_wbdA,94.975%;O5_07_wbdB,99.482%;O5_08_wbdC,99.462%	NA	0	NA	0 / 8 (0%)	NA	4	OL101_01_rfbB,97.465%;OL101_03_rfbD,98.653%;OL101_02_rfbA,99.655%;O12_04_rfbC,96.216%
GCF_900180585.1	Lam et al 2021	NCBI_refseq	Pakistan	unknown	human	blood	human_blood_bone_sterile	SAMEA2609386	Klebsiella quasipneumoniae subsp. similipneumoniae	strong	73	586572	854942	5560773	yes (11460)	ambiguous_bases	ST334	O5	O5	Good	-*	0.9898	0.946	+1 bp	7 / 8 (87.5%)	O5_01_manC,99.788%;O5_02_manB,99.346%;O5_03_wzm,99.245%;O5_04_wzt,98.765%;O5_05_wbdD,96.479%;O5_06_wbdA,94.975%;O5_07_wbdB,99.482%	O5_08_wbdC	0	NA	0 / 8 (0%)	NA	4	OL101_01_rfbB,97.465%;OL101_03_rfbD,98.653%;OL101_02_rfbA,99.655%;O12_04_rfbC,96.216%
GCF_900180635.1	Lam et al 2021	NCBI_refseq	Pakistan	unknown	human	blood	human_blood_bone_sterile	SAMEA2609398	Klebsiella quasipneumoniae subsp. similipneumoniae	strong	111	267733	727275	5799408	yes (15848)	ambiguous_bases	ST334	O5	O5	High	-*	0.9906	0.946	+1 bp	7 / 8 (87.5%)	O5_01_manC,99.788%;O5_02_manB,99.346%;O5_03_wzm,99.245%;O5_04_wzt,98.765%;O5_05_wbdD,96.479%;O5_06_wbdA,94.975%;O5_07_wbdB,99.482%	O5_08_wbdC	0	NA	0 / 8 (0%)	NA	4	OL101_01_rfbB,97.465%;OL101_03_rfbD,98.653%;OL101_02_rfbA,99.655%;O12_04_rfbC,96.216%
GCF_900180685.1	Lam et al 2021	NCBI_refseq	Pakistan	unknown	human	cerebrospinal fluid	human_blood_bone_sterile	SAMEA2609414	Klebsiella quasipneumoniae subsp. similipneumoniae	strong	93	394988	854989	5748284	yes (38869)	ambiguous_bases	ST334	O5	O5	High	*	0.9953	0.9465	+1 bp	8 / 8 (100%)	O5_01_manC,99.788%;O5_02_manB,99.346%;O5_03_wzm,99.245%;O5_04_wzt,98.765%;O5_05_wbdD,96.479%;O5_06_wbdA,94.975%;O5_07_wbdB,99.482%;O5_08_wbdC,99.433%	NA	0	NA	0 / 8 (0%)	NA	4	OL101_01_rfbB,97.465%;OL101_03_rfbD,98.653%;OL101_02_rfbA,99.655%;O12_04_rfbC,96.216%
GCF_900181055.1	Lam et al 2021	NCBI_refseq	Pakistan	unknown	human	blood	human_blood_bone_sterile	SAMEA2609423	Klebsiella quasipneumoniae subsp. similipneumoniae	strong	103	435499	855045	5799482	yes (15504)	ambiguous_bases	ST334	O5	O5	High	-*	0.9906	0.9461	+1 bp	7 / 8 (87.5%)	O5_01_manC,99.788%;O5_02_manB,99.346%;O5_03_wzm,99.245%;O5_04_wzt,98.765%;O5_05_wbdD,96.479%;O5_06_wbdA,94.975%;O5_07_wbdB,99.482%	O5_08_wbdC	0	NA	0 / 8 (0%)	NA	4	OL101_01_rfbB,97.465%;OL101_03_rfbD,98.653%;OL101_02_rfbA,99.655%;O12_04_rfbC,96.216%
GCF_900181045.1	Lam et al 2021	NCBI_refseq	Pakistan	unknown	human	cerebrospinal fluid	human_blood_bone_sterile	SAMEA2609426	Klebsiella quasipneumoniae subsp. similipneumoniae	strong	104	395703	731043	5801328	yes (13282)	ambiguous_bases	ST334	O5	O5	High	*	1	0.9466	+1 bp	8 / 8 (100%)	O5_01_manC,99.788%;O5_02_manB,99.346%;O5_03_wzm,99.245%;O5_04_wzt,98.765%;O5_05_wbdD,96.479%;O5_06_wbdA,94.975%;O5_07_wbdB,99.482%;O5_08_wbdC,99.462%	NA	0	NA	0 / 8 (0%)	NA	4	OL101_01_rfbB,97.465%;OL101_03_rfbD,98.653%;OL101_02_rfbA,99.655%;O12_04_rfbC,96.216%
GCF_002187465.1	Lam et al 2021	NCBI_refseq	Nigeria	2013	human	blood	human_blood_bone_sterile	SAMN05960909	Klebsiella quasipneumoniae subsp. similipneumoniae	strong	124	222021	810789	5807157	no	-	ST1224	O5	O5	High	*	1	0.9403	-2 bp	8 / 8 (100%)	O5_01_manC,99.364%;O5_02_manB,99.564%;O5_03_wzm,99.245%;O5_04_wzt,99.259%;O5_05_wbdD,94.131%;O5_06_wbdA,95.058%;O5_07_wbdB,99.482%;O5_08_wbdC,99.194%	NA	0	NA	0 / 8 (0%)	NA	2	O3b_01_manC,99.788%;O3/O3a_02_manB,99.123%
GCF_002187945.1	Lam et al 2021	NCBI_refseq	Nigeria	2016	human	blood	human_blood_bone_sterile	SAMN05960940	Klebsiella quasipneumoniae subsp. similipneumoniae	strong	46	368354	1539855	5379332	no	-	ST1031	O5	O5	Good	?-*	1	0.9459	n/a	7 / 8 (87.5%)	O5_01_manC,99.568%;O5_03_wzm,99.245%;O5_04_wzt,99.012%;O5_05_wbdD,93.662%;O5_06_wbdA,96.046%;O5_07_wbdB,99.223%;O5_08_wbdC,99.462%	O5_02_manB	0	NA	0 / 8 (0%)	NA	0	NA
GCF_900086455.1	Lam et al 2021	NCBI_refseq	UK	2008	human	blood	human_blood_bone_sterile	SAMEA2273751	Klebsiella quasipneumoniae subsp. similipneumoniae	strong	103	178098	710062	5628966	yes (3515)	ambiguous_bases	ST1318	O5	O5	Good	?-*	1	0.9432	n/a	7 / 8 (87.5%)	O5_02_manB,99.564%;O5_03_wzm,99.245%;O5_04_wzt,98.519%;O5_05_wbdD,94.366%;O5_06_wbdA,95.387%;O5_07_wbdB,99.482%;O5_08_wbdC,100.0%	O5_01_manC	0	NA	0 / 8 (0%)	NA	0	NA
GCF_900085235.1	Lam et al 2021	NCBI_refseq	UK	2009	human	blood	human_blood_bone_sterile	SAMEA2273767	Klebsiella quasipneumoniae subsp. similipneumoniae	strong	55	243438	874927	5310686	yes (2873)	ambiguous_bases	ST334	O5	O5	High	*	1	0.9467	+1 bp	8 / 8 (100%)	O5_01_manC,99.788%;O5_02_manB,99.346%;O5_03_wzm,99.245%;O5_04_wzt,98.765%;O5_05_wbdD,96.479%;O5_06_wbdA,94.975%;O5_07_wbdB,99.482%;O5_08_wbdC,99.462%	NA	0	NA	0 / 8 (0%)	NA	4	OL101_01_rfbB,97.465%;OL101_03_rfbD,98.653%;OL101_02_rfbA,99.655%;O12_04_rfbC,96.757%
GCF_012952465.1	Lam et al 2021	NCBI_refseq	USA	2017	human	blood	human_blood_bone_sterile	SAMN14265988	Klebsiella quasipneumoniae subsp. similipneumoniae	strong	8	4248444	4248444	5315539	no	-	ST2712	O5	O5	High	*	1	0.9416	-2 bp	8 / 8 (100%)	O5_01_manC,99.576%;O5_02_manB,99.346%;O5_03_wzm,99.245%;O5_04_wzt,99.259%;O5_05_wbdD,94.131%;O5_06_wbdA,95.058%;O5_07_wbdB,99.482%;O5_08_wbdC,99.462%	NA	0	NA	0 / 8 (0%)	NA	2	O3b_01_manC,100.0%;O3/O3a_02_manB,98.904%
GCF_002186565.1	Lam et al 2021	NCBI_refseq	Nigeria	2009	human	blood	human_blood_bone_sterile	SAMN05960874	Klebsiella quasipneumoniae subsp. similipneumoniae	strong	47	355725	628400	5380812	no	-	ST1031	O5	O5	High	*	1	0.9461	-2 bp	8 / 8 (100%)	O5_01_manC,99.576%;O5_02_manB,99.564%;O5_03_wzm,99.245%;O5_04_wzt,99.012%;O5_05_wbdD,93.662%;O5_06_wbdA,96.046%;O5_07_wbdB,99.223%;O5_08_wbdC,99.462%	NA	0	NA	0 / 8 (0%)	NA	2	O3/O3a_01_manC,99.788%;O3/O3a_02_manB,99.123%
GCF_003065045.1	Lam et al 2021	NCBI_refseq	USA	2013	human	blood	human_blood_bone_sterile	SAMN08885787	Klebsiella quasipneumoniae subsp. similipneumoniae	strong	114	267737	465854	5234006	no	-	ST3449	O5	O5	High	*	1	0.9431	-1 bp	8 / 8 (100%)	O5_01_manC,99.576%;O5_02_manB,99.564%;O5_03_wzm,99.245%;O5_04_wzt,99.012%;O5_05_wbdD,93.897%;O5_06_wbdA,94.975%;O5_07_wbdB,99.482%;O5_08_wbdC,99.462%	NA	0	NA	0 / 8 (0%)	NA	4	O12_01_rfbB,98.31%;OL101_03_rfbD,98.653%;OL101_02_rfbA,97.917%;O12_04_rfbC,97.297%
GCF_002186965.1	Lam et al 2021	NCBI_refseq	Nigeria	2016	human	blood	human_blood_bone_sterile	SAMN05960967	Klebsiella quasipneumoniae subsp. similipneumoniae	strong	108	178517	472352	5285007	no	-	ST1584	OL101	unknown	None	?-	0.8892	0.9402	n/a	8 / 9 (88.9%)	OL101_01_rfbB,96.552%;OL101_02_rfbA,97.931%;OL101_03_rfbD,98.653%;OL101_04_rfbC,97.765%;OL101_05_wbbL,97.834%;OL101_06_wzm,98.921%;OL101_07_wzt,97.297%;OL101_08_wbbB,95.711%	OL101_09_glycosylhydrolase	0	NA	0 / 9 (0%)	NA	2	OL104_01_manC,97.458%;O3/O3a_02_manB,96.288%
GCF_002186485.1	Lam et al 2021	NCBI_refseq	Nigeria	2013	human	blood	human_blood_bone_sterile	SAMN05960968	Klebsiella quasipneumoniae subsp. similipneumoniae	strong	100	194211	745852	5297746	no	-	ST1584	OL101	unknown	None	?-	0.8892	0.9402	n/a	8 / 9 (88.9%)	OL101_01_rfbB,96.552%;OL101_02_rfbA,97.931%;OL101_03_rfbD,98.653%;OL101_04_rfbC,97.765%;OL101_05_wbbL,97.834%;OL101_06_wzm,98.921%;OL101_07_wzt,97.297%;OL101_08_wbbB,95.711%	OL101_09_glycosylhydrolase	0	NA	0 / 9 (0%)	NA	2	OL104_01_manC,97.458%;O3/O3a_02_manB,96.288%
GCF_900978035.1	Lam et al 2021	NCBI_refseq	Germany	1997	human	blood	human_blood_bone_sterile	SAMEA4968493	Klebsiella quasivariicola	strong	3	5499674	5499674	5879372	no	-	ST1214	O1/O2v2	O1	Very high	NA	1	0.9653	-3 bp	10 / 10 (100%)	O1/O2v2_01_wzm,100.0%;O1/O2v2_02_wzt,98.381%;O1/O2v2_03_wbbM,97.943%;O1/O2v2_04_glf,98.701%;O1/O2v2_05_wbbN,98.993%;O1/O2v2_06_wbbO,98.674%;O1/O2v2_07_kfoC,97.27%;O1/O2v2_08_gmlC,95.072%;O1/O2v2_09_gmlB,98.165%;O1/O2v2_10_gmlA,97.619%	NA	0	NA	0 / 10 (0%)	NA	1	Extra_genes_wbbY_01_wbbY,95.816%
GCF_002186515.2	Lam et al 2021	NCBI_refseq	Nigeria	2009	human	blood	human_blood_bone_sterile	SAMN05960877	Klebsiella quasivariicola	strong	8	5422688	5422688	5860994	no	-	ST3897	O1/O2v2	O2afg	Very high	NA	1	0.9661	-2 bp	10 / 10 (100%)	O1/O2v2_01_wzm,100.0%;O1/O2v2_02_wzt,98.381%;O1/O2v2_03_wbbM,97.943%;O1/O2v2_04_glf,98.701%;O1/O2v2_05_wbbN,98.993%;O1/O2v2_06_wbbO,99.469%;O1/O2v2_07_kfoC,97.27%;O1/O2v2_08_gmlC,95.072%;O1/O2v2_09_gmlB,98.165%;O1/O2v2_10_gmlA,97.619%	NA	0	NA	0 / 10 (0%)	NA	7	OL104_01_manC,100.0%;OL104_02_manB,98.242%;OL104_02_manB,95.333%;OL101_01_rfbB,92.676%;OL102_02_rfbA,95.172%;OL102_03_rfbD,90.572%;O12_04_rfbC,90.27%
GCF_011394875.1	Lam et al 2021	NCBI_refseq	Brazil	2013	human	blood	human_blood_bone_sterile	SAMN10216245	Klebsiella variicola subsp. tropica	strong	379	72407	290311	6192439	yes (712)	ambiguous_bases	ST2466-3LV	OL103	unknown	Very high	NA	1	0.9672	-1 bp	6 / 6 (100%)	OL103_01_rmlC,96.875%;OL103_02_wzm,99.62%;OL103_03_wzt,99.78%;OL103_04_hydrolase,95.611%;OL103_05_spsA,98.371%;OL103_06_wbbL,99.632%	NA	0	NA	0 / 6 (0%)	NA	5	O3/O3a_01_manC,100.0%;O5_02_manB,98.026%;O12_01_rfbB,98.31%;O12_04_rfbC,96.552%;OL102_01_rfbB,94.857%
GCF_902704665.1	Lam et al 2021	NCBI_refseq	Italy	2016	human	blood or CSF	human_blood_bone_sterile	SAMEA104414829	Klebsiella variicola subsp. variicola	strong	52	385864	1102773	5733558	yes (1013)	ambiguous_bases	ST1505	O1/O2v1	O2a	High	*	0.9999	0.9396	-4 bp	7 / 7 (100%)	O1/O2v1_01_wzm,98.828%;O1/O2v1_02_wzt,97.976%;O1/O2v1_03_wbbM,97.468%;O1/O2v1_04_glf,98.442%;O1/O2v1_05_wbbN,97.315%;O1/O2v1_06_wbbO,97.619%;O1/O2v1_07_kfoC,89.522%	NA	0	NA	0 / 7 (0%)	NA	2	O3b_01_manC,99.788%;O3/O3a_02_manB,98.684%
GCF_001261855.1	Lam et al 2021	NCBI_refseq	Mexico	2013	human	blood	human_blood_bone_sterile	SAMEA3488479	Klebsiella variicola subsp. variicola	strong	88	103610	259356	5407015	yes (11)	ambiguous_bases	ST3917	O3/O3a	O3/O3a	Very high	NA	1	0.9933	0 bp	8 / 8 (100%)	O3/O3a_01_manC,99.788%;O3/O3a_02_manB,100.0%;O3/O3a_03_wzm,99.618%;O3/O3a_04_wzt,100.0%;O3/O3a_05_wbdD,99.718%;O3/O3a_06_wbdA,99.762%;O3/O3a_07_wbdB,100.0%;O3/O3a_08_wbdC,100.0%	NA	0	NA	0 / 8 (0%)	NA	4	O12_01_rfbB,97.465%;OL101_03_rfbD,99.663%;OL101_02_rfbA,99.655%;OL101_04_rfbC,97.838%
GCF_009497715.1	Lam et al 2021	NCBI_refseq	China	2013	human	blood	human_blood_bone_sterile	SAMN08366846	Klebsiella variicola subsp. variicola	strong	4	5511705	5511705	6021433	no	-	ST1562	O3/O3a	O3/O3a	Very high	NA	1	0.9927	0 bp	8 / 8 (100%)	O3/O3a_01_manC,99.788%;O3/O3a_02_manB,100.0%;O3/O3a_03_wzm,100.0%;O3/O3a_04_wzt,100.0%;O3/O3a_05_wbdD,99.295%;O3/O3a_06_wbdA,99.881%;O3/O3a_07_wbdB,99.738%;O3/O3a_08_wbdC,99.731%	NA	0	NA	0 / 8 (0%)	NA	2	O3b_01_manC,100.0%;O3/O3a_02_manB,99.123%
GCF_900622595.1	Lam et al 2021	NCBI_refseq	Australia	2002	human	blood	human_blood_bone_sterile	SAMEA5128436	Klebsiella variicola subsp. variicola	strong	1	5445132	5445132	5445132	no	-	ST2122	O3/O3a	O3/O3a	Very high	NA	1	0.9927	0 bp	8 / 8 (100%)	O3/O3a_01_manC,99.788%;O3/O3a_02_manB,100.0%;O3/O3a_03_wzm,100.0%;O3/O3a_04_wzt,100.0%;O3/O3a_05_wbdD,99.013%;O3/O3a_06_wbdA,99.881%;O3/O3a_07_wbdB,100.0%;O3/O3a_08_wbdC,100.0%	NA	0	NA	0 / 8 (0%)	NA	2	O3b_01_manC,99.788%;O3/O3a_02_manB,99.123%
GCF_003988975.1	Lam et al 2021	NCBI_refseq	Bangladesh	2016	human	blood	human_blood_bone_sterile	SAMN08178054	Klebsiella variicola subsp. variicola	strong	119	188498	421268	5767118	no	-	ST771	O3/O3a	O3/O3a	Very high	NA	1	0.9914	0 bp	8 / 8 (100%)	O3/O3a_01_manC,99.364%;O3/O3a_02_manB,99.783%;O3/O3a_03_wzm,100.0%;O3/O3a_04_wzt,100.0%;O3/O3a_05_wbdD,99.013%;O3/O3a_06_wbdA,99.762%;O3/O3a_07_wbdB,100.0%;O3/O3a_08_wbdC,100.0%	NA	0	NA	0 / 8 (0%)	NA	1	O12_02_rfbA,80.139%
GCF_003386835.1	Lam et al 2021	NCBI_refseq	Bangladesh	2016	human	blood	human_blood_bone_sterile	SAMN09769804	Klebsiella variicola subsp. variicola	strong	146	244482	421472	5868742	no	-	ST771	O3/O3a	O3/O3a	Very high	NA	1	0.9914	0 bp	8 / 8 (100%)	O3/O3a_01_manC,99.364%;O3/O3a_02_manB,99.783%;O3/O3a_03_wzm,100.0%;O3/O3a_04_wzt,100.0%;O3/O3a_05_wbdD,99.013%;O3/O3a_06_wbdA,99.762%;O3/O3a_07_wbdB,100.0%;O3/O3a_08_wbdC,100.0%	NA	0	NA	0 / 8 (0%)	NA	1	O12_02_rfbA,80.139%
GCF_003384975.1	Lam et al 2021	NCBI_refseq	Bangladesh	2016	human	blood	human_blood_bone_sterile	SAMN09769805	Klebsiella variicola subsp. variicola	strong	150	230232	474349	5923035	no	-	ST771	O3/O3a	O3/O3a	Very high	NA	1	0.9914	0 bp	8 / 8 (100%)	O3/O3a_01_manC,99.364%;O3/O3a_02_manB,99.783%;O3/O3a_03_wzm,100.0%;O3/O3a_04_wzt,100.0%;O3/O3a_05_wbdD,99.013%;O3/O3a_06_wbdA,99.762%;O3/O3a_07_wbdB,100.0%;O3/O3a_08_wbdC,100.0%	NA	0	NA	0 / 8 (0%)	NA	1	O12_02_rfbA,80.139%
GCF_003386935.1	Lam et al 2021	NCBI_refseq	Bangladesh	2016	human	blood	human_blood_bone_sterile	SAMN09770350	Klebsiella variicola subsp. variicola	strong	117	230278	360478	5810049	no	-	ST771	O3/O3a	O3/O3a	Very high	NA	1	0.9914	0 bp	8 / 8 (100%)	O3/O3a_01_manC,99.364%;O3/O3a_02_manB,99.783%;O3/O3a_03_wzm,100.0%;O3/O3a_04_wzt,100.0%;O3/O3a_05_wbdD,99.013%;O3/O3a_06_wbdA,99.762%;O3/O3a_07_wbdB,100.0%;O3/O3a_08_wbdC,100.0%	NA	0	NA	0 / 8 (0%)	NA	1	O12_02_rfbA,80.139%
GCF_003386995.1	Lam et al 2021	NCBI_refseq	Bangladesh	2016	human	blood	human_blood_bone_sterile	SAMN09770410	Klebsiella variicola subsp. variicola	strong	141	210918	430528	5872070	no	-	ST771	O3/O3a	O3/O3a	Very high	NA	1	0.9914	0 bp	8 / 8 (100%)	O3/O3a_01_manC,99.364%;O3/O3a_02_manB,99.783%;O3/O3a_03_wzm,100.0%;O3/O3a_04_wzt,100.0%;O3/O3a_05_wbdD,99.013%;O3/O3a_06_wbdA,99.762%;O3/O3a_07_wbdB,100.0%;O3/O3a_08_wbdC,100.0%	NA	0	NA	0 / 8 (0%)	NA	1	O12_02_rfbA,80.139%
GCF_003384985.1	Lam et al 2021	NCBI_refseq	Bangladesh	2016	human	blood	human_blood_bone_sterile	SAMN09770747	Klebsiella variicola subsp. variicola	strong	137	188840	359882	5739458	no	-	ST771	O3/O3a	O3/O3a	Very high	NA	1	0.9914	0 bp	8 / 8 (100%)	O3/O3a_01_manC,99.364%;O3/O3a_02_manB,99.783%;O3/O3a_03_wzm,100.0%;O3/O3a_04_wzt,100.0%;O3/O3a_05_wbdD,99.013%;O3/O3a_06_wbdA,99.762%;O3/O3a_07_wbdB,100.0%;O3/O3a_08_wbdC,100.0%	NA	0	NA	0 / 8 (0%)	NA	1	O12_02_rfbA,80.139%
GCF_003387015.1	Lam et al 2021	NCBI_refseq	Bangladesh	2016	human	blood	human_blood_bone_sterile	SAMN09770815	Klebsiella variicola subsp. variicola	strong	245	66040	200952	5765179	no	-	ST771	O3/O3a	O3/O3a	Very high	NA	1	0.9914	0 bp	8 / 8 (100%)	O3/O3a_01_manC,99.364%;O3/O3a_02_manB,99.783%;O3/O3a_03_wzm,100.0%;O3/O3a_04_wzt,100.0%;O3/O3a_05_wbdD,99.013%;O3/O3a_06_wbdA,99.762%;O3/O3a_07_wbdB,100.0%;O3/O3a_08_wbdC,100.0%	NA	0	NA	0 / 8 (0%)	NA	1	O12_02_rfbA,80.139%
GCF_003386915.1	Lam et al 2021	NCBI_refseq	Bangladesh	2016	human	blood	human_blood_bone_sterile	SAMN09769771	Klebsiella variicola subsp. variicola	strong	208	87089	304373	5734993	no	-	ST771	O3/O3a	O3/O3a	Very high	NA	1	0.9914	0 bp	8 / 8 (100%)	O3/O3a_01_manC,99.364%;O3/O3a_02_manB,99.783%;O3/O3a_03_wzm,100.0%;O3/O3a_04_wzt,100.0%;O3/O3a_05_wbdD,99.013%;O3/O3a_06_wbdA,99.762%;O3/O3a_07_wbdB,100.0%;O3/O3a_08_wbdC,100.0%	NA	0	NA	0 / 8 (0%)	NA	1	O12_02_rfbA,80.139%
GCF_003385025.1	Lam et al 2021	NCBI_refseq	Bangladesh	2017	human	blood	human_blood_bone_sterile	SAMN09771332	Klebsiella variicola subsp. variicola	strong	146	217640	371677	5774710	no	-	ST771	O3/O3a	O3/O3a	Very high	NA	1	0.9914	0 bp	8 / 8 (100%)	O3/O3a_01_manC,99.364%;O3/O3a_02_manB,99.783%;O3/O3a_03_wzm,100.0%;O3/O3a_04_wzt,100.0%;O3/O3a_05_wbdD,99.013%;O3/O3a_06_wbdA,99.762%;O3/O3a_07_wbdB,100.0%;O3/O3a_08_wbdC,100.0%	NA	0	NA	0 / 8 (0%)	NA	1	O12_02_rfbA,80.139%
GCF_003387005.1	Lam et al 2021	NCBI_refseq	Bangladesh	2017	human	blood	human_blood_bone_sterile	SAMN09771430	Klebsiella variicola subsp. variicola	strong	136	130678	359986	5811392	no	-	ST771	O3/O3a	O3/O3a	Very high	NA	1	0.9914	0 bp	8 / 8 (100%)	O3/O3a_01_manC,99.364%;O3/O3a_02_manB,99.783%;O3/O3a_03_wzm,100.0%;O3/O3a_04_wzt,100.0%;O3/O3a_05_wbdD,99.013%;O3/O3a_06_wbdA,99.762%;O3/O3a_07_wbdB,100.0%;O3/O3a_08_wbdC,100.0%	NA	0	NA	0 / 8 (0%)	NA	1	O12_02_rfbA,80.139%
GCF_003988985.1	Lam et al 2021	NCBI_refseq	Bangladesh	2016	human	blood	human_blood_bone_sterile	SAMN08178171	Klebsiella variicola subsp. variicola	strong	169	128739	368718	5737077	no	-	ST771	O3/O3a	O3/O3a	Very high	NA	1	0.9914	0 bp	8 / 8 (100%)	O3/O3a_01_manC,99.364%;O3/O3a_02_manB,99.783%;O3/O3a_03_wzm,100.0%;O3/O3a_04_wzt,100.0%;O3/O3a_05_wbdD,99.013%;O3/O3a_06_wbdA,99.762%;O3/O3a_07_wbdB,100.0%;O3/O3a_08_wbdC,100.0%	NA	0	NA	0 / 8 (0%)	NA	1	O12_02_rfbA,80.139%
GCF_003386925.1	Lam et al 2021	NCBI_refseq	Bangladesh	2016	human	blood	human_blood_bone_sterile	SAMN09769778	Klebsiella variicola subsp. variicola	strong	134	244482	449149	5880738	no	-	ST771	O3/O3a	O3/O3a	Very high	NA	1	0.9914	0 bp	8 / 8 (100%)	O3/O3a_01_manC,99.364%;O3/O3a_02_manB,99.783%;O3/O3a_03_wzm,100.0%;O3/O3a_04_wzt,100.0%;O3/O3a_05_wbdD,99.013%;O3/O3a_06_wbdA,99.762%;O3/O3a_07_wbdB,100.0%;O3/O3a_08_wbdC,100.0%	NA	0	NA	0 / 8 (0%)	NA	1	O12_02_rfbA,80.139%
GCF_002855465.1	Lam et al 2021	NCBI_refseq	Bangladesh	2016	human	blood	human_blood_bone_sterile	SAMN08176563	Klebsiella variicola subsp. variicola	strong	112	230574	449149	5894131	no	-	ST771	O3/O3a	O3/O3a	Very high	NA	1	0.9914	0 bp	8 / 8 (100%)	O3/O3a_01_manC,99.364%;O3/O3a_02_manB,99.783%;O3/O3a_03_wzm,100.0%;O3/O3a_04_wzt,100.0%;O3/O3a_05_wbdD,99.013%;O3/O3a_06_wbdA,99.762%;O3/O3a_07_wbdB,100.0%;O3/O3a_08_wbdC,100.0%	NA	0	NA	0 / 8 (0%)	NA	1	O12_02_rfbA,80.139%
GCF_900084205.1	Lam et al 2021	NCBI_refseq	UK	2005	human	blood	human_blood_bone_sterile	SAMEA2273663	Klebsiella variicola subsp. variicola	strong	99	224547	441618	5979035	yes (6084)	ambiguous_bases	ST250	O3/O3a	O3/O3a	Good	?-	0.9944	0.9409	n/a	6 / 8 (75%)	O3/O3a_03_wzm,98.473%;O3/O3a_04_wzt,99.769%;O3/O3a_05_wbdD,97.32%;O3/O3a_06_wbdA,99.762%;O3/O3a_07_wbdB,99.476%;O3/O3a_08_wbdC,99.731%	O3/O3a_01_manC;O3/O3a_02_manB	0	NA	0 / 8 (0%)	NA	0	NA
GCF_900086385.1	Lam et al 2021	NCBI_refseq	UK	2007	human	blood	human_blood_bone_sterile	SAMEA2273730	Klebsiella variicola subsp. variicola	strong	50	440199	739213	5639801	yes (26037)	ambiguous_bases	ST2273	O3/O3a	O3/O3a	Very high	NA	1	0.9945	0 bp	8 / 8 (100%)	O3/O3a_01_manC,100.0%;O3/O3a_02_manB,100.0%;O3/O3a_03_wzm,100.0%;O3/O3a_04_wzt,100.0%;O3/O3a_05_wbdD,99.718%;O3/O3a_06_wbdA,99.881%;O3/O3a_07_wbdB,100.0%;O3/O3a_08_wbdC,100.0%	NA	0	NA	0 / 8 (0%)	NA	4	O12_01_rfbB,98.31%;OL101_03_rfbD,99.327%;OL101_02_rfbA,100.0%;O12_04_rfbC,97.838%
GCF_900085015.1	Lam et al 2021	NCBI_refseq	UK	2002	human	blood	human_blood_bone_sterile	SAMEA2273604	Klebsiella variicola subsp. variicola	strong	25	504901	1792379	5524510	yes (2733)	ambiguous_bases	ST3706	O3/O3a	O3/O3a	Very high	NA	1	0.9934	0 bp	8 / 8 (100%)	O3/O3a_01_manC,99.788%;O3/O3a_02_manB,100.0%;O3/O3a_03_wzm,100.0%;O3/O3a_04_wzt,100.0%;O3/O3a_05_wbdD,99.295%;O3/O3a_06_wbdA,99.881%;O3/O3a_07_wbdB,99.738%;O3/O3a_08_wbdC,99.731%	NA	0	NA	0 / 8 (0%)	NA	0	NA
GCF_900084765.1	Lam et al 2021	NCBI_refseq	UK	2002	human	blood	human_blood_bone_sterile	SAMEA2273539	Klebsiella variicola subsp. variicola	strong	42	399393	759853	5502421	yes (3196)	ambiguous_bases	ST2819	O3/O3a	O3/O3a	Good	?-	0.9896	0.9934	n/a	6 / 8 (75%)	O3/O3a_03_wzm,99.618%;O3/O3a_04_wzt,100.0%;O3/O3a_05_wbdD,99.577%;O3/O3a_06_wbdA,99.881%;O3/O3a_07_wbdB,99.476%;O3/O3a_08_wbdC,100.0%	O3/O3a_01_manC;O3/O3a_02_manB	0	NA	0 / 8 (0%)	NA	4	O12_01_rfbB,98.028%;OL101_03_rfbD,99.327%;OL101_02_rfbA,99.655%;O12_04_rfbC,97.838%
GCF_900086175.1	Lam et al 2021	NCBI_refseq	UK	2004	human	blood	human_blood_bone_sterile	SAMEA2273633	Klebsiella variicola subsp. variicola	strong	103	204644	549766	5852449	yes (5900)	ambiguous_bases	ST1562	O3/O3a	O3/O3a	Good	?-	0.9859	0.9927	n/a	6 / 8 (75%)	O3/O3a_02_manB,100.0%;O3/O3a_03_wzm,100.0%;O3/O3a_04_wzt,100.0%;O3/O3a_05_wbdD,99.295%;O3/O3a_06_wbdA,99.881%;O3/O3a_07_wbdB,99.738%	O3/O3a_01_manC;O3/O3a_08_wbdC	0	NA	0 / 8 (0%)	NA	0	NA
GCF_012274345.1	Lam et al 2021	NCBI_refseq	Brazil	2017	human	blood	human_blood_bone_sterile	SAMN14392078	Klebsiella variicola subsp. variicola	strong	72	347853	635971	5752139	no	-	ST368-1LV	O3/O3a	O3/O3a	Good	?-	1	0.9931	n/a	7 / 8 (87.5%)	O3/O3a_01_manC,99.774%;O3/O3a_03_wzm,99.618%;O3/O3a_04_wzt,100.0%;O3/O3a_05_wbdD,99.718%;O3/O3a_06_wbdA,99.762%;O3/O3a_07_wbdB,99.738%;O3/O3a_08_wbdC,100.0%	O3/O3a_02_manB	0	NA	0 / 8 (0%)	NA	0	NA
GCF_012274365.1	Lam et al 2021	NCBI_refseq	Brazil	2015	human	blood	human_blood_bone_sterile	SAMN14392075	Klebsiella variicola subsp. variicola	strong	125	125327	311485	5525024	no	-	ST1385	O3/O3a	O3/O3a	Very high	NA	1	0.9912	0 bp	8 / 8 (100%)	O3/O3a_01_manC,100.0%;O3/O3a_02_manB,100.0%;O3/O3a_03_wzm,100.0%;O3/O3a_04_wzt,100.0%;O3/O3a_05_wbdD,98.307%;O3/O3a_06_wbdA,100.0%;O3/O3a_07_wbdB,100.0%;O3/O3a_08_wbdC,100.0%	NA	0	NA	0 / 8 (0%)	NA	4	O12_01_rfbB,97.183%;OL101_03_rfbD,99.327%;OL101_02_rfbA,99.31%;O12_04_rfbC,97.838%
GCF_900977835.1	Lam et al 2021	NCBI_refseq	Austria	1997	human	blood	human_blood_bone_sterile	SAMEA4968487	Klebsiella variicola subsp. variicola	strong	50	287000	548528	5426844	no	-	ST2273	O3/O3a	O3/O3a	Good	?-	0.9772	0.9917	n/a	7 / 8 (87.5%)	O3/O3a_01_manC,100.0%;O3/O3a_03_wzm,100.0%;O3/O3a_04_wzt,100.0%;O3/O3a_05_wbdD,99.154%;O3/O3a_06_wbdA,99.881%;O3/O3a_07_wbdB,99.738%;O3/O3a_08_wbdC,100.0%	O3/O3a_02_manB	0	NA	0 / 8 (0%)	NA	0	NA
GCF_000492475.1	Lam et al 2021	NCBI_refseq	USA	unknown	human	blood	human_blood_bone_sterile	SAMN02138615	Klebsiella variicola subsp. variicola	strong	1	5380268	5380268	5380268	yes (3762)	ambiguous_bases	ST596	O3/O3a	O3/O3a	Very high	NA	1	0.9925	0 bp	8 / 8 (100%)	O3/O3a_01_manC,100.0%;O3/O3a_02_manB,100.0%;O3/O3a_03_wzm,100.0%;O3/O3a_04_wzt,99.769%;O3/O3a_05_wbdD,99.295%;O3/O3a_06_wbdA,100.0%;O3/O3a_07_wbdB,100.0%;O3/O3a_08_wbdC,100.0%	NA	0	NA	0 / 8 (0%)	NA	4	O12_01_rfbB,93.239%;OL101_03_rfbD,99.327%;OL101_02_rfbA,98.966%;O12_04_rfbC,97.838%
GCF_900174035.1	Lam et al 2021	NCBI_refseq	UK	2015	human	blood	human_blood_bone_sterile	SAMEA4362678	Klebsiella variicola subsp. variicola	strong	57	390934	1129881	5664697	yes (67)	ambiguous_bases	ST360	O3/O3a	O3/O3a	Good	?-	0.9961	0.993	n/a	7 / 8 (87.5%)	O3/O3a_01_manC,100.0%;O3/O3a_03_wzm,99.618%;O3/O3a_04_wzt,100.0%;O3/O3a_05_wbdD,99.154%;O3/O3a_06_wbdA,99.881%;O3/O3a_07_wbdB,100.0%;O3/O3a_08_wbdC,100.0%	O3/O3a_02_manB	0	NA	0 / 8 (0%)	NA	4	O12_01_rfbB,98.028%;OL101_03_rfbD,99.327%;OL101_02_rfbA,99.655%;O12_04_rfbC,97.297%
GCF_003197315.1	Lam et al 2021	NCBI_refseq	USA	2017	human	tibia	human_blood_bone_sterile	SAMN09266812	Klebsiella variicola subsp. variicola	strong	68	325966	1115732	5631082	no	-	ST1250	O3/O3a	O3/O3a	Very high	NA	1	0.9874	0 bp	8 / 8 (100%)	O3/O3a_01_manC,100.0%;O3/O3a_02_manB,100.0%;O3/O3a_03_wzm,100.0%;O3/O3a_04_wzt,100.0%;O3/O3a_05_wbdD,99.295%;O3/O3a_06_wbdA,97.741%;O3/O3a_07_wbdB,99.738%;O3/O3a_08_wbdC,99.731%	NA	0	NA	0 / 8 (0%)	NA	4	O12_01_rfbB,97.183%;OL101_03_rfbD,99.327%;OL101_02_rfbA,99.31%;O12_04_rfbC,97.838%
GCF_003195165.1	Lam et al 2021	NCBI_refseq	USA	2017	human	blood	human_blood_bone_sterile	SAMN09266912	Klebsiella variicola subsp. variicola	strong	37	317515	764691	5506208	no	-	ST581	O3/O3a	O3/O3a	Good	?	1	0.9922	n/a	8 / 8 (100%)	O3/O3a_01_manC,100.0%;O3/O3a_02_manB,98.904%;O3/O3a_03_wzm,100.0%;O3/O3a_04_wzt,100.0%;O3/O3a_05_wbdD,99.577%;O3/O3a_06_wbdA,100.0%;O3/O3a_07_wbdB,100.0%;O3/O3a_08_wbdC,100.0%	NA	0	NA	0 / 8 (0%)	NA	2	O3b_01_manC,99.788%;O3/O3a_02_manB,99.529%
GCF_003196235.1	Lam et al 2021	NCBI_refseq	USA	2017	human	blood	human_blood_bone_sterile	SAMN09266825	Klebsiella variicola subsp. variicola	strong	45	297709	1667604	5532027	no	-	ST2609	O3/O3a	O3/O3a	Very high	NA	1	0.9931	0 bp	8 / 8 (100%)	O3/O3a_01_manC,100.0%;O3/O3a_02_manB,100.0%;O3/O3a_03_wzm,100.0%;O3/O3a_04_wzt,100.0%;O3/O3a_05_wbdD,99.436%;O3/O3a_06_wbdA,99.881%;O3/O3a_07_wbdB,99.738%;O3/O3a_08_wbdC,100.0%	NA	0	NA	0 / 8 (0%)	NA	4	O12_01_rfbB,98.028%;OL101_03_rfbD,98.653%;OL101_02_rfbA,98.621%;O12_04_rfbC,96.216%
GCF_003195495.1	Lam et al 2021	NCBI_refseq	USA	2017	human	blood	human_blood_bone_sterile	SAMN09266855	Klebsiella variicola subsp. variicola	strong	136	244344	511995	5949252	no	-	ST1148	O3/O3a	O3/O3a	Very high	NA	1	0.9924	0 bp	8 / 8 (100%)	O3/O3a_01_manC,99.788%;O3/O3a_02_manB,100.0%;O3/O3a_03_wzm,100.0%;O3/O3a_04_wzt,99.769%;O3/O3a_05_wbdD,99.154%;O3/O3a_06_wbdA,100.0%;O3/O3a_07_wbdB,100.0%;O3/O3a_08_wbdC,100.0%	NA	0	NA	0 / 8 (0%)	NA	6	O3/O3a_01_manC,100.0%;O3/O3a_02_manB,98.462%;O12_01_rfbB,98.028%;OL101_03_rfbD,99.327%;OL101_02_rfbA,98.621%;O12_04_rfbC,97.297%
GCF_003196665.1	Lam et al 2021	NCBI_refseq	USA	2017	human	blood	human_blood_bone_sterile	SAMN09266898	Klebsiella variicola subsp. variicola	strong	41	372718	936447	5422051	no	-	ST3983	O3/O3a	O3/O3a	Good	?	1	0.9921	n/a	8 / 8 (100%)	O3/O3a_01_manC,99.788%;O3/O3a_02_manB,98.904%;O3/O3a_03_wzm,100.0%;O3/O3a_04_wzt,99.769%;O3/O3a_05_wbdD,99.295%;O3/O3a_06_wbdA,99.881%;O3/O3a_07_wbdB,100.0%;O3/O3a_08_wbdC,100.0%	NA	0	NA	0 / 8 (0%)	NA	2	O3/O3a_01_manC,99.788%;O3/O3a_02_manB,99.769%
GCF_900084995.1	Lam et al 2021	NCBI_refseq	UK	2004	human	blood	human_blood_bone_sterile	SAMEA2273600	Klebsiella variicola subsp. variicola	strong	73	243429	535796	5627207	yes (5158)	ambiguous_bases	ST3714	O4	O4	None	?-*	0.8672	0.7689	n/a	4 / 6 (66.7%)	O4_01_hydrolase,80.067%;O4_02_hypothetical,89.924%;O4_04_wzt,91.064%;O4_05_wzm,91.393%	O4_03_hypothetical;O4_06_glycosyltransferase	0	NA	0 / 6 (0%)	NA	0	NA
GCF_900085825.1	Lam et al 2021	NCBI_refseq	UK	2005	human	blood	human_blood_bone_sterile	SAMEA2273862	Klebsiella variicola subsp. variicola	strong	93	262119	705520	5777110	yes (9257)	ambiguous_bases	ST925	O5	O5	Very high	NA	1	0.9957	+1 bp	8 / 8 (100%)	O5_01_manC,99.788%;O5_02_manB,99.782%;O5_03_wzm,99.623%;O5_04_wzt,100.0%;O5_05_wbdD,100.0%;O5_06_wbdA,99.835%;O5_07_wbdB,99.741%;O5_08_wbdC,100.0%	NA	0	NA	0 / 8 (0%)	NA	0	NA
GCF_900084135.1	Lam et al 2021	NCBI_refseq	UK	2006	human	blood	human_blood_bone_sterile	SAMEA2273677	Klebsiella variicola subsp. variicola	strong	172	189516	385615	5953917	yes (15885)	ambiguous_bases	ST3699	O5	O5	Very high	NA	1	0.9962	+1 bp	8 / 8 (100%)	O5_01_manC,99.788%;O5_02_manB,100.0%;O5_03_wzm,99.623%;O5_04_wzt,99.753%;O5_05_wbdD,100.0%;O5_06_wbdA,99.753%;O5_07_wbdB,99.482%;O5_08_wbdC,99.731%	NA	0	NA	0 / 8 (0%)	NA	0	NA
GCF_900084295.1	Lam et al 2021	NCBI_refseq	UK	2007	human	blood	human_blood_bone_sterile	SAMEA2273702	Klebsiella variicola subsp. variicola	strong	62	263894	644640	5761975	yes (7742)	ambiguous_bases	ST925	O5	O5	Good	?-	0.9897	0.9964	n/a	7 / 8 (87.5%)	O5_01_manC,99.784%;O5_03_wzm,99.623%;O5_04_wzt,99.753%;O5_05_wbdD,100.0%;O5_06_wbdA,99.753%;O5_07_wbdB,99.482%;O5_08_wbdC,100.0%	O5_02_manB	0	NA	0 / 8 (0%)	NA	0	NA
GCF_002264565.1	Lam et al 2021	NCBI_refseq	China	2015	human	blood	human_blood_bone_sterile	SAMN07345001	Klebsiella variicola subsp. variicola	strong	208	247198	428940	6293921	no	-	ST3942	O5	O5	Good	?	1	0.9957	n/a	8 / 8 (100%)	O5_01_manC,99.576%;O5_02_manB,98.901%;O5_03_wzm,99.623%;O5_04_wzt,99.753%;O5_05_wbdD,100.0%;O5_06_wbdA,99.918%;O5_07_wbdB,99.482%;O5_08_wbdC,100.0%	NA	0	NA	0 / 8 (0%)	NA	2	O3b_01_manC,100.0%;O3/O3a_02_manB,100.0%
GCF_900084775.1	Lam et al 2021	NCBI_refseq	UK	2002	human	blood	human_blood_bone_sterile	SAMEA2273545	Klebsiella variicola subsp. variicola	strong	19	994881	2064962	5323025	yes (3772)	ambiguous_bases	ST3527	O5	O5	Good	-	0.8782	0.9966	0 bp	6 / 8 (75%)	O5_03_wzm,99.623%;O5_04_wzt,100.0%;O5_05_wbdD,99.765%;O5_06_wbdA,99.918%;O5_07_wbdB,99.482%;O5_08_wbdC,100.0%	O5_01_manC;O5_02_manB	0	NA	0 / 8 (0%)	NA	0	NA
GCF_900085175.1	Lam et al 2021	NCBI_refseq	UK	2004	human	blood	human_blood_bone_sterile	SAMEA2273624	Klebsiella variicola subsp. variicola	strong	70	349392	914091	6131238	yes (10833)	ambiguous_bases	ST1683	O5	O5	Very high	NA	1	0.9956	0 bp	8 / 8 (100%)	O5_01_manC,99.364%;O5_02_manB,99.782%;O5_03_wzm,99.623%;O5_04_wzt,99.753%;O5_05_wbdD,100.0%;O5_06_wbdA,99.835%;O5_07_wbdB,99.482%;O5_08_wbdC,100.0%	NA	0	NA	0 / 8 (0%)	NA	4	O12_01_rfbB,97.183%;OL101_03_rfbD,99.663%;OL101_02_rfbA,99.31%;OL101_04_rfbC,97.838%
GCF_900085165.1	Lam et al 2021	NCBI_refseq	UK	2004	human	blood	human_blood_bone_sterile	SAMEA2273625	Klebsiella variicola subsp. variicola	strong	111	229640	375643	5914655	yes (7846)	ambiguous_bases	ST3699	O5	O5	Very high	NA	1	0.9963	+1 bp	8 / 8 (100%)	O5_01_manC,99.788%;O5_02_manB,100.0%;O5_03_wzm,99.623%;O5_04_wzt,99.753%;O5_05_wbdD,100.0%;O5_06_wbdA,99.753%;O5_07_wbdB,99.482%;O5_08_wbdC,99.731%	NA	0	NA	0 / 8 (0%)	NA	0	NA
GCF_002179565.1	Lam et al 2021	NCBI_refseq	Netherlands	2012	human	blood	human_blood_bone_sterile	SAMN03281119	Klebsiella variicola subsp. variicola	strong	121	116040	415653	5784655	yes (36)	ambiguous_bases	ST1980	O5	O5	Good	?-	1	0.9959	n/a	7 / 8 (87.5%)	O5_02_manB,98.246%;O5_03_wzm,99.623%;O5_04_wzt,99.753%;O5_05_wbdD,100.0%;O5_06_wbdA,99.918%;O5_07_wbdB,99.482%;O5_08_wbdC,100.0%	O5_01_manC	0	NA	0 / 8 (0%)	NA	4	O12_01_rfbB,98.31%;OL101_03_rfbD,99.327%;OL101_02_rfbA,97.241%;O12_04_rfbC,97.838%
GCF_003196375.1	Lam et al 2021	NCBI_refseq	USA	2017	human	blood	human_blood_bone_sterile	SAMN09266815	Klebsiella variicola subsp. variicola	strong	161	168831	885816	6296575	no	-	ST250	O5	O5	Very high	NA	1	0.9957	+1 bp	8 / 8 (100%)	O5_01_manC,99.788%;O5_02_manB,99.782%;O5_03_wzm,99.623%;O5_04_wzt,100.0%;O5_05_wbdD,100.0%;O5_06_wbdA,99.835%;O5_07_wbdB,99.741%;O5_08_wbdC,100.0%	NA	0	NA	0 / 8 (0%)	NA	0	NA
GCF_003196215.1	Lam et al 2021	NCBI_refseq	USA	2017	human	blood	human_blood_bone_sterile	SAMN09266826	Klebsiella variicola subsp. variicola	strong	149	236610	581076	5663528	no	-	ST1423	O5	O5	Very high	NA	1	0.9958	+1 bp	8 / 8 (100%)	O5_01_manC,99.788%;O5_02_manB,99.782%;O5_03_wzm,99.623%;O5_04_wzt,100.0%;O5_05_wbdD,100.0%;O5_06_wbdA,99.835%;O5_07_wbdB,99.741%;O5_08_wbdC,100.0%	NA	0	NA	0 / 8 (0%)	NA	0	NA
GCF_000826565.1	Lam et al 2021	NCBI_refseq	Mexico	1996	human	blood	human_blood_bone_sterile	SAMEA3142085	Klebsiella variicola subsp. variicola	strong	91	186152	376398	5781474	yes (4)	ambiguous_bases	ST919	OL103	unknown	Very high	NA	1	0.9648	0 bp	6 / 6 (100%)	OL103_01_rmlC,96.875%;OL103_02_wzm,99.24%;OL103_03_wzt,99.78%;OL103_04_hydrolase,95.533%;OL103_05_spsA,97.72%;OL103_06_wbbL,99.632%	NA	0	NA	0 / 6 (0%)	NA	5	O3/O3a_01_manC,100.0%;O3/O3a_02_manB,98.681%;O12_01_rfbB,98.31%;OL101_03_rfbD,98.99%;OL101_02_rfbA,98.966%
GCF_900084795.1	Lam et al 2021	NCBI_refseq	UK	2002	human	blood	human_blood_bone_sterile	SAMEA2273546	Klebsiella variicola subsp. variicola	strong	84	221613	1020004	5812637	yes (7247)	ambiguous_bases	ST3707	OL103	unknown	Very high	NA	1	0.9657	0 bp	6 / 6 (100%)	OL103_01_rmlC,98.438%;OL103_02_wzm,99.24%;OL103_03_wzt,99.559%;OL103_04_hydrolase,95.455%;OL103_05_spsA,99.349%;OL103_06_wbbL,99.632%	NA	0	NA	0 / 6 (0%)	NA	5	O12_01_rfbB,98.31%;OL101_03_rfbD,98.99%;OL101_03_rfbD,98.99%;OL101_02_rfbA,98.966%;O12_04_rfbC,96.757%
GCF_900085185.1	Lam et al 2021	NCBI_refseq	UK	2004	human	blood	human_blood_bone_sterile	SAMEA2273631	Klebsiella variicola subsp. variicola	strong	40	338155	1664815	5472605	yes (3710)	ambiguous_bases	ST3716	OL103	unknown	Good	?-+	1	0.965	n/a	5 / 6 (83.3%)	OL103_02_wzm,99.24%;OL103_03_wzt,99.78%;OL103_04_hydrolase,95.533%;OL103_05_spsA,98.046%;OL103_06_wbbL,99.632%	OL103_01_rmlC	1	O12_04_rfbC,97.11%	0 / 6 (0%)	NA	2	OL101_03_rfbD,98.99%;OL101_02_rfbA,98.966%
GCF_003197255.1	Lam et al 2021	NCBI_refseq	USA	2017	human	blood	human_blood_bone_sterile	SAMN09266817	Klebsiella variicola subsp. variicola	strong	116	143102	454328	5601786	no	-	ST919	OL103	unknown	Good	?-	1	0.965	n/a	5 / 6 (83.3%)	OL103_02_wzm,99.24%;OL103_03_wzt,99.78%;OL103_04_hydrolase,95.533%;OL103_05_spsA,97.72%;OL103_06_wbbL,99.632%	OL103_01_rmlC	0	NA	0 / 6 (0%)	NA	2	OL101_03_rfbD,98.653%;OL101_02_rfbA,98.966%
GCF_900517165.1	Lam et al 2021	NCBI_refseq (EuSCAPE)	Spain	2014	human	blood	human_blood_bone_sterile	SAMEA3649521	Klebsiella pneumoniae	strong	132	169273	350699	5348520	no	-	ST466	O1/O2v1	O2a	Good	?-	1	0.9812	n/a	5 / 7 (71.4%)	O1/O2v1_01_wzm,100.0%;O1/O2v1_02_wzt,99.595%;O1/O2v1_03_wbbM,99.367%;O1/O2v1_05_wbbN,98.322%;O1/O2v1_07_kfoC,97.267%	O1/O2v1_04_glf;O1/O2v1_06_wbbO	0	NA	0 / 7 (0%)	NA	0	NA
GCF_900501275.1	Lam et al 2021	NCBI_refseq (EuSCAPE)	Greece	2013	human	blood	human_blood_bone_sterile	SAMEA3649669	Klebsiella pneumoniae	strong	136	289924	589893	5571216	no	-	ST39	O1/O2v2	O2afg	Very high	NA	1	0.9849	0 bp	10 / 10 (100%)	O1/O2v2_01_wzm,100.0%;O1/O2v2_02_wzt,99.19%;O1/O2v2_03_wbbM,98.418%;O1/O2v2_04_glf,98.701%;O1/O2v2_05_wbbN,97.987%;O1/O2v2_06_wbbO,99.735%;O1/O2v2_07_kfoC,98.511%;O1/O2v2_08_gmlC,97.536%;O1/O2v2_09_gmlB,99.083%;O1/O2v2_10_gmlA,100.0%	NA	0	NA	0 / 10 (0%)	NA	4	O12_01_rfbB,97.746%;OL101_03_rfbD,98.316%;OL101_02_rfbA,96.875%;O12_04_rfbC,95.676%
GCF_900506485.1	Lam et al 2021	NCBI_refseq (EuSCAPE)	Belgium	2013	human	blood	human_blood_bone_sterile	SAMEA3727595	Klebsiella pneumoniae	strong	88	369406	1091477	5302812	no	-	ST3636	O1/O2v1	O1	Very high	NA	1	0.9794	0 bp	7 / 7 (100%)	O1/O2v1_01_wzm,100.0%;O1/O2v1_02_wzt,99.19%;O1/O2v1_03_wbbM,99.367%;O1/O2v1_04_glf,98.701%;O1/O2v1_05_wbbN,96.98%;O1/O2v1_06_wbbO,97.354%;O1/O2v1_07_kfoC,99.089%	NA	0	NA	0 / 7 (0%)	NA	3	Extra_genes_wbbY_01_wbbY,99.73%;O3/O3a_01_manC,100.0%;O3/O3a_02_manB,99.123%
GCF_900506495.1	Lam et al 2021	NCBI_refseq (EuSCAPE)	Belgium	2013	human	blood	human_blood_bone_sterile	SAMEA3727597	Klebsiella pneumoniae	strong	460	138578	355662	5819577	no	-	ST253	O1/O2v1	O1	Very high	NA	1	0.9862	-1 bp	7 / 7 (100%)	O1/O2v1_01_wzm,100.0%;O1/O2v1_02_wzt,99.595%;O1/O2v1_03_wbbM,99.525%;O1/O2v1_04_glf,98.701%;O1/O2v1_05_wbbN,100.0%;O1/O2v1_06_wbbO,98.677%;O1/O2v1_07_kfoC,99.544%	NA	0	NA	0 / 7 (0%)	NA	3	Extra_genes_wbbY_01_wbbY,99.73%;O3b_01_manC,99.576%;O3/O3a_02_manB,99.123%
GCF_900506655.1	Lam et al 2021	NCBI_refseq (EuSCAPE)	Belgium	2014	human	blood	human_blood_bone_sterile	SAMEA3727636	Klebsiella pneumoniae	strong	38	375082	591733	5415768	no	-	ST1145	O1/O2v1	O1	Very high	NA	1	0.9821	-2 bp	7 / 7 (100%)	O1/O2v1_01_wzm,100.0%;O1/O2v1_02_wzt,99.595%;O1/O2v1_03_wbbM,99.367%;O1/O2v1_04_glf,97.922%;O1/O2v1_05_wbbN,99.664%;O1/O2v1_06_wbbO,98.942%;O1/O2v1_07_kfoC,97.494%	NA	0	NA	0 / 7 (0%)	NA	3	Extra_genes_wbbY_01_wbbY,100.0%;O3b_01_manC,100.0%;O3/O3a_02_manB,99.123%
GCF_900506695.1	Lam et al 2021	NCBI_refseq (EuSCAPE)	Belgium	2014	human	blood	human_blood_bone_sterile	SAMEA3727639	Klebsiella pneumoniae	strong	74	294774	932553	5615826	no	-	ST215	O1/O2v1	O1	Very high	NA	1	0.9896	+2 bp	7 / 7 (100%)	O1/O2v1_01_wzm,100.0%;O1/O2v1_02_wzt,100.0%;O1/O2v1_03_wbbM,99.842%;O1/O2v1_04_glf,99.481%;O1/O2v1_05_wbbN,98.658%;O1/O2v1_06_wbbO,98.942%;O1/O2v1_07_kfoC,98.633%	NA	0	NA	0 / 7 (0%)	NA	3	Extra_genes_wbbY_01_wbbY,100.0%;O3b_01_manC,99.788%;O3/O3a_02_manB,98.684%
GCF_900512275.1	Lam et al 2021	NCBI_refseq (EuSCAPE)	Germany	2014	human	blood	human_blood_bone_sterile	SAMEA3512047	Klebsiella pneumoniae	strong	92	239251	388015	5520407	no	-	ST15	O1/O2v1	O1	Very high	NA	1	0.9852	0 bp	7 / 7 (100%)	O1/O2v1_01_wzm,100.0%;O1/O2v1_02_wzt,99.595%;O1/O2v1_03_wbbM,99.367%;O1/O2v1_04_glf,99.221%;O1/O2v1_05_wbbN,98.322%;O1/O2v1_06_wbbO,99.206%;O1/O2v1_07_kfoC,98.633%	NA	0	NA	0 / 7 (0%)	NA	3	Extra_genes_wbbY_01_wbbY,100.0%;O3b_01_manC,100.0%;O3/O3a_02_manB,98.904%
GCF_900502535.1	Lam et al 2021	NCBI_refseq (EuSCAPE)	Denmark	2013	human	blood	human_blood_bone_sterile	SAMEA3649794	Klebsiella pneumoniae	strong	54	798950	1619885	5654663	no	-	ST397	O1/O2v1	O1	Very high	NA	1	0.9852	0 bp	7 / 7 (100%)	O1/O2v1_01_wzm,100.0%;O1/O2v1_02_wzt,99.595%;O1/O2v1_03_wbbM,99.367%;O1/O2v1_04_glf,99.221%;O1/O2v1_05_wbbN,98.322%;O1/O2v1_06_wbbO,99.206%;O1/O2v1_07_kfoC,98.633%	NA	0	NA	0 / 7 (0%)	NA	5	Extra_genes_wbbY_01_wbbY,100.0%;O12_01_rfbB,98.028%;OL101_03_rfbD,98.653%;OL101_02_rfbA,97.917%;O12_04_rfbC,97.838%
GCF_900502555.1	Lam et al 2021	NCBI_refseq (EuSCAPE)	Denmark	2014	human	blood	human_blood_bone_sterile	SAMEA3649796	Klebsiella pneumoniae	strong	57	328140	682757	5242705	no	-	ST290	O1/O2v1	O1	Very high	NA	1	0.9811	-2 bp	7 / 7 (100%)	O1/O2v1_01_wzm,99.609%;O1/O2v1_02_wzt,99.595%;O1/O2v1_03_wbbM,99.525%;O1/O2v1_04_glf,98.961%;O1/O2v1_05_wbbN,97.987%;O1/O2v1_06_wbbO,97.884%;O1/O2v1_07_kfoC,99.544%	NA	0	NA	0 / 7 (0%)	NA	3	Extra_genes_wbbY_01_wbbY,99.73%;O3b_01_manC,100.0%;O3/O3a_02_manB,99.123%
GCF_900502565.1	Lam et al 2021	NCBI_refseq (EuSCAPE)	Denmark	2014	human	blood	human_blood_bone_sterile	SAMEA3649798	Klebsiella pneumoniae	strong	84	263420	538380	5545447	no	-	ST1414	O1/O2v1	O1	Very high	NA	1	0.9768	-2 bp	7 / 7 (100%)	O1/O2v1_01_wzm,100.0%;O1/O2v1_02_wzt,99.19%;O1/O2v1_03_wbbM,99.209%;O1/O2v1_04_glf,98.701%;O1/O2v1_05_wbbN,97.315%;O1/O2v1_06_wbbO,98.413%;O1/O2v1_07_kfoC,96.811%	NA	0	NA	0 / 7 (0%)	NA	1	Extra_genes_wbbY_01_wbbY,99.865%
GCF_900516295.1	Lam et al 2021	NCBI_refseq (EuSCAPE)	Spain	2013	human	blood	human_blood_bone_sterile	SAMEA3538915	Klebsiella pneumoniae	strong	78	240524	650680	5623154	no	-	ST15	O1/O2v1	O1	Very high	NA	1	0.9852	0 bp	7 / 7 (100%)	O1/O2v1_01_wzm,100.0%;O1/O2v1_02_wzt,99.595%;O1/O2v1_03_wbbM,99.367%;O1/O2v1_04_glf,99.221%;O1/O2v1_05_wbbN,98.322%;O1/O2v1_06_wbbO,99.206%;O1/O2v1_07_kfoC,98.633%	NA	0	NA	0 / 7 (0%)	NA	3	Extra_genes_wbbY_01_wbbY,100.0%;O3b_01_manC,99.576%;O3/O3a_02_manB,98.904%
GCF_900516315.1	Lam et al 2021	NCBI_refseq (EuSCAPE)	Spain	2013	human	blood	human_blood_bone_sterile	SAMEA3538926	Klebsiella pneumoniae	strong	109	224842	415949	5651941	no	-	ST15	O1/O2v1	O1	Very high	NA	1	0.9852	0 bp	7 / 7 (100%)	O1/O2v1_01_wzm,100.0%;O1/O2v1_02_wzt,99.595%;O1/O2v1_03_wbbM,99.367%;O1/O2v1_04_glf,99.221%;O1/O2v1_05_wbbN,98.322%;O1/O2v1_06_wbbO,99.206%;O1/O2v1_07_kfoC,98.633%	NA	0	NA	0 / 7 (0%)	NA	3	Extra_genes_wbbY_01_wbbY,100.0%;O3b_01_manC,99.576%;O3/O3a_02_manB,98.904%
GCF_900501085.1	Lam et al 2021	NCBI_refseq (EuSCAPE)	Spain	2014	human	blood	human_blood_bone_sterile	SAMEA3649458	Klebsiella pneumoniae	strong	615	350484	676461	5922661	no	-	ST107	O1/O2v1	O1	Very high	NA	1	0.9831	0 bp	7 / 7 (100%)	O1/O2v1_01_wzm,100.0%;O1/O2v1_02_wzt,99.19%;O1/O2v1_03_wbbM,99.209%;O1/O2v1_04_glf,98.442%;O1/O2v1_05_wbbN,97.987%;O1/O2v1_06_wbbO,99.206%;O1/O2v1_07_kfoC,98.633%	NA	0	NA	0 / 7 (0%)	NA	5	Extra_genes_wbbY_01_wbbY,100.0%;O12_01_rfbB,98.592%;OL101_03_rfbD,98.653%;OL101_02_rfbA,97.917%;O12_04_rfbC,96.757%
GCF_900517155.1	Lam et al 2021	NCBI_refseq (EuSCAPE)	Spain	2014	human	blood	human_blood_bone_sterile	SAMEA3649518	Klebsiella pneumoniae	strong	102	188648	363756	5611462	no	-	ST15	O1/O2v1	O1	Very high	NA	1	0.9852	0 bp	7 / 7 (100%)	O1/O2v1_01_wzm,100.0%;O1/O2v1_02_wzt,99.595%;O1/O2v1_03_wbbM,99.367%;O1/O2v1_04_glf,99.221%;O1/O2v1_05_wbbN,98.322%;O1/O2v1_06_wbbO,99.206%;O1/O2v1_07_kfoC,98.633%	NA	0	NA	0 / 7 (0%)	NA	3	Extra_genes_wbbY_01_wbbY,100.0%;O3b_01_manC,99.576%;O3/O3a_02_manB,98.904%
GCF_900517185.1	Lam et al 2021	NCBI_refseq (EuSCAPE)	Spain	2014	human	blood	human_blood_bone_sterile	SAMEA3649522	Klebsiella pneumoniae	strong	54	287439	573015	5563212	no	-	ST35	O1/O2v1	O1	Very high	NA	1	0.9811	-2 bp	7 / 7 (100%)	O1/O2v1_01_wzm,100.0%;O1/O2v1_02_wzt,99.595%;O1/O2v1_03_wbbM,99.367%;O1/O2v1_04_glf,98.182%;O1/O2v1_05_wbbN,98.322%;O1/O2v1_06_wbbO,99.206%;O1/O2v1_07_kfoC,97.267%	NA	0	NA	0 / 7 (0%)	NA	1	Extra_genes_wbbY_01_wbbY,100.0%
GCF_900517175.1	Lam et al 2021	NCBI_refseq (EuSCAPE)	Spain	2014	human	blood	human_blood_bone_sterile	SAMEA3649524	Klebsiella pneumoniae	strong	109	349379	922609	5449293	no	-	ST542	O1/O2v1	O1	Very high	NA	1	0.9805	-2 bp	7 / 7 (100%)	O1/O2v1_01_wzm,100.0%;O1/O2v1_02_wzt,99.595%;O1/O2v1_03_wbbM,99.209%;O1/O2v1_04_glf,97.922%;O1/O2v1_05_wbbN,98.322%;O1/O2v1_06_wbbO,99.206%;O1/O2v1_07_kfoC,97.267%	NA	0	NA	0 / 7 (0%)	NA	1	Extra_genes_wbbY_01_wbbY,100.0%
GCF_900517195.1	Lam et al 2021	NCBI_refseq (EuSCAPE)	Spain	2014	human	blood	human_blood_bone_sterile	SAMEA3649525	Klebsiella pneumoniae	strong	89	353733	1175153	5594316	no	-	ST42	O1/O2v1	O1	Very high	NA	1	0.9933	0 bp	7 / 7 (100%)	O1/O2v1_01_wzm,100.0%;O1/O2v1_02_wzt,99.595%;O1/O2v1_03_wbbM,99.367%;O1/O2v1_04_glf,100.0%;O1/O2v1_05_wbbN,99.664%;O1/O2v1_06_wbbO,99.471%;O1/O2v1_07_kfoC,100.0%	NA	0	NA	0 / 7 (0%)	NA	7	Extra_genes_wbbY_01_wbbY,99.865%;O3b_01_manC,100.0%;O3/O3a_02_manB,98.681%;O12_01_rfbB,97.746%;OL101_03_rfbD,98.653%;OL101_02_rfbA,97.222%;O12_04_rfbC,96.757%
GCF_900517425.1	Lam et al 2021	NCBI_refseq (EuSCAPE)	Spain	2013	human	blood	human_blood_bone_sterile	SAMEA3649551	Klebsiella pneumoniae	strong	78	350409	497339	5524294	no	-	ST35	O1/O2v1	O1	Very high	NA	1	0.9811	-2 bp	7 / 7 (100%)	O1/O2v1_01_wzm,100.0%;O1/O2v1_02_wzt,99.595%;O1/O2v1_03_wbbM,99.367%;O1/O2v1_04_glf,98.182%;O1/O2v1_05_wbbN,98.322%;O1/O2v1_06_wbbO,99.206%;O1/O2v1_07_kfoC,97.267%	NA	0	NA	0 / 7 (0%)	NA	1	Extra_genes_wbbY_01_wbbY,100.0%
GCF_900517485.1	Lam et al 2021	NCBI_refseq (EuSCAPE)	Spain	2014	human	blood	human_blood_bone_sterile	SAMEA3649560	Klebsiella pneumoniae	strong	85	348532	872026	5629556	no	-	ST3647	O1/O2v1	O1	Very high	NA	0.9999	0.9816	-2 bp	7 / 7 (100%)	O1/O2v1_01_wzm,100.0%;O1/O2v1_02_wzt,99.595%;O1/O2v1_03_wbbM,99.525%;O1/O2v1_04_glf,98.442%;O1/O2v1_05_wbbN,99.664%;O1/O2v1_06_wbbO,98.942%;O1/O2v1_07_kfoC,96.811%	NA	0	NA	0 / 7 (0%)	NA	3	Extra_genes_wbbY_01_wbbY,99.73%;O3b_01_manC,99.788%;O3/O3a_02_manB,98.904%
GCF_900517445.1	Lam et al 2021	NCBI_refseq (EuSCAPE)	Spain	2014	human	blood	human_blood_bone_sterile	SAMEA3649561	Klebsiella pneumoniae	strong	128	371376	1055213	5483499	no	-	ST14	O1/O2v1	O1	Very high	NA	1	0.9997	0 bp	7 / 7 (100%)	O1/O2v1_01_wzm,100.0%;O1/O2v1_02_wzt,100.0%;O1/O2v1_03_wbbM,100.0%;O1/O2v1_04_glf,100.0%;O1/O2v1_05_wbbN,100.0%;O1/O2v1_06_wbbO,100.0%;O1/O2v1_07_kfoC,99.772%	NA	0	NA	0 / 7 (0%)	NA	3	Extra_genes_wbbY_01_wbbY,100.0%;O3b_01_manC,100.0%;O3/O3a_02_manB,98.904%
GCF_900517505.1	Lam et al 2021	NCBI_refseq (EuSCAPE)	Spain	2014	human	blood	human_blood_bone_sterile	SAMEA3649564	Klebsiella pneumoniae	strong	136	255619	923563	5687226	no	-	ST326	O1/O2v1	O1	Good	?-	1	0.9845	n/a	6 / 7 (85.7%)	O1/O2v1_01_wzm,100.0%;O1/O2v1_02_wzt,99.595%;O1/O2v1_03_wbbM,99.051%;O1/O2v1_04_glf,97.922%;O1/O2v1_05_wbbN,97.315%;O1/O2v1_07_kfoC,99.772%	O1/O2v1_06_wbbO	0	NA	0 / 7 (0%)	NA	1	Extra_genes_wbbY_01_wbbY,100.0%
GCF_900501335.1	Lam et al 2021	NCBI_refseq (EuSCAPE)	Greece	2014	human	blood	human_blood_bone_sterile	SAMEA3649697	Klebsiella pneumoniae	strong	61	345457	1039351	5499669	no	-	ST14	O1/O2v1	O1	Very high	NA	1	0.9999	0 bp	7 / 7 (100%)	O1/O2v1_01_wzm,100.0%;O1/O2v1_02_wzt,100.0%;O1/O2v1_03_wbbM,100.0%;O1/O2v1_04_glf,100.0%;O1/O2v1_05_wbbN,100.0%;O1/O2v1_06_wbbO,100.0%;O1/O2v1_07_kfoC,100.0%	NA	0	NA	0 / 7 (0%)	NA	3	Extra_genes_wbbY_01_wbbY,100.0%;O3b_01_manC,100.0%;O3/O3a_02_manB,98.904%
GCF_900501425.1	Lam et al 2021	NCBI_refseq (EuSCAPE)	Greece	2013	human	blood	human_blood_bone_sterile	SAMEA3649731	Klebsiella pneumoniae	strong	50	384907	1132074	5413260	no	-	ST882	O1/O2v1	O1	Very high	NA	1	0.982	-2 bp	7 / 7 (100%)	O1/O2v1_01_wzm,100.0%;O1/O2v1_02_wzt,99.19%;O1/O2v1_03_wbbM,99.209%;O1/O2v1_04_glf,98.182%;O1/O2v1_05_wbbN,97.651%;O1/O2v1_06_wbbO,99.471%;O1/O2v1_07_kfoC,98.633%	NA	0	NA	0 / 7 (0%)	NA	3	Extra_genes_wbbY_01_wbbY,99.865%;O3/O3a_01_manC,99.576%;O3/O3a_02_manB,99.123%
GCF_900501435.1	Lam et al 2021	NCBI_refseq (EuSCAPE)	Greece	2013	human	blood	human_blood_bone_sterile	SAMEA3649732	Klebsiella pneumoniae	strong	76	439521	1004501	5611112	no	-	ST14	O1/O2v1	O1	Very high	NA	1	0.9855	0 bp	7 / 7 (100%)	O1/O2v1_01_wzm,100.0%;O1/O2v1_02_wzt,99.595%;O1/O2v1_03_wbbM,99.367%;O1/O2v1_04_glf,99.221%;O1/O2v1_05_wbbN,98.322%;O1/O2v1_06_wbbO,99.206%;O1/O2v1_07_kfoC,98.633%	NA	0	NA	0 / 7 (0%)	NA	3	Extra_genes_wbbY_01_wbbY,100.0%;O3/O3a_01_manC,99.576%;O3/O3a_02_manB,98.904%
GCF_900502245.1	Lam et al 2021	NCBI_refseq (EuSCAPE)	Greece	2013	human	blood	human_blood_bone_sterile	SAMEA3649733	Klebsiella pneumoniae	strong	273	214627	704265	6134563	no	-	ST461	O1/O2v1	O1	Very high	NA	1	0.9937	0 bp	7 / 7 (100%)	O1/O2v1_01_wzm,100.0%;O1/O2v1_02_wzt,99.595%;O1/O2v1_03_wbbM,99.525%;O1/O2v1_04_glf,100.0%;O1/O2v1_05_wbbN,99.664%;O1/O2v1_06_wbbO,99.471%;O1/O2v1_07_kfoC,100.0%	NA	0	NA	0 / 7 (0%)	NA	7	Extra_genes_wbbY_01_wbbY,99.73%;O3b_01_manC,100.0%;O3/O3a_02_manB,98.681%;O12_01_rfbB,97.746%;OL101_03_rfbD,98.653%;OL101_02_rfbA,97.222%;O12_04_rfbC,96.216%
GCF_900505735.1	Lam et al 2021	NCBI_refseq (EuSCAPE)	Croatia	2014	human	blood	human_blood_bone_sterile	SAMEA3721008	Klebsiella pneumoniae	strong	466	372657	810415	5658437	no	-	ST48	O1/O2v1	O1	Good	?	1	0.9783	n/a	7 / 7 (100%)	O1/O2v1_01_wzm,99.609%;O1/O2v1_02_wzt,99.595%;O1/O2v1_03_wbbM,99.367%;O1/O2v1_04_glf,98.442%;O1/O2v1_05_wbbN,97.315%;O1/O2v1_06_wbbO,98.534%;O1/O2v1_07_kfoC,96.811%	NA	0	NA	0 / 7 (0%)	NA	3	Extra_genes_wbbY_01_wbbY,99.865%;O3b_01_manC,99.788%;O3/O3a_02_manB,98.904%
GCF_900505785.1	Lam et al 2021	NCBI_refseq (EuSCAPE)	Croatia	2014	human	blood	human_blood_bone_sterile	SAMEA3721011	Klebsiella pneumoniae	strong	47	285581	1097708	5514632	no	-	ST35	O1/O2v1	O1	Very high	NA	1	0.9811	-2 bp	7 / 7 (100%)	O1/O2v1_01_wzm,100.0%;O1/O2v1_02_wzt,99.595%;O1/O2v1_03_wbbM,99.367%;O1/O2v1_04_glf,98.182%;O1/O2v1_05_wbbN,98.322%;O1/O2v1_06_wbbO,99.206%;O1/O2v1_07_kfoC,97.267%	NA	0	NA	0 / 7 (0%)	NA	1	Extra_genes_wbbY_01_wbbY,99.865%
GCF_900506225.1	Lam et al 2021	NCBI_refseq (EuSCAPE)	Croatia	2014	human	blood	human_blood_bone_sterile	SAMEA3721112	Klebsiella pneumoniae	strong	301	200728	388412	5698403	no	-	ST15	O1/O2v1	O1	Very high	NA	1	0.9852	0 bp	7 / 7 (100%)	O1/O2v1_01_wzm,100.0%;O1/O2v1_02_wzt,99.595%;O1/O2v1_03_wbbM,99.367%;O1/O2v1_04_glf,99.221%;O1/O2v1_05_wbbN,98.322%;O1/O2v1_06_wbbO,99.206%;O1/O2v1_07_kfoC,98.633%	NA	0	NA	0 / 7 (0%)	NA	3	Extra_genes_wbbY_01_wbbY,100.0%;O3b_01_manC,100.0%;O3/O3a_02_manB,98.904%
GCF_900506205.1	Lam et al 2021	NCBI_refseq (EuSCAPE)	Croatia	2014	human	blood	human_blood_bone_sterile	SAMEA3721113	Klebsiella pneumoniae	strong	98	158141	600510	5662783	no	-	ST1010	O1/O2v1	O1	Very high	NA	1	0.9809	-2 bp	7 / 7 (100%)	O1/O2v1_01_wzm,100.0%;O1/O2v1_02_wzt,99.595%;O1/O2v1_03_wbbM,99.525%;O1/O2v1_04_glf,97.922%;O1/O2v1_05_wbbN,98.322%;O1/O2v1_06_wbbO,98.942%;O1/O2v1_07_kfoC,97.267%	NA	0	NA	0 / 7 (0%)	NA	5	Extra_genes_wbbY_01_wbbY,99.865%;O12_01_rfbB,98.592%;OL101_03_rfbD,98.653%;OL101_02_rfbA,97.917%;O12_04_rfbC,96.757%
GCF_900516845.1	Lam et al 2021	NCBI_refseq (EuSCAPE)	Hungary	2013	human	blood	human_blood_bone_sterile	SAMEA3538778	Klebsiella pneumoniae	strong	92	275453	650679	5646724	no	-	ST15	O1/O2v1	O1	Very high	NA	1	0.9852	0 bp	7 / 7 (100%)	O1/O2v1_01_wzm,100.0%;O1/O2v1_02_wzt,99.595%;O1/O2v1_03_wbbM,99.367%;O1/O2v1_04_glf,99.221%;O1/O2v1_05_wbbN,98.322%;O1/O2v1_06_wbbO,99.206%;O1/O2v1_07_kfoC,98.633%	NA	0	NA	0 / 7 (0%)	NA	3	Extra_genes_wbbY_01_wbbY,99.865%;O3b_01_manC,99.576%;O3/O3a_02_manB,98.904%
GCF_900516875.1	Lam et al 2021	NCBI_refseq (EuSCAPE)	Hungary	2014	human	blood	human_blood_bone_sterile	SAMEA3538785	Klebsiella pneumoniae	strong	86	290301	650679	5647320	no	-	ST15	O1/O2v1	O1	Very high	NA	1	0.9852	0 bp	7 / 7 (100%)	O1/O2v1_01_wzm,100.0%;O1/O2v1_02_wzt,99.595%;O1/O2v1_03_wbbM,99.367%;O1/O2v1_04_glf,99.221%;O1/O2v1_05_wbbN,98.322%;O1/O2v1_06_wbbO,99.206%;O1/O2v1_07_kfoC,98.633%	NA	0	NA	0 / 7 (0%)	NA	3	Extra_genes_wbbY_01_wbbY,100.0%;O3b_01_manC,99.576%;O3/O3a_02_manB,98.904%
GCF_900516975.1	Lam et al 2021	NCBI_refseq (EuSCAPE)	Hungary	2013	human	blood	human_blood_bone_sterile	SAMEA3538808	Klebsiella pneumoniae	strong	194	199066	465918	5379639	no	-	ST253	O1/O2v1	O1	Very high	NA	1	0.9862	0 bp	7 / 7 (100%)	O1/O2v1_01_wzm,99.609%;O1/O2v1_02_wzt,99.595%;O1/O2v1_03_wbbM,99.525%;O1/O2v1_04_glf,98.182%;O1/O2v1_05_wbbN,100.0%;O1/O2v1_06_wbbO,98.942%;O1/O2v1_07_kfoC,98.633%	NA	0	NA	0 / 7 (0%)	NA	1	Extra_genes_wbbY_01_wbbY,99.595%
GCF_900516985.1	Lam et al 2021	NCBI_refseq (EuSCAPE)	Hungary	2013	human	cerebrospinal fluid	human_blood_bone_sterile	SAMEA3538836	Klebsiella pneumoniae	strong	300	223007	701072	5640428	no	-	ST15	O1/O2v1	O1	Very high	NA	1	0.9852	0 bp	7 / 7 (100%)	O1/O2v1_01_wzm,100.0%;O1/O2v1_02_wzt,99.595%;O1/O2v1_03_wbbM,99.367%;O1/O2v1_04_glf,99.221%;O1/O2v1_05_wbbN,98.322%;O1/O2v1_06_wbbO,99.206%;O1/O2v1_07_kfoC,98.633%	NA	0	NA	0 / 7 (0%)	NA	3	Extra_genes_wbbY_01_wbbY,100.0%;O3b_01_manC,99.576%;O3/O3a_02_manB,98.904%
GCF_900506475.1	Lam et al 2021	NCBI_refseq (EuSCAPE)	Ireland	2014	human	blood	human_blood_bone_sterile	SAMEA3727593	Klebsiella pneumoniae	strong	65	256767	589719	5429091	no	-	ST48	O1/O2v1	O1	Very high	NA	1	0.983	-2 bp	7 / 7 (100%)	O1/O2v1_01_wzm,99.609%;O1/O2v1_02_wzt,99.595%;O1/O2v1_03_wbbM,99.367%;O1/O2v1_04_glf,98.701%;O1/O2v1_05_wbbN,99.664%;O1/O2v1_06_wbbO,99.206%;O1/O2v1_07_kfoC,98.405%	NA	0	NA	0 / 7 (0%)	NA	5	Extra_genes_wbbY_01_wbbY,99.865%;O12_01_rfbB,97.746%;OL101_03_rfbD,98.653%;OL101_02_rfbA,97.917%;O12_04_rfbC,97.838%
GCF_900512145.1	Lam et al 2021	NCBI_refseq (EuSCAPE)	Israel	2014	human	blood	human_blood_bone_sterile	SAMEA3538458	Klebsiella pneumoniae	strong	114	214057	595131	5519982	no	-	ST1269	O1/O2v1	O1	Very high	NA	1	0.9833	+1 bp	7 / 7 (100%)	O1/O2v1_01_wzm,100.0%;O1/O2v1_02_wzt,99.595%;O1/O2v1_03_wbbM,99.367%;O1/O2v1_04_glf,98.442%;O1/O2v1_05_wbbN,97.987%;O1/O2v1_06_wbbO,98.942%;O1/O2v1_07_kfoC,99.089%	NA	0	NA	0 / 7 (0%)	NA	3	Extra_genes_wbbY_01_wbbY,99.73%;O3b_01_manC,99.788%;O3/O3a_02_manB,98.684%
GCF_900513655.1	Lam et al 2021	NCBI_refseq (EuSCAPE)	Israel	2014	human	blood	human_blood_bone_sterile	SAMEA3538525	Klebsiella pneumoniae	strong	65	442309	973388	5491048	no	-	ST4	O1/O2v1	O1	Very high	NA	1	0.987	-1 bp	7 / 7 (100%)	O1/O2v1_01_wzm,100.0%;O1/O2v1_02_wzt,100.0%;O1/O2v1_03_wbbM,99.842%;O1/O2v1_04_glf,99.481%;O1/O2v1_05_wbbN,97.987%;O1/O2v1_06_wbbO,97.884%;O1/O2v1_07_kfoC,99.544%	NA	0	NA	0 / 7 (0%)	NA	3	Extra_genes_wbbY_01_wbbY,99.865%;O3b_01_manC,99.788%;O3/O3a_02_manB,98.904%
GCF_900513015.1	Lam et al 2021	NCBI_refseq (EuSCAPE)	Italy	2013	human	blood	human_blood_bone_sterile	SAMEA3515074	Klebsiella pneumoniae	strong	120	350655	736156	5617093	no	-	ST101	O1/O2v1	O1	Very high	NA	1	0.9803	-2 bp	7 / 7 (100%)	O1/O2v1_01_wzm,100.0%;O1/O2v1_02_wzt,99.19%;O1/O2v1_03_wbbM,99.367%;O1/O2v1_04_glf,98.961%;O1/O2v1_05_wbbN,98.658%;O1/O2v1_06_wbbO,99.471%;O1/O2v1_07_kfoC,96.811%	NA	0	NA	0 / 7 (0%)	NA	5	Extra_genes_wbbY_01_wbbY,99.865%;O12_01_rfbB,98.028%;OL101_03_rfbD,98.653%;OL101_02_rfbA,97.917%;O12_04_rfbC,97.297%
GCF_900513045.1	Lam et al 2021	NCBI_refseq (EuSCAPE)	Italy	2013	human	blood	human_blood_bone_sterile	SAMEA3515078	Klebsiella pneumoniae	strong	79	223004	456194	5566857	no	-	ST15	O1/O2v1	O1	Good	?-	1	0.9853	n/a	6 / 7 (85.7%)	O1/O2v1_01_wzm,100.0%;O1/O2v1_02_wzt,99.595%;O1/O2v1_03_wbbM,99.367%;O1/O2v1_04_glf,99.221%;O1/O2v1_05_wbbN,98.322%;O1/O2v1_07_kfoC,98.633%	O1/O2v1_06_wbbO	0	NA	0 / 7 (0%)	NA	3	Extra_genes_wbbY_01_wbbY,100.0%;O3b_01_manC,100.0%;O3/O3a_02_manB,98.904%
GCF_900513305.1	Lam et al 2021	NCBI_refseq (EuSCAPE)	Italy	2013	human	blood	human_blood_bone_sterile	SAMEA3515101	Klebsiella pneumoniae	strong	99	221342	585112	5872571	no	-	ST15	O1/O2v1	O1	Good	?-	1	0.9853	n/a	6 / 7 (85.7%)	O1/O2v1_01_wzm,100.0%;O1/O2v1_02_wzt,99.595%;O1/O2v1_03_wbbM,99.367%;O1/O2v1_04_glf,99.221%;O1/O2v1_05_wbbN,98.322%;O1/O2v1_07_kfoC,98.633%	O1/O2v1_06_wbbO	0	NA	0 / 7 (0%)	NA	3	Extra_genes_wbbY_01_wbbY,100.0%;O3b_01_manC,100.0%;O3/O3a_02_manB,98.904%
GCF_900514815.1	Lam et al 2021	NCBI_refseq (EuSCAPE)	Italy	2014	human	blood	human_blood_bone_sterile	SAMEA3515150	Klebsiella pneumoniae	strong	251	293502	675532	5460671	no	-	ST20	O1/O2v1	O1	Very high	NA	1	0.9839	0 bp	7 / 7 (100%)	O1/O2v1_01_wzm,100.0%;O1/O2v1_02_wzt,99.595%;O1/O2v1_03_wbbM,99.209%;O1/O2v1_04_glf,98.182%;O1/O2v1_05_wbbN,97.987%;O1/O2v1_06_wbbO,99.471%;O1/O2v1_07_kfoC,98.405%	NA	0	NA	0 / 7 (0%)	NA	3	Extra_genes_wbbY_01_wbbY,99.73%;O3b_01_manC,100.0%;O3/O3a_02_manB,98.904%
GCF_900515195.1	Lam et al 2021	NCBI_refseq (EuSCAPE)	Italy	2014	human	blood	human_blood_bone_sterile	SAMEA3515194	Klebsiella pneumoniae	strong	55	285581	797055	5470411	no	-	ST449	O1/O2v1	O1	Very high	NA	1	0.9811	-2 bp	7 / 7 (100%)	O1/O2v1_01_wzm,100.0%;O1/O2v1_02_wzt,99.595%;O1/O2v1_03_wbbM,99.367%;O1/O2v1_04_glf,98.182%;O1/O2v1_05_wbbN,98.322%;O1/O2v1_06_wbbO,99.206%;O1/O2v1_07_kfoC,97.267%	NA	0	NA	0 / 7 (0%)	NA	1	Extra_genes_wbbY_01_wbbY,100.0%
GCF_900514255.1	Lam et al 2021	NCBI_refseq (EuSCAPE)	Italy	2013	human	blood	human_blood_bone_sterile	SAMEA3515229	Klebsiella pneumoniae	strong	74	326064	771297	5594244	no	-	ST101	O1/O2v1	O1	Very high	NA	1	0.9803	-2 bp	7 / 7 (100%)	O1/O2v1_01_wzm,100.0%;O1/O2v1_02_wzt,99.19%;O1/O2v1_03_wbbM,99.367%;O1/O2v1_04_glf,98.961%;O1/O2v1_05_wbbN,98.658%;O1/O2v1_06_wbbO,99.471%;O1/O2v1_07_kfoC,96.811%	NA	0	NA	0 / 7 (0%)	NA	5	Extra_genes_wbbY_01_wbbY,99.865%;O12_01_rfbB,98.028%;OL101_03_rfbD,98.653%;OL101_02_rfbA,97.917%;O12_04_rfbC,97.297%
GCF_900514345.1	Lam et al 2021	NCBI_refseq (EuSCAPE)	Italy	2014	human	blood	human_blood_bone_sterile	SAMEA3515236	Klebsiella pneumoniae	strong	265	359263	771297	5727690	no	-	ST101	O1/O2v1	O1	Very high	NA	1	0.9803	-2 bp	7 / 7 (100%)	O1/O2v1_01_wzm,100.0%;O1/O2v1_02_wzt,99.19%;O1/O2v1_03_wbbM,99.367%;O1/O2v1_04_glf,98.961%;O1/O2v1_05_wbbN,98.658%;O1/O2v1_06_wbbO,99.471%;O1/O2v1_07_kfoC,96.811%	NA	0	NA	0 / 7 (0%)	NA	5	Extra_genes_wbbY_01_wbbY,99.865%;O12_01_rfbB,98.028%;OL101_03_rfbD,98.653%;OL101_02_rfbA,97.917%;O12_04_rfbC,97.297%
GCF_900514355.1	Lam et al 2021	NCBI_refseq (EuSCAPE)	Italy	2014	human	blood	human_blood_bone_sterile	SAMEA3515238	Klebsiella pneumoniae	strong	193	371609	771449	5701219	no	-	ST101	O1/O2v1	O1	Very high	NA	1	0.9803	-2 bp	7 / 7 (100%)	O1/O2v1_01_wzm,100.0%;O1/O2v1_02_wzt,99.19%;O1/O2v1_03_wbbM,99.367%;O1/O2v1_04_glf,98.961%;O1/O2v1_05_wbbN,98.658%;O1/O2v1_06_wbbO,99.471%;O1/O2v1_07_kfoC,96.811%	NA	0	NA	0 / 7 (0%)	NA	5	Extra_genes_wbbY_01_wbbY,99.865%;O12_01_rfbB,98.028%;OL101_03_rfbD,98.653%;OL101_02_rfbA,97.917%;O12_04_rfbC,97.297%
GCF_900514455.1	Lam et al 2021	NCBI_refseq (EuSCAPE)	Italy	2014	human	blood	human_blood_bone_sterile	SAMEA3515253	Klebsiella pneumoniae	strong	216	157169	599373	5878763	no	-	ST461	O1/O2v1	O1	Very high	NA	1	0.9845	0 bp	7 / 7 (100%)	O1/O2v1_01_wzm,100.0%;O1/O2v1_02_wzt,99.19%;O1/O2v1_03_wbbM,99.051%;O1/O2v1_04_glf,97.922%;O1/O2v1_05_wbbN,97.315%;O1/O2v1_06_wbbO,99.206%;O1/O2v1_07_kfoC,99.772%	NA	0	NA	0 / 7 (0%)	NA	1	Extra_genes_wbbY_01_wbbY,100.0%
GCF_900514565.1	Lam et al 2021	NCBI_refseq (EuSCAPE)	Italy	2014	human	blood	human_blood_bone_sterile	SAMEA3538604	Klebsiella pneumoniae	strong	208	873131	2099370	5466544	no	-	ST1536	O1/O2v1	O1	Very high	NA	1	0.9833	0 bp	7 / 7 (100%)	O1/O2v1_01_wzm,100.0%;O1/O2v1_02_wzt,99.595%;O1/O2v1_03_wbbM,99.209%;O1/O2v1_04_glf,98.182%;O1/O2v1_05_wbbN,98.322%;O1/O2v1_06_wbbO,98.942%;O1/O2v1_07_kfoC,98.633%	NA	0	NA	0 / 7 (0%)	NA	3	Extra_genes_wbbY_01_wbbY,100.0%;O3b_01_manC,100.0%;O3/O3a_02_manB,99.123%
GCF_900515845.1	Lam et al 2021	NCBI_refseq (EuSCAPE)	Italy	2014	human	blood	human_blood_bone_sterile	SAMEA3538681	Klebsiella pneumoniae	strong	41	350846	952602	5218611	no	-	ST310	O1/O2v1	O1	Very high	NA	1	0.9857	-2 bp	7 / 7 (100%)	O1/O2v1_01_wzm,100.0%;O1/O2v1_02_wzt,100.0%;O1/O2v1_03_wbbM,99.684%;O1/O2v1_04_glf,97.662%;O1/O2v1_05_wbbN,98.322%;O1/O2v1_06_wbbO,99.206%;O1/O2v1_07_kfoC,97.267%	NA	0	NA	0 / 7 (0%)	NA	3	Extra_genes_wbbY_01_wbbY,100.0%;O3b_01_manC,99.576%;O3/O3a_02_manB,99.123%
GCF_900515865.1	Lam et al 2021	NCBI_refseq (EuSCAPE)	Italy	2014	human	blood	human_blood_bone_sterile	SAMEA3538683	Klebsiella pneumoniae	strong	45	351082	802158	5531762	no	-	ST466	O1/O2v1	O1	Very high	NA	1	0.9811	-2 bp	7 / 7 (100%)	O1/O2v1_01_wzm,100.0%;O1/O2v1_02_wzt,99.595%;O1/O2v1_03_wbbM,99.367%;O1/O2v1_04_glf,98.182%;O1/O2v1_05_wbbN,98.322%;O1/O2v1_06_wbbO,99.206%;O1/O2v1_07_kfoC,97.267%	NA	0	NA	0 / 7 (0%)	NA	1	Extra_genes_wbbY_01_wbbY,99.865%
GCF_900515575.1	Lam et al 2021	NCBI_refseq (EuSCAPE)	Italy	2013	human	blood	human_blood_bone_sterile	SAMEA3538821	Klebsiella pneumoniae	strong	85	275455	647514	5479766	no	-	ST15	O1/O2v1	O1	Very high	NA	1	0.9852	0 bp	7 / 7 (100%)	O1/O2v1_01_wzm,100.0%;O1/O2v1_02_wzt,99.595%;O1/O2v1_03_wbbM,99.367%;O1/O2v1_04_glf,99.221%;O1/O2v1_05_wbbN,98.322%;O1/O2v1_06_wbbO,99.206%;O1/O2v1_07_kfoC,98.633%	NA	0	NA	0 / 7 (0%)	NA	3	Extra_genes_wbbY_01_wbbY,100.0%;O3b_01_manC,99.576%;O3/O3a_02_manB,98.904%
GCF_900513985.1	Lam et al 2021	NCBI_refseq (EuSCAPE)	Montenegro	2014	human	blood	human_blood_bone_sterile	SAMEA3538557	Klebsiella pneumoniae	strong	107	197205	399293	5766491	no	-	ST15	O1/O2v1	O1	Very high	NA	1	0.9852	0 bp	7 / 7 (100%)	O1/O2v1_01_wzm,100.0%;O1/O2v1_02_wzt,99.595%;O1/O2v1_03_wbbM,99.367%;O1/O2v1_04_glf,99.221%;O1/O2v1_05_wbbN,98.322%;O1/O2v1_06_wbbO,99.206%;O1/O2v1_07_kfoC,98.633%	NA	0	NA	0 / 7 (0%)	NA	3	Extra_genes_wbbY_01_wbbY,99.865%;O3b_01_manC,100.0%;O3/O3a_02_manB,98.904%
GCF_900510365.1	Lam et al 2021	NCBI_refseq (EuSCAPE)	Poland	2014	human	blood	human_blood_bone_sterile	SAMEA3499963	Klebsiella pneumoniae	strong	61	448823	862781	5573085	no	-	ST35	O1/O2v1	O1	Very high	NA	1	0.9923	0 bp	7 / 7 (100%)	O1/O2v1_01_wzm,99.609%;O1/O2v1_02_wzt,100.0%;O1/O2v1_03_wbbM,99.842%;O1/O2v1_04_glf,99.481%;O1/O2v1_05_wbbN,97.987%;O1/O2v1_06_wbbO,99.206%;O1/O2v1_07_kfoC,99.544%	NA	0	NA	0 / 7 (0%)	NA	3	Extra_genes_wbbY_01_wbbY,100.0%;O3b_01_manC,99.576%;O3/O3a_02_manB,99.123%
GCF_900502655.1	Lam et al 2021	NCBI_refseq (EuSCAPE)	Portugal	2013	human	blood	human_blood_bone_sterile	SAMEA3649820	Klebsiella pneumoniae	strong	185	121923	349533	5548065	no	-	ST3650	O1/O2v1	O1	Very high	NA	1	0.9921	0 bp	7 / 7 (100%)	O1/O2v1_01_wzm,99.609%;O1/O2v1_02_wzt,100.0%;O1/O2v1_03_wbbM,99.684%;O1/O2v1_04_glf,99.481%;O1/O2v1_05_wbbN,97.987%;O1/O2v1_06_wbbO,99.471%;O1/O2v1_07_kfoC,99.544%	NA	0	NA	0 / 7 (0%)	NA	3	Extra_genes_wbbY_01_wbbY,100.0%;O3b_01_manC,99.576%;O3/O3a_02_manB,99.123%
GCF_900502125.1	Lam et al 2021	NCBI_refseq (EuSCAPE)	Portugal	2014	human	blood	human_blood_bone_sterile	SAMEA3649904	Klebsiella pneumoniae	strong	59	274243	497339	5483877	no	-	ST35	O1/O2v1	O1	Very high	NA	1	0.981	-2 bp	7 / 7 (100%)	O1/O2v1_01_wzm,100.0%;O1/O2v1_02_wzt,99.595%;O1/O2v1_03_wbbM,99.367%;O1/O2v1_04_glf,98.182%;O1/O2v1_05_wbbN,98.322%;O1/O2v1_06_wbbO,98.942%;O1/O2v1_07_kfoC,97.267%	NA	0	NA	0 / 7 (0%)	NA	1	Extra_genes_wbbY_01_wbbY,100.0%
GCF_900504575.1	Lam et al 2021	NCBI_refseq (EuSCAPE)	Romania	2013	human	blood	human_blood_bone_sterile	SAMEA3673127	Klebsiella pneumoniae	strong	133	258463	566176	5682965	no	-	ST101	O1/O2v1	O1	Very high	NA	1	0.9803	-2 bp	7 / 7 (100%)	O1/O2v1_01_wzm,100.0%;O1/O2v1_02_wzt,99.19%;O1/O2v1_03_wbbM,99.367%;O1/O2v1_04_glf,98.961%;O1/O2v1_05_wbbN,98.658%;O1/O2v1_06_wbbO,99.471%;O1/O2v1_07_kfoC,96.811%	NA	0	NA	0 / 7 (0%)	NA	5	Extra_genes_wbbY_01_wbbY,99.865%;O12_01_rfbB,98.028%;OL101_03_rfbD,98.653%;OL101_02_rfbA,97.917%;O12_04_rfbC,97.297%
GCF_900504035.1	Lam et al 2021	NCBI_refseq (EuSCAPE)	Romania	2013	human	blood	human_blood_bone_sterile	SAMEA3720961	Klebsiella pneumoniae	strong	151	211923	361488	5763076	no	-	ST15	O1/O2v1	O1	Very high	NA	1	0.9852	0 bp	7 / 7 (100%)	O1/O2v1_01_wzm,100.0%;O1/O2v1_02_wzt,99.595%;O1/O2v1_03_wbbM,99.367%;O1/O2v1_04_glf,99.221%;O1/O2v1_05_wbbN,98.322%;O1/O2v1_06_wbbO,99.206%;O1/O2v1_07_kfoC,98.633%	NA	0	NA	0 / 7 (0%)	NA	3	Extra_genes_wbbY_01_wbbY,100.0%;O3b_01_manC,100.0%;O3/O3a_02_manB,98.904%
GCF_900504105.1	Lam et al 2021	NCBI_refseq (EuSCAPE)	Romania	2014	human	blood	human_blood_bone_sterile	SAMEA3720970	Klebsiella pneumoniae	strong	84	307290	735674	5596004	no	-	ST101	O1/O2v1	O1	Very high	NA	1	0.9803	-2 bp	7 / 7 (100%)	O1/O2v1_01_wzm,100.0%;O1/O2v1_02_wzt,99.19%;O1/O2v1_03_wbbM,99.367%;O1/O2v1_04_glf,98.961%;O1/O2v1_05_wbbN,98.658%;O1/O2v1_06_wbbO,99.471%;O1/O2v1_07_kfoC,96.811%	NA	0	NA	0 / 7 (0%)	NA	5	Extra_genes_wbbY_01_wbbY,99.865%;O12_01_rfbB,98.028%;OL101_03_rfbD,98.653%;OL101_02_rfbA,97.917%;O12_04_rfbC,97.297%
GCF_900504285.1	Lam et al 2021	NCBI_refseq (EuSCAPE)	Romania	2014	human	blood	human_blood_bone_sterile	SAMEA3720987	Klebsiella pneumoniae	strong	120	224842	491379	5735933	no	-	ST15	O1/O2v1	O1	Good	?	1	0.9853	n/a	7 / 7 (100%)	O1/O2v1_01_wzm,100.0%;O1/O2v1_02_wzt,99.595%;O1/O2v1_03_wbbM,99.367%;O1/O2v1_04_glf,99.221%;O1/O2v1_05_wbbN,98.322%;O1/O2v1_06_wbbO,98.907%;O1/O2v1_07_kfoC,98.633%	NA	0	NA	0 / 7 (0%)	NA	3	Extra_genes_wbbY_01_wbbY,100.0%;O3b_01_manC,100.0%;O3/O3a_02_manB,98.904%
GCF_900505305.1	Lam et al 2021	NCBI_refseq (EuSCAPE)	Romania	2013	human	blood	human_blood_bone_sterile	SAMEA3721051	Klebsiella pneumoniae	strong	103	307293	566285	5750840	no	-	ST101	O1/O2v1	O1	Very high	NA	1	0.9803	-2 bp	7 / 7 (100%)	O1/O2v1_01_wzm,100.0%;O1/O2v1_02_wzt,99.19%;O1/O2v1_03_wbbM,99.367%;O1/O2v1_04_glf,98.961%;O1/O2v1_05_wbbN,98.658%;O1/O2v1_06_wbbO,99.471%;O1/O2v1_07_kfoC,96.811%	NA	0	NA	0 / 7 (0%)	NA	5	Extra_genes_wbbY_01_wbbY,99.865%;O12_01_rfbB,98.028%;OL101_03_rfbD,98.653%;OL101_02_rfbA,97.917%;O12_04_rfbC,97.297%
GCF_900505575.1	Lam et al 2021	NCBI_refseq (EuSCAPE)	Romania	2013	human	blood	human_blood_bone_sterile	SAMEA3721060	Klebsiella pneumoniae	strong	73	326757	772289	5574157	no	-	ST101	O1/O2v1	O1	Very high	NA	1	0.9803	-2 bp	7 / 7 (100%)	O1/O2v1_01_wzm,100.0%;O1/O2v1_02_wzt,99.19%;O1/O2v1_03_wbbM,99.367%;O1/O2v1_04_glf,98.961%;O1/O2v1_05_wbbN,98.658%;O1/O2v1_06_wbbO,99.471%;O1/O2v1_07_kfoC,96.811%	NA	0	NA	0 / 7 (0%)	NA	5	Extra_genes_wbbY_01_wbbY,99.865%;O12_01_rfbB,98.028%;OL101_03_rfbD,98.653%;OL101_02_rfbA,97.917%;O12_04_rfbC,97.297%
GCF_900505045.1	Lam et al 2021	NCBI_refseq (EuSCAPE)	Serbia	2014	human	blood	human_blood_bone_sterile	SAMEA3721135	Klebsiella pneumoniae	strong	78	284531	450819	5567621	no	-	ST15	O1/O2v1	O1	Very high	NA	1	0.9852	0 bp	7 / 7 (100%)	O1/O2v1_01_wzm,100.0%;O1/O2v1_02_wzt,99.595%;O1/O2v1_03_wbbM,99.367%;O1/O2v1_04_glf,99.221%;O1/O2v1_05_wbbN,98.322%;O1/O2v1_06_wbbO,99.206%;O1/O2v1_07_kfoC,98.633%	NA	0	NA	0 / 7 (0%)	NA	3	Extra_genes_wbbY_01_wbbY,100.0%;O3b_01_manC,100.0%;O3/O3a_02_manB,98.904%
GCF_900503405.1	Lam et al 2021	NCBI_refseq (EuSCAPE)	Serbia	2014	human	blood	human_blood_bone_sterile	SAMEA3721141	Klebsiella pneumoniae	strong	81	323025	721408	5621263	no	-	ST101	O1/O2v1	O1	Very high	NA	1	0.9802	-2 bp	7 / 7 (100%)	O1/O2v1_01_wzm,100.0%;O1/O2v1_02_wzt,99.19%;O1/O2v1_03_wbbM,99.209%;O1/O2v1_04_glf,98.961%;O1/O2v1_05_wbbN,98.658%;O1/O2v1_06_wbbO,99.471%;O1/O2v1_07_kfoC,96.811%	NA	0	NA	0 / 7 (0%)	NA	5	Extra_genes_wbbY_01_wbbY,99.865%;O12_01_rfbB,98.028%;OL101_03_rfbD,98.653%;OL101_02_rfbA,97.917%;O12_04_rfbC,97.297%
GCF_900505145.1	Lam et al 2021	NCBI_refseq (EuSCAPE)	Serbia	2013	human	blood	human_blood_bone_sterile	SAMEA3721148	Klebsiella pneumoniae	strong	149	171138	723973	5837784	no	-	ST101	O1/O2v1	O1	Very high	NA	1	0.9803	-2 bp	7 / 7 (100%)	O1/O2v1_01_wzm,100.0%;O1/O2v1_02_wzt,99.19%;O1/O2v1_03_wbbM,99.367%;O1/O2v1_04_glf,98.961%;O1/O2v1_05_wbbN,98.658%;O1/O2v1_06_wbbO,99.471%;O1/O2v1_07_kfoC,96.811%	NA	0	NA	0 / 7 (0%)	NA	5	Extra_genes_wbbY_01_wbbY,99.865%;O12_01_rfbB,98.028%;OL101_03_rfbD,98.653%;OL101_02_rfbA,97.917%;O12_04_rfbC,97.297%
GCF_900505195.1	Lam et al 2021	NCBI_refseq (EuSCAPE)	Serbia	2013	human	blood	human_blood_bone_sterile	SAMEA3721149	Klebsiella pneumoniae	strong	139	186012	723973	5854256	no	-	ST101	O1/O2v1	O1	Very high	NA	1	0.9803	-2 bp	7 / 7 (100%)	O1/O2v1_01_wzm,100.0%;O1/O2v1_02_wzt,99.19%;O1/O2v1_03_wbbM,99.367%;O1/O2v1_04_glf,98.961%;O1/O2v1_05_wbbN,98.658%;O1/O2v1_06_wbbO,99.471%;O1/O2v1_07_kfoC,96.811%	NA	0	NA	0 / 7 (0%)	NA	5	Extra_genes_wbbY_01_wbbY,99.865%;O12_01_rfbB,98.028%;OL101_03_rfbD,98.653%;OL101_02_rfbA,97.917%;O12_04_rfbC,97.297%
GCF_900503475.1	Lam et al 2021	NCBI_refseq (EuSCAPE)	Serbia	2013	human	blood	human_blood_bone_sterile	SAMEA3721159	Klebsiella pneumoniae	strong	177	313992	721296	5665440	no	-	ST101	O1/O2v1	O1	Very high	NA	1	0.9802	-2 bp	7 / 7 (100%)	O1/O2v1_01_wzm,100.0%;O1/O2v1_02_wzt,99.19%;O1/O2v1_03_wbbM,99.209%;O1/O2v1_04_glf,98.961%;O1/O2v1_05_wbbN,98.658%;O1/O2v1_06_wbbO,99.471%;O1/O2v1_07_kfoC,96.811%	NA	0	NA	0 / 7 (0%)	NA	5	Extra_genes_wbbY_01_wbbY,99.865%;O12_01_rfbB,98.028%;OL101_03_rfbD,98.653%;OL101_02_rfbA,97.917%;O12_04_rfbC,97.297%
GCF_900503445.1	Lam et al 2021	NCBI_refseq (EuSCAPE)	Serbia	2014	human	blood	human_blood_bone_sterile	SAMEA3721165	Klebsiella pneumoniae	strong	91	323035	721408	5631974	no	-	ST101	O1/O2v1	O1	Very high	NA	1	0.9802	-2 bp	7 / 7 (100%)	O1/O2v1_01_wzm,100.0%;O1/O2v1_02_wzt,99.19%;O1/O2v1_03_wbbM,99.209%;O1/O2v1_04_glf,98.961%;O1/O2v1_05_wbbN,98.658%;O1/O2v1_06_wbbO,99.471%;O1/O2v1_07_kfoC,96.811%	NA	0	NA	0 / 7 (0%)	NA	5	Extra_genes_wbbY_01_wbbY,99.865%;O12_01_rfbB,98.028%;OL101_03_rfbD,98.653%;OL101_02_rfbA,97.917%;O12_04_rfbC,97.297%
GCF_900503545.1	Lam et al 2021	NCBI_refseq (EuSCAPE)	Serbia	2013	human	blood	human_blood_bone_sterile	SAMEA3721187	Klebsiella pneumoniae	strong	209	259114	721390	5816563	no	-	ST101	O1/O2v1	O1	Very high	NA	1	0.9802	-2 bp	7 / 7 (100%)	O1/O2v1_01_wzm,100.0%;O1/O2v1_02_wzt,99.19%;O1/O2v1_03_wbbM,99.209%;O1/O2v1_04_glf,98.961%;O1/O2v1_05_wbbN,98.658%;O1/O2v1_06_wbbO,99.471%;O1/O2v1_07_kfoC,96.811%	NA	0	NA	0 / 7 (0%)	NA	5	Extra_genes_wbbY_01_wbbY,99.865%;O12_01_rfbB,98.028%;OL101_03_rfbD,98.653%;OL101_02_rfbA,97.917%;O12_04_rfbC,97.297%
GCF_900503535.1	Lam et al 2021	NCBI_refseq (EuSCAPE)	Serbia	2014	human	blood	human_blood_bone_sterile	SAMEA3721191	Klebsiella pneumoniae	strong	89	323035	718991	5629485	no	-	ST101	O1/O2v1	O1	Very high	NA	1	0.9802	-2 bp	7 / 7 (100%)	O1/O2v1_01_wzm,100.0%;O1/O2v1_02_wzt,99.19%;O1/O2v1_03_wbbM,99.209%;O1/O2v1_04_glf,98.961%;O1/O2v1_05_wbbN,98.658%;O1/O2v1_06_wbbO,99.471%;O1/O2v1_07_kfoC,96.811%	NA	0	NA	0 / 7 (0%)	NA	5	Extra_genes_wbbY_01_wbbY,99.865%;O12_01_rfbB,98.028%;OL101_03_rfbD,98.653%;OL101_02_rfbA,97.917%;O12_04_rfbC,97.297%
GCF_900503565.1	Lam et al 2021	NCBI_refseq (EuSCAPE)	Serbia	2013	human	blood	human_blood_bone_sterile	SAMEA3721196	Klebsiella pneumoniae	strong	196	208049	724085	5664362	no	-	ST101	O1/O2v1	O1	Very high	NA	1	0.9803	-2 bp	7 / 7 (100%)	O1/O2v1_01_wzm,100.0%;O1/O2v1_02_wzt,99.19%;O1/O2v1_03_wbbM,99.367%;O1/O2v1_04_glf,98.961%;O1/O2v1_05_wbbN,98.658%;O1/O2v1_06_wbbO,99.471%;O1/O2v1_07_kfoC,96.811%	NA	0	NA	0 / 7 (0%)	NA	5	Extra_genes_wbbY_01_wbbY,99.865%;O12_01_rfbB,98.028%;OL101_03_rfbD,98.653%;OL101_02_rfbA,97.917%;O12_04_rfbC,97.297%
GCF_900505495.1	Lam et al 2021	NCBI_refseq (EuSCAPE)	Serbia	2013	human	blood	human_blood_bone_sterile	SAMEA3721203	Klebsiella pneumoniae	strong	78	355720	599672	5720439	no	-	ST3671	O1/O2v1	O1	Very high	NA	1	0.999	0 bp	7 / 7 (100%)	O1/O2v1_01_wzm,100.0%;O1/O2v1_02_wzt,100.0%;O1/O2v1_03_wbbM,100.0%;O1/O2v1_04_glf,100.0%;O1/O2v1_05_wbbN,100.0%;O1/O2v1_06_wbbO,99.735%;O1/O2v1_07_kfoC,99.544%	NA	0	NA	0 / 7 (0%)	NA	3	Extra_genes_wbbY_01_wbbY,100.0%;O3b_01_manC,99.788%;O3/O3a_02_manB,99.123%
GCF_900503625.1	Lam et al 2021	NCBI_refseq (EuSCAPE)	Serbia	2014	human	blood	human_blood_bone_sterile	SAMEA3721217	Klebsiella pneumoniae	strong	119	264306	736232	5776508	no	-	ST101	O1/O2v1	O1	Very high	NA	1	0.9802	-2 bp	7 / 7 (100%)	O1/O2v1_01_wzm,100.0%;O1/O2v1_02_wzt,99.19%;O1/O2v1_03_wbbM,99.209%;O1/O2v1_04_glf,98.961%;O1/O2v1_05_wbbN,98.658%;O1/O2v1_06_wbbO,99.471%;O1/O2v1_07_kfoC,96.811%	NA	0	NA	0 / 7 (0%)	NA	5	Extra_genes_wbbY_01_wbbY,99.865%;O12_01_rfbB,98.028%;OL101_03_rfbD,98.653%;OL101_02_rfbA,97.917%;O12_04_rfbC,97.297%
GCF_900505555.1	Lam et al 2021	NCBI_refseq (EuSCAPE)	Serbia	2014	human	blood	human_blood_bone_sterile	SAMEA3721218	Klebsiella pneumoniae	strong	136	192869	356258	5690234	no	-	ST101	O1/O2v1	O1	Very high	NA	1	0.9803	-2 bp	7 / 7 (100%)	O1/O2v1_01_wzm,100.0%;O1/O2v1_02_wzt,99.19%;O1/O2v1_03_wbbM,99.367%;O1/O2v1_04_glf,98.961%;O1/O2v1_05_wbbN,98.658%;O1/O2v1_06_wbbO,99.471%;O1/O2v1_07_kfoC,96.811%	NA	0	NA	0 / 7 (0%)	NA	5	Extra_genes_wbbY_01_wbbY,99.865%;O12_01_rfbB,98.028%;OL101_03_rfbD,98.653%;OL101_02_rfbA,97.917%;O12_04_rfbC,97.297%
GCF_900503005.1	Lam et al 2021	NCBI_refseq (EuSCAPE)	Slovenia	2014	human	blood	human_blood_bone_sterile	SAMEA3673023	Klebsiella pneumoniae	strong	148	345961	1003186	5542413	no	-	ST5	O1/O2v1	O1	Very high	NA	1	0.9869	0 bp	7 / 7 (100%)	O1/O2v1_01_wzm,100.0%;O1/O2v1_02_wzt,99.595%;O1/O2v1_03_wbbM,99.525%;O1/O2v1_04_glf,98.701%;O1/O2v1_05_wbbN,100.0%;O1/O2v1_06_wbbO,99.206%;O1/O2v1_07_kfoC,98.633%	NA	0	NA	0 / 7 (0%)	NA	3	Extra_genes_wbbY_01_wbbY,99.73%;O3b_01_manC,99.788%;O3/O3a_02_manB,98.904%
GCF_900503385.1	Lam et al 2021	NCBI_refseq (EuSCAPE)	Slovenia	2013	human	blood	human_blood_bone_sterile	SAMEA3673043	Klebsiella pneumoniae	strong	66	354230	1564745	5708784	no	-	ST295	O1/O2v1	O1	Very high	NA	1	0.9824	-2 bp	7 / 7 (100%)	O1/O2v1_01_wzm,100.0%;O1/O2v1_02_wzt,99.595%;O1/O2v1_03_wbbM,99.367%;O1/O2v1_04_glf,97.922%;O1/O2v1_05_wbbN,99.664%;O1/O2v1_06_wbbO,99.206%;O1/O2v1_07_kfoC,97.494%	NA	0	NA	0 / 7 (0%)	NA	3	Extra_genes_wbbY_01_wbbY,100.0%;O3b_01_manC,100.0%;O3/O3a_02_manB,99.123%
GCF_900507645.1	Lam et al 2021	NCBI_refseq (EuSCAPE)	Turkey	2014	human	blood	human_blood_bone_sterile	SAMEA3727725	Klebsiella pneumoniae	strong	141	289475	724085	5702095	no	-	ST101	O1/O2v1	O1	Very high	NA	1	0.9803	-2 bp	7 / 7 (100%)	O1/O2v1_01_wzm,100.0%;O1/O2v1_02_wzt,99.19%;O1/O2v1_03_wbbM,99.367%;O1/O2v1_04_glf,98.961%;O1/O2v1_05_wbbN,98.658%;O1/O2v1_06_wbbO,99.471%;O1/O2v1_07_kfoC,96.811%	NA	0	NA	0 / 7 (0%)	NA	5	Extra_genes_wbbY_01_wbbY,99.865%;O12_01_rfbB,98.028%;OL101_03_rfbD,98.653%;OL101_02_rfbA,97.917%;O12_04_rfbC,97.297%
GCF_900507635.1	Lam et al 2021	NCBI_refseq (EuSCAPE)	Turkey	2014	human	blood	human_blood_bone_sterile	SAMEA3727730	Klebsiella pneumoniae	strong	238	345883	1012031	5784903	no	-	ST14	O1/O2v1	O1	Good	?-	1	0.9994	n/a	5 / 7 (71.4%)	O1/O2v1_02_wzt,100.0%;O1/O2v1_03_wbbM,100.0%;O1/O2v1_04_glf,100.0%;O1/O2v1_05_wbbN,100.0%;O1/O2v1_07_kfoC,100.0%	O1/O2v1_01_wzm;O1/O2v1_06_wbbO	0	NA	0 / 7 (0%)	NA	3	Extra_genes_wbbY_01_wbbY,100.0%;O3b_01_manC,99.788%;O3/O3a_02_manB,98.904%
GCF_900507855.1	Lam et al 2021	NCBI_refseq (EuSCAPE)	Turkey	2013	human	blood	human_blood_bone_sterile	SAMEA3729710	Klebsiella pneumoniae	strong	412	350634	771451	5771477	no	-	ST101	O1/O2v1	O1	Very high	NA	1	0.9803	-2 bp	7 / 7 (100%)	O1/O2v1_01_wzm,100.0%;O1/O2v1_02_wzt,99.19%;O1/O2v1_03_wbbM,99.367%;O1/O2v1_04_glf,98.961%;O1/O2v1_05_wbbN,98.658%;O1/O2v1_06_wbbO,99.471%;O1/O2v1_07_kfoC,96.811%	NA	0	NA	0 / 7 (0%)	NA	5	Extra_genes_wbbY_01_wbbY,99.865%;O12_01_rfbB,98.028%;OL101_03_rfbD,98.653%;OL101_02_rfbA,97.917%;O12_04_rfbC,97.297%
GCF_900507935.1	Lam et al 2021	NCBI_refseq (EuSCAPE)	Turkey	2013	human	blood	human_blood_bone_sterile	SAMEA3729724	Klebsiella pneumoniae	strong	143	350655	771451	5638013	no	-	ST101	O1/O2v1	O1	Very high	NA	1	0.9803	-2 bp	7 / 7 (100%)	O1/O2v1_01_wzm,100.0%;O1/O2v1_02_wzt,99.19%;O1/O2v1_03_wbbM,99.367%;O1/O2v1_04_glf,98.961%;O1/O2v1_05_wbbN,98.658%;O1/O2v1_06_wbbO,99.471%;O1/O2v1_07_kfoC,96.811%	NA	0	NA	0 / 7 (0%)	NA	5	Extra_genes_wbbY_01_wbbY,99.865%;O12_01_rfbB,98.028%;OL101_03_rfbD,98.653%;OL101_02_rfbA,97.917%;O12_04_rfbC,97.297%
GCF_900507925.1	Lam et al 2021	NCBI_refseq (EuSCAPE)	Turkey	2013	human	blood	human_blood_bone_sterile	SAMEA3729731	Klebsiella pneumoniae	strong	168	350634	771313	5605015	no	-	ST101	O1/O2v1	O1	Very high	NA	1	0.9803	-2 bp	7 / 7 (100%)	O1/O2v1_01_wzm,100.0%;O1/O2v1_02_wzt,99.19%;O1/O2v1_03_wbbM,99.367%;O1/O2v1_04_glf,98.961%;O1/O2v1_05_wbbN,98.658%;O1/O2v1_06_wbbO,99.471%;O1/O2v1_07_kfoC,96.811%	NA	0	NA	0 / 7 (0%)	NA	5	Extra_genes_wbbY_01_wbbY,99.865%;O12_01_rfbB,98.028%;OL101_03_rfbD,98.653%;OL101_02_rfbA,97.917%;O12_04_rfbC,97.297%
GCF_900508115.1	Lam et al 2021	NCBI_refseq (EuSCAPE)	Turkey	2014	human	blood	human_blood_bone_sterile	SAMEA3729787	Klebsiella pneumoniae	strong	78	207888	674365	5488232	no	-	ST3680	O1/O2v1	O1	Very high	NA	1	0.9768	-2 bp	7 / 7 (100%)	O1/O2v1_01_wzm,100.0%;O1/O2v1_02_wzt,99.19%;O1/O2v1_03_wbbM,99.209%;O1/O2v1_04_glf,98.442%;O1/O2v1_05_wbbN,97.651%;O1/O2v1_06_wbbO,98.677%;O1/O2v1_07_kfoC,96.583%	NA	0	NA	0 / 7 (0%)	NA	7	Extra_genes_wbbY_01_wbbY,99.73%;O3b_01_manC,99.788%;O3/O3a_02_manB,98.681%;O12_01_rfbB,98.028%;OL101_03_rfbD,98.653%;OL101_02_rfbA,97.917%;O12_04_rfbC,97.838%
GCF_900507435.1	Lam et al 2021	NCBI_refseq (EuSCAPE)	Turkey	2013	human	blood	human_blood_bone_sterile	SAMEA3729676	Klebsiella pneumoniae	strong	436	418613	1459831	5507300	no	-	ST29	O1/O2v1	O1	Very high	NA	1	0.9864	0 bp	7 / 7 (100%)	O1/O2v1_01_wzm,100.0%;O1/O2v1_02_wzt,100.0%;O1/O2v1_03_wbbM,99.367%;O1/O2v1_04_glf,97.922%;O1/O2v1_05_wbbN,96.98%;O1/O2v1_06_wbbO,99.206%;O1/O2v1_07_kfoC,99.772%	NA	0	NA	0 / 7 (0%)	NA	3	Extra_genes_wbbY_01_wbbY,99.73%;O3b_01_manC,100.0%;O3/O3a_02_manB,98.904%
GCF_900507515.1	Lam et al 2021	NCBI_refseq (EuSCAPE)	Turkey	2013	human	blood	human_blood_bone_sterile	SAMEA3729698	Klebsiella pneumoniae	strong	85	207128	431043	5438204	no	-	ST15	O1/O2v1	O1	Very high	NA	1	0.9852	0 bp	7 / 7 (100%)	O1/O2v1_01_wzm,100.0%;O1/O2v1_02_wzt,99.595%;O1/O2v1_03_wbbM,99.367%;O1/O2v1_04_glf,99.221%;O1/O2v1_05_wbbN,98.322%;O1/O2v1_06_wbbO,99.206%;O1/O2v1_07_kfoC,98.633%	NA	0	NA	0 / 7 (0%)	NA	3	Extra_genes_wbbY_01_wbbY,100.0%;O3b_01_manC,99.576%;O3/O3a_02_manB,98.904%
GCF_900507535.1	Lam et al 2021	NCBI_refseq (EuSCAPE)	Turkey	2013	human	blood	human_blood_bone_sterile	SAMEA3729707	Klebsiella pneumoniae	strong	39	467623	1290182	5384974	no	-	ST35	O1/O2v1	O1	Very high	NA	1	0.9811	-2 bp	7 / 7 (100%)	O1/O2v1_01_wzm,100.0%;O1/O2v1_02_wzt,99.595%;O1/O2v1_03_wbbM,99.367%;O1/O2v1_04_glf,98.182%;O1/O2v1_05_wbbN,98.322%;O1/O2v1_06_wbbO,99.206%;O1/O2v1_07_kfoC,97.267%	NA	0	NA	0 / 7 (0%)	NA	1	Extra_genes_wbbY_01_wbbY,100.0%
GCF_900508705.1	Lam et al 2021	NCBI_refseq (EuSCAPE)	Turkey	2014	human	blood	human_blood_bone_sterile	SAMEA3729775	Klebsiella pneumoniae	strong	126	247982	584981	5795716	no	-	ST15	O1/O2v1	O1	Very high	NA	1	0.9852	0 bp	7 / 7 (100%)	O1/O2v1_01_wzm,100.0%;O1/O2v1_02_wzt,99.595%;O1/O2v1_03_wbbM,99.367%;O1/O2v1_04_glf,99.221%;O1/O2v1_05_wbbN,98.322%;O1/O2v1_06_wbbO,99.206%;O1/O2v1_07_kfoC,98.633%	NA	0	NA	0 / 7 (0%)	NA	3	Extra_genes_wbbY_01_wbbY,100.0%;O3b_01_manC,100.0%;O3/O3a_02_manB,98.904%
GCF_900508775.1	Lam et al 2021	NCBI_refseq (EuSCAPE)	Turkey	2014	human	blood	human_blood_bone_sterile	SAMEA3729788	Klebsiella pneumoniae	strong	99	289475	672272	5547809	no	-	ST101	O1/O2v1	O1	High	-	1	0.98	-3 bp	6 / 7 (85.7%)	O1/O2v1_01_wzm,100.0%;O1/O2v1_02_wzt,99.19%;O1/O2v1_03_wbbM,99.367%;O1/O2v1_04_glf,98.961%;O1/O2v1_05_wbbN,98.658%;O1/O2v1_07_kfoC,96.811%	O1/O2v1_06_wbbO	0	NA	0 / 7 (0%)	NA	5	Extra_genes_wbbY_01_wbbY,99.865%;O12_01_rfbB,98.028%;OL101_03_rfbD,98.653%;OL101_02_rfbA,97.917%;O12_04_rfbC,97.297%
GCF_900508875.1	Lam et al 2021	NCBI_refseq (EuSCAPE)	Turkey	2014	human	blood	human_blood_bone_sterile	SAMEA3729815	Klebsiella pneumoniae	strong	110	251257	724070	5679953	no	-	ST101	O1/O2v1	O1	Very high	NA	1	0.9803	-2 bp	7 / 7 (100%)	O1/O2v1_01_wzm,100.0%;O1/O2v1_02_wzt,99.19%;O1/O2v1_03_wbbM,99.367%;O1/O2v1_04_glf,98.961%;O1/O2v1_05_wbbN,98.658%;O1/O2v1_06_wbbO,99.471%;O1/O2v1_07_kfoC,96.811%	NA	0	NA	0 / 7 (0%)	NA	5	Extra_genes_wbbY_01_wbbY,99.865%;O12_01_rfbB,98.028%;OL101_03_rfbD,98.653%;OL101_02_rfbA,97.917%;O12_04_rfbC,97.297%
GCF_900508885.1	Lam et al 2021	NCBI_refseq (EuSCAPE)	Turkey	2013	human	blood	human_blood_bone_sterile	SAMEA3729826	Klebsiella pneumoniae	strong	104	251257	690821	5632830	no	-	ST101	O1/O2v1	O1	Good	-	0.9896	0.9802	-2 bp	6 / 7 (85.7%)	O1/O2v1_02_wzt,99.19%;O1/O2v1_03_wbbM,99.367%;O1/O2v1_04_glf,98.961%;O1/O2v1_05_wbbN,98.658%;O1/O2v1_06_wbbO,99.471%;O1/O2v1_07_kfoC,96.811%	O1/O2v1_01_wzm	0	NA	0 / 7 (0%)	NA	5	Extra_genes_wbbY_01_wbbY,99.865%;O12_01_rfbB,98.028%;OL101_03_rfbD,98.653%;OL101_02_rfbA,97.917%;O12_04_rfbC,97.297%
GCF_900509025.1	Lam et al 2021	NCBI_refseq (EuSCAPE)	Turkey	2013	human	blood	human_blood_bone_sterile	SAMEA3729845	Klebsiella pneumoniae	strong	64	369859	993774	5645437	no	-	ST107	O1/O2v1	O1	Very high	NA	1	0.9841	0 bp	7 / 7 (100%)	O1/O2v1_01_wzm,100.0%;O1/O2v1_02_wzt,99.595%;O1/O2v1_03_wbbM,99.367%;O1/O2v1_04_glf,97.922%;O1/O2v1_05_wbbN,97.987%;O1/O2v1_06_wbbO,99.206%;O1/O2v1_07_kfoC,98.633%	NA	0	NA	0 / 7 (0%)	NA	3	Extra_genes_wbbY_01_wbbY,99.73%;O3b_01_manC,100.0%;O3/O3a_02_manB,98.465%
GCF_900508995.1	Lam et al 2021	NCBI_refseq (EuSCAPE)	Turkey	2013	human	blood	human_blood_bone_sterile	SAMEA3729852	Klebsiella pneumoniae	strong	110	240579	647514	5563023	no	-	ST15	O1/O2v1	O1	Very high	NA	1	0.9852	0 bp	7 / 7 (100%)	O1/O2v1_01_wzm,100.0%;O1/O2v1_02_wzt,99.595%;O1/O2v1_03_wbbM,99.367%;O1/O2v1_04_glf,99.221%;O1/O2v1_05_wbbN,98.322%;O1/O2v1_06_wbbO,99.206%;O1/O2v1_07_kfoC,98.633%	NA	0	NA	0 / 7 (0%)	NA	3	Extra_genes_wbbY_01_wbbY,100.0%;O3b_01_manC,99.576%;O3/O3a_02_manB,98.904%
GCF_900508295.1	Lam et al 2021	NCBI_refseq (EuSCAPE)	Turkey	2013	human	blood	human_blood_bone_sterile	SAMEA3729901	Klebsiella pneumoniae	strong	76	366125	849953	5479399	no	-	ST14	O1/O2v1	O1	Very high	NA	1	0.9999	0 bp	7 / 7 (100%)	O1/O2v1_01_wzm,100.0%;O1/O2v1_02_wzt,100.0%;O1/O2v1_03_wbbM,100.0%;O1/O2v1_04_glf,100.0%;O1/O2v1_05_wbbN,100.0%;O1/O2v1_06_wbbO,100.0%;O1/O2v1_07_kfoC,100.0%	NA	0	NA	0 / 7 (0%)	NA	3	Extra_genes_wbbY_01_wbbY,100.0%;O3b_01_manC,100.0%;O3/O3a_02_manB,98.904%
GCF_900503865.1	Lam et al 2021	NCBI_refseq (EuSCAPE)	UK	2014	human	blood	human_blood_bone_sterile	SAMEA3720931	Klebsiella pneumoniae	strong	64	285580	658554	5517056	no	-	ST35	O1/O2v1	O1	Good	?-	1	0.9924	n/a	6 / 7 (85.7%)	O1/O2v1_01_wzm,99.609%;O1/O2v1_02_wzt,100.0%;O1/O2v1_03_wbbM,99.842%;O1/O2v1_04_glf,99.481%;O1/O2v1_05_wbbN,97.987%;O1/O2v1_07_kfoC,99.544%	O1/O2v1_06_wbbO	0	NA	0 / 7 (0%)	NA	3	Extra_genes_wbbY_01_wbbY,100.0%;O3b_01_manC,99.576%;O3/O3a_02_manB,99.123%
GCF_900503985.1	Lam et al 2021	NCBI_refseq (EuSCAPE)	UK	2013	human	blood	human_blood_bone_sterile	SAMEA3720951	Klebsiella pneumoniae	strong	54	546895	753886	5306650	no	-	ST3682	O1/O2v1	O1	Very high	NA	1	0.9855	-2 bp	7 / 7 (100%)	O1/O2v1_01_wzm,100.0%;O1/O2v1_02_wzt,99.595%;O1/O2v1_03_wbbM,99.367%;O1/O2v1_04_glf,99.221%;O1/O2v1_05_wbbN,99.664%;O1/O2v1_06_wbbO,99.206%;O1/O2v1_07_kfoC,99.317%	NA	0	NA	0 / 7 (0%)	NA	3	Extra_genes_wbbY_01_wbbY,99.865%;O3b_01_manC,100.0%;O3/O3a_02_manB,99.123%
GCF_900503225.1	Lam et al 2021	NCBI_refseq (EuSCAPE)	UK	2014	human	blood	human_blood_bone_sterile	SAMEA3673069	Klebsiella pneumoniae	strong	68	546895	753862	5316260	no	-	ST3682	O1/O2v1	O1	Very high	NA	1	0.9855	-2 bp	7 / 7 (100%)	O1/O2v1_01_wzm,100.0%;O1/O2v1_02_wzt,99.595%;O1/O2v1_03_wbbM,99.367%;O1/O2v1_04_glf,99.221%;O1/O2v1_05_wbbN,99.664%;O1/O2v1_06_wbbO,99.206%;O1/O2v1_07_kfoC,99.317%	NA	0	NA	0 / 7 (0%)	NA	3	Extra_genes_wbbY_01_wbbY,99.865%;O3b_01_manC,100.0%;O3/O3a_02_manB,99.123%
GCF_900506525.1	Lam et al 2021	NCBI_refseq (EuSCAPE)	Belgium	2013	human	blood	human_blood_bone_sterile	SAMEA3727598	Klebsiella pneumoniae	strong	73	376680	900043	5549962	no	-	ST29	O1/O2v2	O1	Perfect	NA	1	1	0 bp	10 / 10 (100%)	O1/O2v2_01_wzm,100.0%;O1/O2v2_02_wzt,100.0%;O1/O2v2_03_wbbM,100.0%;O1/O2v2_04_glf,100.0%;O1/O2v2_05_wbbN,100.0%;O1/O2v2_06_wbbO,100.0%;O1/O2v2_07_kfoC,100.0%;O1/O2v2_08_gmlC,100.0%;O1/O2v2_09_gmlB,100.0%;O1/O2v2_10_gmlA,100.0%	NA	0	NA	0 / 10 (0%)	NA	5	Extra_genes_wbbY_01_wbbY,99.865%;O12_01_rfbB,98.31%;OL101_03_rfbD,98.316%;OL101_02_rfbA,97.917%;O12_04_rfbC,97.838%
GCF_900506685.1	Lam et al 2021	NCBI_refseq (EuSCAPE)	Belgium	2013	human	blood	human_blood_bone_sterile	SAMEA3727633	Klebsiella pneumoniae	strong	52	418603	879374	5416807	no	-	ST234	O1/O2v2	O1	Very high	NA	1	0.9952	0 bp	10 / 10 (100%)	O1/O2v2_01_wzm,100.0%;O1/O2v2_02_wzt,99.595%;O1/O2v2_03_wbbM,99.209%;O1/O2v2_04_glf,98.961%;O1/O2v2_05_wbbN,98.993%;O1/O2v2_06_wbbO,99.735%;O1/O2v2_07_kfoC,100.0%;O1/O2v2_08_gmlC,100.0%;O1/O2v2_09_gmlB,100.0%;O1/O2v2_10_gmlA,100.0%	NA	0	NA	0 / 10 (0%)	NA	3	Extra_genes_wbbY_01_wbbY,99.46%;O3b_01_manC,99.788%;O3/O3a_02_manB,99.123%
GCF_900506745.1	Lam et al 2021	NCBI_refseq (EuSCAPE)	Belgium	2014	human	blood	human_blood_bone_sterile	SAMEA3727642	Klebsiella pneumoniae	strong	89	164604	409143	5588132	no	-	ST25	O1/O2v2	O1	Very high	NA	1	0.992	0 bp	10 / 10 (100%)	O1/O2v2_01_wzm,100.0%;O1/O2v2_02_wzt,99.595%;O1/O2v2_03_wbbM,99.525%;O1/O2v2_04_glf,98.961%;O1/O2v2_05_wbbN,98.993%;O1/O2v2_06_wbbO,100.0%;O1/O2v2_07_kfoC,99.752%;O1/O2v2_08_gmlC,99.384%;O1/O2v2_09_gmlB,99.388%;O1/O2v2_10_gmlA,99.206%	NA	0	NA	0 / 10 (0%)	NA	3	Extra_genes_wbbY_01_wbbY,99.73%;O3/O3a_01_manC,99.576%;O3/O3a_02_manB,99.123%
GCF_900506805.1	Lam et al 2021	NCBI_refseq (EuSCAPE)	Belgium	2013	human	blood	human_blood_bone_sterile	SAMEA3727652	Klebsiella pneumoniae	strong	131	319127	532271	5614417	no	-	ST39	O1/O2v2	O1	Very high	NA	1	0.99	0 bp	10 / 10 (100%)	O1/O2v2_01_wzm,100.0%;O1/O2v2_02_wzt,100.0%;O1/O2v2_03_wbbM,99.525%;O1/O2v2_04_glf,98.961%;O1/O2v2_05_wbbN,98.993%;O1/O2v2_06_wbbO,99.735%;O1/O2v2_07_kfoC,99.256%;O1/O2v2_08_gmlC,97.741%;O1/O2v2_09_gmlB,99.083%;O1/O2v2_10_gmlA,100.0%	NA	0	NA	0 / 10 (0%)	NA	5	Extra_genes_wbbY_01_wbbY,99.73%;O12_01_rfbB,98.31%;OL101_03_rfbD,98.99%;OL101_02_rfbA,99.31%;O12_04_rfbC,96.216%
GCF_900503795.1	Lam et al 2021	NCBI_refseq (EuSCAPE)	Cyprus	2014	human	blood	human_blood_bone_sterile	SAMEA3672974	Klebsiella pneumoniae	strong	277	252626	494357	5445120	no	-	ST13	O1/O2v2	O1	Very high	NA	1	0.9843	0 bp	10 / 10 (100%)	O1/O2v2_01_wzm,99.609%;O1/O2v2_02_wzt,99.19%;O1/O2v2_03_wbbM,98.259%;O1/O2v2_04_glf,98.961%;O1/O2v2_05_wbbN,98.322%;O1/O2v2_06_wbbO,99.469%;O1/O2v2_07_kfoC,99.007%;O1/O2v2_08_gmlC,97.536%;O1/O2v2_09_gmlB,99.083%;O1/O2v2_10_gmlA,100.0%	NA	0	NA	0 / 10 (0%)	NA	3	Extra_genes_wbbY_01_wbbY,99.865%;O3b_01_manC,100.0%;O3/O3a_02_manB,99.123%
GCF_900512545.1	Lam et al 2021	NCBI_refseq (EuSCAPE)	Germany	2013	human	blood	human_blood_bone_sterile	SAMEA3512081	Klebsiella pneumoniae	strong	56	349456	630477	5454602	no	-	ST25	O1/O2v2	O1	Very high	NA	1	0.992	0 bp	10 / 10 (100%)	O1/O2v2_01_wzm,100.0%;O1/O2v2_02_wzt,99.595%;O1/O2v2_03_wbbM,99.525%;O1/O2v2_04_glf,98.961%;O1/O2v2_05_wbbN,98.993%;O1/O2v2_06_wbbO,100.0%;O1/O2v2_07_kfoC,99.752%;O1/O2v2_08_gmlC,99.384%;O1/O2v2_09_gmlB,99.388%;O1/O2v2_10_gmlA,99.206%	NA	0	NA	0 / 10 (0%)	NA	3	Extra_genes_wbbY_01_wbbY,99.73%;O3/O3a_01_manC,99.576%;O3/O3a_02_manB,99.123%
GCF_900502575.1	Lam et al 2021	NCBI_refseq (EuSCAPE)	Denmark	2014	human	blood	human_blood_bone_sterile	SAMEA3649803	Klebsiella pneumoniae	strong	62	321527	976330	5453064	no	-	ST25	O1/O2v2	O1	Very high	NA	1	0.992	0 bp	10 / 10 (100%)	O1/O2v2_01_wzm,100.0%;O1/O2v2_02_wzt,99.595%;O1/O2v2_03_wbbM,99.525%;O1/O2v2_04_glf,98.961%;O1/O2v2_05_wbbN,98.993%;O1/O2v2_06_wbbO,100.0%;O1/O2v2_07_kfoC,99.752%;O1/O2v2_08_gmlC,99.384%;O1/O2v2_09_gmlB,99.388%;O1/O2v2_10_gmlA,99.206%	NA	0	NA	0 / 10 (0%)	NA	3	Extra_genes_wbbY_01_wbbY,99.73%;O3/O3a_01_manC,99.576%;O3/O3a_02_manB,99.123%
GCF_900517475.1	Lam et al 2021	NCBI_refseq (EuSCAPE)	Spain	2013	human	blood	human_blood_bone_sterile	SAMEA3649558	Klebsiella pneumoniae	strong	103	273707	425708	5771429	no	-	ST20	O1/O2v2	O1	Good	?	1	0.9838	n/a	10 / 10 (100%)	O1/O2v2_01_wzm,100.0%;O1/O2v2_02_wzt,99.19%;O1/O2v2_03_wbbM,98.576%;O1/O2v2_04_glf,99.189%;O1/O2v2_05_wbbN,98.322%;O1/O2v2_06_wbbO,99.735%;O1/O2v2_07_kfoC,99.007%;O1/O2v2_08_gmlC,97.125%;O1/O2v2_09_gmlB,99.083%;O1/O2v2_10_gmlA,100.0%	NA	0	NA	0 / 10 (0%)	NA	3	Extra_genes_wbbY_01_wbbY,99.73%;O3b_01_manC,100.0%;O3/O3a_02_manB,98.904%
GCF_902156555.1	Lam et al 2021	NCBI_refseq (EuSCAPE)	Greece	2014	human	blood	human_blood_bone_sterile	SAMEA3649694	Klebsiella pneumoniae	strong	17	3664321	3664321	5910258	no	-	ST383	O1/O2v2	O1	Very high	NA	1	0.9843	+6 bp	10 / 10 (100%)	O1/O2v2_01_wzm,100.0%;O1/O2v2_02_wzt,99.19%;O1/O2v2_03_wbbM,98.576%;O1/O2v2_04_glf,98.961%;O1/O2v2_05_wbbN,98.322%;O1/O2v2_06_wbbO,99.735%;O1/O2v2_07_kfoC,98.759%;O1/O2v2_08_gmlC,97.741%;O1/O2v2_09_gmlB,99.388%;O1/O2v2_10_gmlA,100.0%	NA	0	NA	0 / 10 (0%)	NA	3	Extra_genes_wbbY_01_wbbY,99.595%;O3b_01_manC,99.576%;O3/O3a_02_manB,99.123%
GCF_900501505.1	Lam et al 2021	NCBI_refseq (EuSCAPE)	Greece	2014	human	blood	human_blood_bone_sterile	SAMEA3649737	Klebsiella pneumoniae	strong	68	359640	1259610	5645530	no	-	ST111	O1/O2v2	O1	Very high	NA	1	0.9929	-2 bp	10 / 10 (100%)	O1/O2v2_01_wzm,100.0%;O1/O2v2_02_wzt,99.595%;O1/O2v2_03_wbbM,100.0%;O1/O2v2_04_glf,99.221%;O1/O2v2_05_wbbN,98.993%;O1/O2v2_06_wbbO,100.0%;O1/O2v2_07_kfoC,98.759%;O1/O2v2_08_gmlC,98.973%;O1/O2v2_09_gmlB,99.694%;O1/O2v2_10_gmlA,100.0%	NA	0	NA	0 / 10 (0%)	NA	3	Extra_genes_wbbY_01_wbbY,99.73%;O3b_01_manC,99.788%;O3/O3a_02_manB,98.684%
GCF_900504925.1	Lam et al 2021	NCBI_refseq (EuSCAPE)	Croatia	2013	human	blood	human_blood_bone_sterile	SAMEA3721121	Klebsiella pneumoniae	strong	70	329052	777056	5465681	no	-	ST525	O1/O2v2	O1	Very high	NA	1	0.9912	0 bp	10 / 10 (100%)	O1/O2v2_01_wzm,100.0%;O1/O2v2_02_wzt,99.595%;O1/O2v2_03_wbbM,99.367%;O1/O2v2_04_glf,98.961%;O1/O2v2_05_wbbN,98.322%;O1/O2v2_06_wbbO,99.204%;O1/O2v2_07_kfoC,99.256%;O1/O2v2_08_gmlC,99.179%;O1/O2v2_09_gmlB,100.0%;O1/O2v2_10_gmlA,100.0%	NA	0	NA	0 / 10 (0%)	NA	5	Extra_genes_wbbY_01_wbbY,99.73%;O12_01_rfbB,93.521%;O12_03_rfbD,98.99%;OL101_02_rfbA,98.276%;O12_04_rfbC,97.297%
GCF_900504955.1	Lam et al 2021	NCBI_refseq (EuSCAPE)	Croatia	2014	human	blood	human_blood_bone_sterile	SAMEA3721128	Klebsiella pneumoniae	strong	58	321718	588198	5507686	no	-	ST25	O1/O2v2	O1	Very high	NA	1	0.992	0 bp	10 / 10 (100%)	O1/O2v2_01_wzm,100.0%;O1/O2v2_02_wzt,99.595%;O1/O2v2_03_wbbM,99.525%;O1/O2v2_04_glf,98.961%;O1/O2v2_05_wbbN,98.993%;O1/O2v2_06_wbbO,100.0%;O1/O2v2_07_kfoC,99.752%;O1/O2v2_08_gmlC,99.384%;O1/O2v2_09_gmlB,99.388%;O1/O2v2_10_gmlA,99.206%	NA	0	NA	0 / 10 (0%)	NA	3	Extra_genes_wbbY_01_wbbY,99.73%;O3/O3a_01_manC,99.576%;O3/O3a_02_manB,99.123%
GCF_900506345.1	Lam et al 2021	NCBI_refseq (EuSCAPE)	Ireland	2014	human	blood	human_blood_bone_sterile	SAMEA3727572	Klebsiella pneumoniae	strong	87	201061	391494	5511541	no	-	ST15	O1/O2v2	O1	Perfect	NA	1	1	0 bp	10 / 10 (100%)	O1/O2v2_01_wzm,100.0%;O1/O2v2_02_wzt,100.0%;O1/O2v2_03_wbbM,100.0%;O1/O2v2_04_glf,100.0%;O1/O2v2_05_wbbN,100.0%;O1/O2v2_06_wbbO,100.0%;O1/O2v2_07_kfoC,100.0%;O1/O2v2_08_gmlC,100.0%;O1/O2v2_09_gmlB,100.0%;O1/O2v2_10_gmlA,100.0%	NA	0	NA	0 / 10 (0%)	NA	5	Extra_genes_wbbY_01_wbbY,100.0%;O12_01_rfbB,98.31%;OL101_03_rfbD,97.98%;OL101_02_rfbA,97.917%;O12_04_rfbC,97.838%
GCF_900506425.1	Lam et al 2021	NCBI_refseq (EuSCAPE)	Ireland	2014	human	blood	human_blood_bone_sterile	SAMEA3727587	Klebsiella pneumoniae	strong	400	206103	372571	5538318	no	-	ST65	O1/O2v2	O1	Very high	NA	1	0.9898	0 bp	10 / 10 (100%)	O1/O2v2_01_wzm,100.0%;O1/O2v2_02_wzt,99.595%;O1/O2v2_03_wbbM,99.842%;O1/O2v2_04_glf,98.961%;O1/O2v2_05_wbbN,97.651%;O1/O2v2_06_wbbO,99.735%;O1/O2v2_07_kfoC,99.256%;O1/O2v2_08_gmlC,98.768%;O1/O2v2_09_gmlB,98.777%;O1/O2v2_10_gmlA,99.206%	NA	0	NA	0 / 10 (0%)	NA	3	Extra_genes_wbbY_01_wbbY,99.592%;O3/O3a_01_manC,99.576%;O3/O3a_02_manB,98.904%
GCF_900513275.1	Lam et al 2021	NCBI_refseq (EuSCAPE)	Italy	2013	human	blood	human_blood_bone_sterile	SAMEA3515110	Klebsiella pneumoniae	strong	134	233715	543160	5543403	no	-	ST416	O1/O2v2	O1	Very high	NA	1	0.9949	0 bp	10 / 10 (100%)	O1/O2v2_01_wzm,100.0%;O1/O2v2_02_wzt,99.19%;O1/O2v2_03_wbbM,99.525%;O1/O2v2_04_glf,98.961%;O1/O2v2_05_wbbN,98.993%;O1/O2v2_06_wbbO,100.0%;O1/O2v2_07_kfoC,99.752%;O1/O2v2_08_gmlC,100.0%;O1/O2v2_09_gmlB,100.0%;O1/O2v2_10_gmlA,99.206%	NA	0	NA	0 / 10 (0%)	NA	3	Extra_genes_wbbY_01_wbbY,99.865%;O3b_01_manC,99.788%;O3/O3a_02_manB,99.123%
GCF_900515275.1	Lam et al 2021	NCBI_refseq (EuSCAPE)	Italy	2013	human	blood	human_blood_bone_sterile	SAMEA3515128	Klebsiella pneumoniae	strong	193	367613	1512246	5809532	no	-	ST20	O1/O2v2	O1	Very high	NA	1	0.9837	0 bp	10 / 10 (100%)	O1/O2v2_01_wzm,100.0%;O1/O2v2_02_wzt,99.19%;O1/O2v2_03_wbbM,98.576%;O1/O2v2_04_glf,98.961%;O1/O2v2_05_wbbN,98.322%;O1/O2v2_06_wbbO,99.735%;O1/O2v2_07_kfoC,99.007%;O1/O2v2_08_gmlC,96.92%;O1/O2v2_09_gmlB,99.083%;O1/O2v2_10_gmlA,100.0%	NA	0	NA	0 / 10 (0%)	NA	3	Extra_genes_wbbY_01_wbbY,99.73%;O3b_01_manC,100.0%;O3/O3a_02_manB,98.904%
GCF_900514985.1	Lam et al 2021	NCBI_refseq (EuSCAPE)	Italy	2014	human	blood	human_blood_bone_sterile	SAMEA3515162	Klebsiella pneumoniae	strong	115	438267	925143	5422802	no	-	ST985	O1/O2v2	O1	Very high	NA	1	0.994	0 bp	10 / 10 (100%)	O1/O2v2_01_wzm,100.0%;O1/O2v2_02_wzt,99.595%;O1/O2v2_03_wbbM,99.525%;O1/O2v2_04_glf,98.961%;O1/O2v2_05_wbbN,98.993%;O1/O2v2_06_wbbO,99.735%;O1/O2v2_07_kfoC,99.504%;O1/O2v2_08_gmlC,100.0%;O1/O2v2_09_gmlB,100.0%;O1/O2v2_10_gmlA,100.0%	NA	0	NA	0 / 10 (0%)	NA	3	Extra_genes_wbbY_01_wbbY,99.73%;O3b_01_manC,99.788%;O3/O3a_02_manB,98.904%
GCF_900514315.1	Lam et al 2021	NCBI_refseq (EuSCAPE)	Italy	2014	human	blood	human_blood_bone_sterile	SAMEA3515235	Klebsiella pneumoniae	strong	191	253584	613528	5640383	no	-	ST15	O1/O2v2	O1	Very high	NA	1	0.9851	0 bp	10 / 10 (100%)	O1/O2v2_01_wzm,100.0%;O1/O2v2_02_wzt,99.19%;O1/O2v2_03_wbbM,98.734%;O1/O2v2_04_glf,99.74%;O1/O2v2_05_wbbN,98.322%;O1/O2v2_06_wbbO,98.939%;O1/O2v2_07_kfoC,99.007%;O1/O2v2_08_gmlC,97.741%;O1/O2v2_09_gmlB,99.388%;O1/O2v2_10_gmlA,100.0%	NA	0	NA	0 / 10 (0%)	NA	1	Extra_genes_wbbY_01_wbbY,100.0%
GCF_900514705.1	Lam et al 2021	NCBI_refseq (EuSCAPE)	Italy	2014	human	blood	human_blood_bone_sterile	SAMEA3515251	Klebsiella pneumoniae	strong	82	321481	535996	5628966	no	-	ST881	O1/O2v2	O1	Very high	NA	1	0.9898	0 bp	10 / 10 (100%)	O1/O2v2_01_wzm,100.0%;O1/O2v2_02_wzt,99.595%;O1/O2v2_03_wbbM,99.842%;O1/O2v2_04_glf,98.961%;O1/O2v2_05_wbbN,97.651%;O1/O2v2_06_wbbO,99.735%;O1/O2v2_07_kfoC,99.256%;O1/O2v2_08_gmlC,98.768%;O1/O2v2_09_gmlB,99.083%;O1/O2v2_10_gmlA,99.206%	NA	0	NA	0 / 10 (0%)	NA	3	Extra_genes_wbbY_01_wbbY,99.73%;O3/O3a_01_manC,99.576%;O3/O3a_02_manB,99.123%
GCF_900515895.1	Lam et al 2021	NCBI_refseq (EuSCAPE)	Italy	2013	human	blood	human_blood_bone_sterile	SAMEA3538689	Klebsiella pneumoniae	strong	41	391797	980228	5490025	no	-	ST881	O1/O2v2	O1	Very high	NA	1	0.9897	0 bp	10 / 10 (100%)	O1/O2v2_01_wzm,100.0%;O1/O2v2_02_wzt,99.19%;O1/O2v2_03_wbbM,99.842%;O1/O2v2_04_glf,98.961%;O1/O2v2_05_wbbN,97.651%;O1/O2v2_06_wbbO,99.735%;O1/O2v2_07_kfoC,99.256%;O1/O2v2_08_gmlC,98.768%;O1/O2v2_09_gmlB,99.083%;O1/O2v2_10_gmlA,99.206%	NA	0	NA	0 / 10 (0%)	NA	3	Extra_genes_wbbY_01_wbbY,99.73%;O3/O3a_01_manC,99.576%;O3/O3a_02_manB,99.123%
GCF_900515625.1	Lam et al 2021	NCBI_refseq (EuSCAPE)	Italy	2014	human	blood	human_blood_bone_sterile	SAMEA3538835	Klebsiella pneumoniae	strong	80	194356	585063	5349695	no	-	ST15	O1/O2v2	O1	Very high	NA	1	0.9837	0 bp	10 / 10 (100%)	O1/O2v2_01_wzm,100.0%;O1/O2v2_02_wzt,99.19%;O1/O2v2_03_wbbM,98.576%;O1/O2v2_04_glf,98.961%;O1/O2v2_05_wbbN,98.322%;O1/O2v2_06_wbbO,99.735%;O1/O2v2_07_kfoC,99.007%;O1/O2v2_08_gmlC,97.125%;O1/O2v2_09_gmlB,99.083%;O1/O2v2_10_gmlA,100.0%	NA	0	NA	0 / 10 (0%)	NA	3	Extra_genes_wbbY_01_wbbY,100.0%;O3/O3a_01_manC,99.576%;O3/O3a_02_manB,99.123%
GCF_900511925.1	Lam et al 2021	NCBI_refseq (EuSCAPE)	Malta	2013	human	blood	human_blood_bone_sterile	SAMEA3538435	Klebsiella pneumoniae	strong	99	224637	593783	5445503	no	-	ST1082	O1/O2v2	O1	Very high	NA	1	0.9847	0 bp	10 / 10 (100%)	O1/O2v2_01_wzm,100.0%;O1/O2v2_02_wzt,99.19%;O1/O2v2_03_wbbM,98.576%;O1/O2v2_04_glf,98.961%;O1/O2v2_05_wbbN,98.322%;O1/O2v2_06_wbbO,99.735%;O1/O2v2_07_kfoC,99.256%;O1/O2v2_08_gmlC,97.331%;O1/O2v2_09_gmlB,99.694%;O1/O2v2_10_gmlA,99.206%	NA	0	NA	0 / 10 (0%)	NA	1	Extra_genes_wbbY_01_wbbY,99.865%
GCF_900507735.1	Lam et al 2021	NCBI_refseq (EuSCAPE)	Turkey	2013	human	blood	human_blood_bone_sterile	SAMEA3729675	Klebsiella pneumoniae	strong	235	728795	1160976	5553606	no	-	ST530	O1/O2v2	O1	Very high	NA	1	0.9916	-2 bp	10 / 10 (100%)	O1/O2v2_01_wzm,100.0%;O1/O2v2_02_wzt,99.19%;O1/O2v2_03_wbbM,100.0%;O1/O2v2_04_glf,99.221%;O1/O2v2_05_wbbN,98.993%;O1/O2v2_06_wbbO,100.0%;O1/O2v2_07_kfoC,98.511%;O1/O2v2_08_gmlC,97.947%;O1/O2v2_09_gmlB,99.694%;O1/O2v2_10_gmlA,100.0%	NA	0	NA	0 / 10 (0%)	NA	3	Extra_genes_wbbY_01_wbbY,99.595%;O3/O3a_01_manC,99.576%;O3/O3a_02_manB,98.904%
GCF_900508715.1	Lam et al 2021	NCBI_refseq (EuSCAPE)	Turkey	2014	human	blood	human_blood_bone_sterile	SAMEA3729778	Klebsiella pneumoniae	strong	41	442853	1045174	5634024	no	-	ST525	O1/O2v2	O1	Very high	NA	1	0.9912	0 bp	10 / 10 (100%)	O1/O2v2_01_wzm,100.0%;O1/O2v2_02_wzt,99.595%;O1/O2v2_03_wbbM,99.367%;O1/O2v2_04_glf,98.961%;O1/O2v2_05_wbbN,98.322%;O1/O2v2_06_wbbO,99.204%;O1/O2v2_07_kfoC,99.256%;O1/O2v2_08_gmlC,99.179%;O1/O2v2_09_gmlB,100.0%;O1/O2v2_10_gmlA,100.0%	NA	0	NA	0 / 10 (0%)	NA	5	Extra_genes_wbbY_01_wbbY,99.73%;O12_01_rfbB,93.521%;O12_03_rfbD,98.99%;OL101_02_rfbA,98.276%;O12_04_rfbC,97.297%
GCF_900508745.1	Lam et al 2021	NCBI_refseq (EuSCAPE)	Turkey	2014	human	blood	human_blood_bone_sterile	SAMEA3729782	Klebsiella pneumoniae	strong	79	442853	1045012	5650691	no	-	ST525	O1/O2v2	O1	Very high	NA	1	0.9912	0 bp	10 / 10 (100%)	O1/O2v2_01_wzm,100.0%;O1/O2v2_02_wzt,99.595%;O1/O2v2_03_wbbM,99.367%;O1/O2v2_04_glf,98.961%;O1/O2v2_05_wbbN,98.322%;O1/O2v2_06_wbbO,99.204%;O1/O2v2_07_kfoC,99.256%;O1/O2v2_08_gmlC,99.179%;O1/O2v2_09_gmlB,100.0%;O1/O2v2_10_gmlA,100.0%	NA	0	NA	0 / 10 (0%)	NA	5	Extra_genes_wbbY_01_wbbY,99.73%;O12_01_rfbB,93.521%;O12_03_rfbD,98.99%;OL101_02_rfbA,98.276%;O12_04_rfbC,97.297%
GCF_900508975.1	Lam et al 2021	NCBI_refseq (EuSCAPE)	Turkey	2013	human	blood	human_blood_bone_sterile	SAMEA3729830	Klebsiella pneumoniae	strong	96	223003	370978	5757894	no	-	ST15	O1/O2v2	O1	Perfect	NA	1	1	0 bp	10 / 10 (100%)	O1/O2v2_01_wzm,100.0%;O1/O2v2_02_wzt,100.0%;O1/O2v2_03_wbbM,100.0%;O1/O2v2_04_glf,100.0%;O1/O2v2_05_wbbN,100.0%;O1/O2v2_06_wbbO,100.0%;O1/O2v2_07_kfoC,100.0%;O1/O2v2_08_gmlC,100.0%;O1/O2v2_09_gmlB,100.0%;O1/O2v2_10_gmlA,100.0%	NA	0	NA	0 / 10 (0%)	NA	5	Extra_genes_wbbY_01_wbbY,100.0%;O12_01_rfbB,98.31%;OL101_03_rfbD,98.316%;OL101_02_rfbA,97.917%;O12_04_rfbC,97.838%
GCF_900503205.1	Lam et al 2021	NCBI_refseq (EuSCAPE)	UK	2014	human	blood	human_blood_bone_sterile	SAMEA3673070	Klebsiella pneumoniae	strong	98	176246	442710	5455497	no	-	ST922	O1/O2v2	O1	Good	?	1	0.9949	n/a	10 / 10 (100%)	O1/O2v2_01_wzm,100.0%;O1/O2v2_02_wzt,99.595%;O1/O2v2_03_wbbM,99.525%;O1/O2v2_04_glf,98.961%;O1/O2v2_05_wbbN,98.993%;O1/O2v2_06_wbbO,100.0%;O1/O2v2_07_kfoC,99.752%;O1/O2v2_08_gmlC,100.0%;O1/O2v2_09_gmlB,100.0%;O1/O2v2_10_gmlA,99.206%	NA	0	NA	0 / 10 (0%)	NA	3	Extra_genes_wbbY_01_wbbY,99.73%;O3/O3a_01_manC,99.788%;O3/O3a_02_manB,99.123%
GCF_900503265.1	Lam et al 2021	NCBI_refseq (EuSCAPE)	UK	2014	human	blood	human_blood_bone_sterile	SAMEA3673091	Klebsiella pneumoniae	strong	393	274925	734710	5572590	no	-	ST25	O1/O2v2	O1	Very high	NA	1	0.992	0 bp	10 / 10 (100%)	O1/O2v2_01_wzm,100.0%;O1/O2v2_02_wzt,99.595%;O1/O2v2_03_wbbM,99.525%;O1/O2v2_04_glf,98.961%;O1/O2v2_05_wbbN,98.993%;O1/O2v2_06_wbbO,100.0%;O1/O2v2_07_kfoC,99.752%;O1/O2v2_08_gmlC,99.384%;O1/O2v2_09_gmlB,99.388%;O1/O2v2_10_gmlA,99.206%	NA	0	NA	0 / 10 (0%)	NA	3	Extra_genes_wbbY_01_wbbY,99.73%;O3/O3a_01_manC,99.576%;O3/O3a_02_manB,99.123%
GCF_900504655.1	Lam et al 2021	NCBI_refseq (EuSCAPE)	UK	2014	human	blood	human_blood_bone_sterile	SAMEA3673101	Klebsiella pneumoniae	strong	258	326643	857512	5514049	no	-	ST25	O1/O2v2	O1	Very high	NA	1	0.992	0 bp	10 / 10 (100%)	O1/O2v2_01_wzm,100.0%;O1/O2v2_02_wzt,99.595%;O1/O2v2_03_wbbM,99.525%;O1/O2v2_04_glf,98.961%;O1/O2v2_05_wbbN,98.993%;O1/O2v2_06_wbbO,100.0%;O1/O2v2_07_kfoC,99.752%;O1/O2v2_08_gmlC,99.384%;O1/O2v2_09_gmlB,99.388%;O1/O2v2_10_gmlA,99.206%	NA	0	NA	0 / 10 (0%)	NA	3	Extra_genes_wbbY_01_wbbY,99.73%;O3/O3a_01_manC,99.576%;O3/O3a_02_manB,99.123%
GCF_900507565.1	Lam et al 2021	NCBI_refseq (EuSCAPE)	Belgium	2014	human	blood	human_blood_bone_sterile	SAMEA3727701	Klebsiella pneumoniae	strong	108	336036	754725	5793710	no	-	ST147	O1/O2v1	O2ac	Very high	NA	1	0.9864	0 bp	7 / 7 (100%)	O1/O2v1_01_wzm,100.0%;O1/O2v1_02_wzt,100.0%;O1/O2v1_03_wbbM,99.209%;O1/O2v1_04_glf,97.922%;O1/O2v1_05_wbbN,97.315%;O1/O2v1_06_wbbO,99.206%;O1/O2v1_07_kfoC,99.544%	NA	0	NA	0 / 7 (0%)	NA	8	Extra_genes_wbmVW_02_wbmW,98.975%;O3b_01_manC,100.0%;O3/O3a_02_manB,98.681%;Extra_genes_wbmVW_01_wbmV,99.763%;O12_01_rfbB,97.746%;OL101_03_rfbD,98.653%;OL101_02_rfbA,96.875%;O12_04_rfbC,96.757%
GCF_900512415.1	Lam et al 2021	NCBI_refseq (EuSCAPE)	Germany	2013	human	blood	human_blood_bone_sterile	SAMEA3512059	Klebsiella pneumoniae	strong	82	319470	519633	5554611	no	-	ST45	O1/O2v1	O2a	Very high	NA	1	0.988	0 bp	7 / 7 (100%)	O1/O2v1_01_wzm,100.0%;O1/O2v1_02_wzt,100.0%;O1/O2v1_03_wbbM,99.367%;O1/O2v1_04_glf,98.182%;O1/O2v1_05_wbbN,100.0%;O1/O2v1_06_wbbO,98.942%;O1/O2v1_07_kfoC,99.089%	NA	0	NA	0 / 7 (0%)	NA	2	O3b_01_manC,100.0%;O3/O3a_02_manB,98.904%
GCF_900502525.1	Lam et al 2021	NCBI_refseq (EuSCAPE)	Denmark	2014	human	blood	human_blood_bone_sterile	SAMEA3649786	Klebsiella pneumoniae	strong	65	295757	652357	5740329	no	-	ST147	O1/O2v1	O2a	Very high	NA	1	0.9864	0 bp	7 / 7 (100%)	O1/O2v1_01_wzm,100.0%;O1/O2v1_02_wzt,100.0%;O1/O2v1_03_wbbM,99.209%;O1/O2v1_04_glf,97.922%;O1/O2v1_05_wbbN,97.315%;O1/O2v1_06_wbbO,99.206%;O1/O2v1_07_kfoC,99.544%	NA	0	NA	0 / 7 (0%)	NA	6	O3b_01_manC,100.0%;O3/O3a_02_manB,98.681%;O12_01_rfbB,97.746%;OL101_03_rfbD,98.653%;OL101_02_rfbA,96.875%;O12_04_rfbC,96.757%
GCF_900516435.1	Lam et al 2021	NCBI_refseq (EuSCAPE)	Spain	2013	human	blood	human_blood_bone_sterile	SAMEA3538940	Klebsiella pneumoniae	strong	379	220177	619951	5717937	no	-	ST11	O1/O2v1	O2a	Very high	NA	1	0.9852	0 bp	7 / 7 (100%)	O1/O2v1_01_wzm,100.0%;O1/O2v1_02_wzt,99.595%;O1/O2v1_03_wbbM,99.367%;O1/O2v1_04_glf,99.221%;O1/O2v1_05_wbbN,98.322%;O1/O2v1_06_wbbO,99.206%;O1/O2v1_07_kfoC,98.633%	NA	0	NA	0 / 7 (0%)	NA	2	O3b_01_manC,100.0%;O3/O3a_02_manB,98.904%
GCF_900516505.1	Lam et al 2021	NCBI_refseq (EuSCAPE)	Spain	2013	human	blood	human_blood_bone_sterile	SAMEA3538948	Klebsiella pneumoniae	strong	60	319474	1019208	5536886	no	-	ST45	O1/O2v1	O2a	Very high	NA	1	0.9876	0 bp	7 / 7 (100%)	O1/O2v1_01_wzm,100.0%;O1/O2v1_02_wzt,100.0%;O1/O2v1_03_wbbM,99.367%;O1/O2v1_04_glf,98.182%;O1/O2v1_05_wbbN,100.0%;O1/O2v1_06_wbbO,98.942%;O1/O2v1_07_kfoC,99.089%	NA	0	NA	0 / 7 (0%)	NA	2	O3b_01_manC,100.0%;O3/O3a_02_manB,99.123%
GCF_902157265.1	Lam et al 2021	NCBI_refseq (EuSCAPE)	Spain	2013	human	blood	human_blood_bone_sterile	SAMEA3538961	Klebsiella pneumoniae	strong	49	3317000	3317000	5768755	no	-	ST11	O1/O2v1	O2a	Very high	NA	1	0.9852	0 bp	7 / 7 (100%)	O1/O2v1_01_wzm,100.0%;O1/O2v1_02_wzt,99.595%;O1/O2v1_03_wbbM,99.367%;O1/O2v1_04_glf,99.221%;O1/O2v1_05_wbbN,98.322%;O1/O2v1_06_wbbO,99.206%;O1/O2v1_07_kfoC,98.633%	NA	0	NA	0 / 7 (0%)	NA	2	O3b_01_manC,100.0%;O3/O3a_02_manB,98.904%
GCF_900501115.1	Lam et al 2021	NCBI_refseq (EuSCAPE)	Spain	2014	human	blood	human_blood_bone_sterile	SAMEA3649457	Klebsiella pneumoniae	strong	171	375543	1059782	5619562	no	-	ST661	O1/O2v1	O2a	Very high	NA	1	0.9838	-2 bp	7 / 7 (100%)	O1/O2v1_01_wzm,99.609%;O1/O2v1_02_wzt,100.0%;O1/O2v1_03_wbbM,99.842%;O1/O2v1_04_glf,99.221%;O1/O2v1_05_wbbN,97.651%;O1/O2v1_06_wbbO,97.354%;O1/O2v1_07_kfoC,98.178%	NA	0	NA	0 / 7 (0%)	NA	2	O3b_01_manC,99.788%;O3/O3a_02_manB,99.123%
GCF_900510395.1	Lam et al 2021	NCBI_refseq (EuSCAPE)	France	2013	human	blood	human_blood_bone_sterile	SAMEA3499995	Klebsiella pneumoniae	strong	67	398087	786287	5501236	no	-	ST3649	O1/O2v1	O2a	Very high	NA	1	0.9875	0 bp	7 / 7 (100%)	O1/O2v1_01_wzm,100.0%;O1/O2v1_02_wzt,99.595%;O1/O2v1_03_wbbM,99.367%;O1/O2v1_04_glf,98.182%;O1/O2v1_05_wbbN,100.0%;O1/O2v1_06_wbbO,98.942%;O1/O2v1_07_kfoC,99.089%	NA	0	NA	0 / 7 (0%)	NA	2	O3b_01_manC,100.0%;O3/O3a_02_manB,99.123%
GCF_900510575.1	Lam et al 2021	NCBI_refseq (EuSCAPE)	France	2014	human	blood	human_blood_bone_sterile	SAMEA3500037	Klebsiella pneumoniae	strong	70	284739	812532	5433161	no	-	ST45	O1/O2v1	O2a	Very high	NA	1	0.9876	0 bp	7 / 7 (100%)	O1/O2v1_01_wzm,100.0%;O1/O2v1_02_wzt,100.0%;O1/O2v1_03_wbbM,99.367%;O1/O2v1_04_glf,98.182%;O1/O2v1_05_wbbN,100.0%;O1/O2v1_06_wbbO,98.942%;O1/O2v1_07_kfoC,99.089%	NA	0	NA	0 / 7 (0%)	NA	2	O3b_01_manC,100.0%;O3/O3a_02_manB,99.123%
GCF_900501265.1	Lam et al 2021	NCBI_refseq (EuSCAPE)	Greece	2013	human	blood	human_blood_bone_sterile	SAMEA3649587	Klebsiella pneumoniae	strong	80	316912	593512	5578216	no	-	ST11	O1/O2v1	O2a	Very high	NA	1	0.9852	0 bp	7 / 7 (100%)	O1/O2v1_01_wzm,100.0%;O1/O2v1_02_wzt,99.595%;O1/O2v1_03_wbbM,99.367%;O1/O2v1_04_glf,99.221%;O1/O2v1_05_wbbN,98.322%;O1/O2v1_06_wbbO,99.206%;O1/O2v1_07_kfoC,98.633%	NA	0	NA	0 / 7 (0%)	NA	2	O3b_01_manC,100.0%;O3/O3a_02_manB,98.904%
GCF_900500845.1	Lam et al 2021	NCBI_refseq (EuSCAPE)	Greece	2014	human	blood	human_blood_bone_sterile	SAMEA3649689	Klebsiella pneumoniae	strong	53	311045	739151	5242656	no	-	ST147	O1/O2v1	O2a	Good	?-	1	0.9864	n/a	6 / 7 (85.7%)	O1/O2v1_01_wzm,100.0%;O1/O2v1_02_wzt,100.0%;O1/O2v1_03_wbbM,99.209%;O1/O2v1_04_glf,97.922%;O1/O2v1_05_wbbN,97.315%;O1/O2v1_07_kfoC,99.544%	O1/O2v1_06_wbbO	0	NA	0 / 7 (0%)	NA	6	O3b_01_manC,100.0%;O3/O3a_02_manB,98.681%;O12_01_rfbB,97.746%;OL101_03_rfbD,98.653%;OL101_02_rfbA,96.875%;O12_04_rfbC,96.757%
GCF_900502395.1	Lam et al 2021	NCBI_refseq (EuSCAPE)	Greece	2013	human	blood	human_blood_bone_sterile	SAMEA3649766	Klebsiella pneumoniae	strong	181	431484	972122	5752397	no	-	ST147	O1/O2v1	O2a	Very high	NA	1	0.9864	0 bp	7 / 7 (100%)	O1/O2v1_01_wzm,100.0%;O1/O2v1_02_wzt,100.0%;O1/O2v1_03_wbbM,99.209%;O1/O2v1_04_glf,97.922%;O1/O2v1_05_wbbN,97.315%;O1/O2v1_06_wbbO,99.206%;O1/O2v1_07_kfoC,99.544%	NA	0	NA	0 / 7 (0%)	NA	6	O3b_01_manC,100.0%;O3/O3a_02_manB,98.681%;O12_01_rfbB,97.746%;OL101_03_rfbD,98.653%;OL101_02_rfbA,96.875%;O12_04_rfbC,96.757%
GCF_900506275.1	Lam et al 2021	NCBI_refseq (EuSCAPE)	Croatia	2014	human	blood	human_blood_bone_sterile	SAMEA3721120	Klebsiella pneumoniae	strong	118	203283	731788	5464187	no	-	ST45	O1/O2v1	O2a	Good	?-	1	0.9876	n/a	6 / 7 (85.7%)	O1/O2v1_01_wzm,100.0%;O1/O2v1_02_wzt,100.0%;O1/O2v1_03_wbbM,99.367%;O1/O2v1_04_glf,98.182%;O1/O2v1_05_wbbN,100.0%;O1/O2v1_07_kfoC,99.089%	O1/O2v1_06_wbbO	0	NA	0 / 7 (0%)	NA	2	O3b_01_manC,100.0%;O3/O3a_02_manB,99.123%
GCF_900512155.1	Lam et al 2021	NCBI_refseq (EuSCAPE)	Israel	2014	human	blood	human_blood_bone_sterile	SAMEA3538464	Klebsiella pneumoniae	strong	148	430257	1527582	5631983	no	-	ST147	O1/O2v1	O2ac	Very high	NA	1	0.9864	0 bp	7 / 7 (100%)	O1/O2v1_01_wzm,100.0%;O1/O2v1_02_wzt,100.0%;O1/O2v1_03_wbbM,99.209%;O1/O2v1_04_glf,97.922%;O1/O2v1_05_wbbN,97.315%;O1/O2v1_06_wbbO,99.206%;O1/O2v1_07_kfoC,99.544%	NA	0	NA	0 / 7 (0%)	NA	8	Extra_genes_wbmVW_02_wbmW,98.975%;O3b_01_manC,100.0%;O3/O3a_02_manB,98.681%;Extra_genes_wbmVW_01_wbmV,99.763%;O12_01_rfbB,97.746%;OL101_03_rfbD,98.653%;OL101_02_rfbA,96.875%;O12_04_rfbC,96.757%
GCF_900512985.1	Lam et al 2021	NCBI_refseq (EuSCAPE)	Italy	2013	human	blood	human_blood_bone_sterile	SAMEA3538598	Klebsiella pneumoniae	strong	48	318040	972191	5209896	no	-	ST2938	O1/O2v1	O2a	Very high	NA	1	0.9886	0 bp	7 / 7 (100%)	O1/O2v1_01_wzm,99.609%;O1/O2v1_02_wzt,100.0%;O1/O2v1_03_wbbM,99.684%;O1/O2v1_04_glf,98.442%;O1/O2v1_05_wbbN,100.0%;O1/O2v1_06_wbbO,99.206%;O1/O2v1_07_kfoC,98.861%	NA	0	NA	0 / 7 (0%)	NA	2	O3b_01_manC,99.788%;O3/O3a_02_manB,98.904%
GCF_900513195.1	Lam et al 2021	NCBI_refseq (EuSCAPE)	Italy	2013	human	blood	human_blood_bone_sterile	SAMEA3515090	Klebsiella pneumoniae	strong	78	324564	500325	5672226	no	-	ST11	O1/O2v1	O2a	Good	?	1	0.9853	n/a	7 / 7 (100%)	O1/O2v1_01_wzm,100.0%;O1/O2v1_02_wzt,99.595%;O1/O2v1_03_wbbM,99.358%;O1/O2v1_04_glf,99.221%;O1/O2v1_05_wbbN,98.322%;O1/O2v1_06_wbbO,99.206%;O1/O2v1_07_kfoC,98.633%	NA	0	NA	0 / 7 (0%)	NA	2	O3b_01_manC,100.0%;O3/O3a_02_manB,98.904%
GCF_900514835.1	Lam et al 2021	NCBI_refseq (EuSCAPE)	Italy	2013	human	blood	human_blood_bone_sterile	SAMEA3515146	Klebsiella pneumoniae	strong	70	335828	727102	5369104	no	-	ST661	O1/O2v1	O2a	Very high	NA	1	0.9886	0 bp	7 / 7 (100%)	O1/O2v1_01_wzm,99.609%;O1/O2v1_02_wzt,100.0%;O1/O2v1_03_wbbM,99.525%;O1/O2v1_04_glf,98.442%;O1/O2v1_05_wbbN,100.0%;O1/O2v1_06_wbbO,99.206%;O1/O2v1_07_kfoC,99.089%	NA	0	NA	0 / 7 (0%)	NA	2	O3b_01_manC,99.788%;O3/O3a_02_manB,99.123%
GCF_900514405.1	Lam et al 2021	NCBI_refseq (EuSCAPE)	Italy	2014	human	blood	human_blood_bone_sterile	SAMEA3515249	Klebsiella pneumoniae	strong	76	437521	1018694	5580894	no	-	ST45	O1/O2v1	O2a	Very high	NA	1	0.9888	0 bp	7 / 7 (100%)	O1/O2v1_01_wzm,99.609%;O1/O2v1_02_wzt,100.0%;O1/O2v1_03_wbbM,99.684%;O1/O2v1_04_glf,98.442%;O1/O2v1_05_wbbN,100.0%;O1/O2v1_06_wbbO,99.206%;O1/O2v1_07_kfoC,99.089%	NA	0	NA	0 / 7 (0%)	NA	2	O3b_01_manC,99.788%;O3/O3a_02_manB,98.904%
GCF_900502685.1	Lam et al 2021	NCBI_refseq (EuSCAPE)	Portugal	2013	human	blood	human_blood_bone_sterile	SAMEA3649826	Klebsiella pneumoniae	strong	89	317388	647299	5502519	no	-	ST45	O1/O2v1	O2a	Very high	NA	1	0.9875	0 bp	7 / 7 (100%)	O1/O2v1_01_wzm,100.0%;O1/O2v1_02_wzt,100.0%;O1/O2v1_03_wbbM,99.209%;O1/O2v1_04_glf,98.182%;O1/O2v1_05_wbbN,100.0%;O1/O2v1_06_wbbO,98.942%;O1/O2v1_07_kfoC,99.089%	NA	0	NA	0 / 7 (0%)	NA	2	O3b_01_manC,100.0%;O3/O3a_02_manB,99.123%
GCF_900502735.1	Lam et al 2021	NCBI_refseq (EuSCAPE)	Portugal	2013	human	blood	human_blood_bone_sterile	SAMEA3649829	Klebsiella pneumoniae	strong	126	183469	1019337	5663563	no	-	ST45	O1/O2v1	O2a	Very high	NA	1	0.9876	0 bp	7 / 7 (100%)	O1/O2v1_01_wzm,100.0%;O1/O2v1_02_wzt,100.0%;O1/O2v1_03_wbbM,99.367%;O1/O2v1_04_glf,98.182%;O1/O2v1_05_wbbN,100.0%;O1/O2v1_06_wbbO,98.942%;O1/O2v1_07_kfoC,99.089%	NA	0	NA	0 / 7 (0%)	NA	2	O3b_01_manC,100.0%;O3/O3a_02_manB,99.123%
GCF_900502895.1	Lam et al 2021	NCBI_refseq (EuSCAPE)	Portugal	2014	human	blood	human_blood_bone_sterile	SAMEA3649848	Klebsiella pneumoniae	strong	111	206427	812562	5645855	no	-	ST45	O1/O2v1	O2a	Very high	NA	1	0.9876	0 bp	7 / 7 (100%)	O1/O2v1_01_wzm,100.0%;O1/O2v1_02_wzt,100.0%;O1/O2v1_03_wbbM,99.367%;O1/O2v1_04_glf,98.182%;O1/O2v1_05_wbbN,100.0%;O1/O2v1_06_wbbO,98.942%;O1/O2v1_07_kfoC,99.089%	NA	0	NA	0 / 7 (0%)	NA	2	O3b_01_manC,100.0%;O3/O3a_02_manB,99.123%
GCF_900501885.1	Lam et al 2021	NCBI_refseq (EuSCAPE)	Portugal	2014	human	blood	human_blood_bone_sterile	SAMEA3649870	Klebsiella pneumoniae	strong	112	183469	812562	5644981	no	-	ST45	O1/O2v1	O2a	Very high	NA	1	0.9876	0 bp	7 / 7 (100%)	O1/O2v1_01_wzm,100.0%;O1/O2v1_02_wzt,100.0%;O1/O2v1_03_wbbM,99.367%;O1/O2v1_04_glf,98.182%;O1/O2v1_05_wbbN,100.0%;O1/O2v1_06_wbbO,98.942%;O1/O2v1_07_kfoC,99.089%	NA	0	NA	0 / 7 (0%)	NA	2	O3b_01_manC,100.0%;O3/O3a_02_manB,99.123%
GCF_900504755.1	Lam et al 2021	NCBI_refseq (EuSCAPE)	Romania	2014	human	blood	human_blood_bone_sterile	SAMEA3673125	Klebsiella pneumoniae	strong	889	368571	945055	6079147	no	-	ST147	O1/O2v1	O2ac	Very high	NA	1	0.9864	0 bp	7 / 7 (100%)	O1/O2v1_01_wzm,100.0%;O1/O2v1_02_wzt,100.0%;O1/O2v1_03_wbbM,99.209%;O1/O2v1_04_glf,97.922%;O1/O2v1_05_wbbN,97.315%;O1/O2v1_06_wbbO,99.206%;O1/O2v1_07_kfoC,99.544%	NA	0	NA	0 / 7 (0%)	NA	8	Extra_genes_wbmVW_02_wbmW,98.975%;O3b_01_manC,100.0%;O3/O3a_02_manB,98.681%;Extra_genes_wbmVW_01_wbmV,99.763%;O12_01_rfbB,97.746%;OL101_03_rfbD,98.653%;OL101_02_rfbA,96.875%;O12_04_rfbC,96.757%
GCF_900505345.1	Lam et al 2021	NCBI_refseq (EuSCAPE)	Serbia	2014	human	blood	human_blood_bone_sterile	SAMEA3721174	Klebsiella pneumoniae	strong	151	248103	502545	5731612	no	-	ST147	O1/O2v1	O2a	Very high	NA	1	0.9864	0 bp	7 / 7 (100%)	O1/O2v1_01_wzm,100.0%;O1/O2v1_02_wzt,100.0%;O1/O2v1_03_wbbM,99.209%;O1/O2v1_04_glf,97.922%;O1/O2v1_05_wbbN,97.315%;O1/O2v1_06_wbbO,99.206%;O1/O2v1_07_kfoC,99.544%	NA	0	NA	0 / 7 (0%)	NA	6	O3b_01_manC,100.0%;O3/O3a_02_manB,98.681%;O12_01_rfbB,97.746%;OL101_03_rfbD,98.653%;OL101_02_rfbA,96.875%;O12_04_rfbC,96.757%
GCF_900505425.1	Lam et al 2021	NCBI_refseq (EuSCAPE)	Serbia	2014	human	blood	human_blood_bone_sterile	SAMEA3721197	Klebsiella pneumoniae	strong	669	260528	996566	5989961	no	-	ST147	O1/O2v1	O2a	Very high	NA	1	0.9864	0 bp	7 / 7 (100%)	O1/O2v1_01_wzm,100.0%;O1/O2v1_02_wzt,100.0%;O1/O2v1_03_wbbM,99.209%;O1/O2v1_04_glf,97.922%;O1/O2v1_05_wbbN,97.315%;O1/O2v1_06_wbbO,99.206%;O1/O2v1_07_kfoC,99.544%	NA	0	NA	0 / 7 (0%)	NA	6	O3b_01_manC,100.0%;O3/O3a_02_manB,98.681%;O12_01_rfbB,97.746%;OL101_03_rfbD,98.653%;OL101_02_rfbA,96.875%;O12_04_rfbC,96.757%
GCF_900507835.1	Lam et al 2021	NCBI_refseq (EuSCAPE)	Turkey	2013	human	blood	human_blood_bone_sterile	SAMEA3729706	Klebsiella pneumoniae	strong	67	348754	1076032	5349806	no	-	ST1193	O1/O2v1	O2a	Very high	NA	1	0.9869	-1 bp	7 / 7 (100%)	O1/O2v1_01_wzm,100.0%;O1/O2v1_02_wzt,100.0%;O1/O2v1_03_wbbM,99.842%;O1/O2v1_04_glf,99.481%;O1/O2v1_05_wbbN,97.987%;O1/O2v1_06_wbbO,97.884%;O1/O2v1_07_kfoC,99.544%	NA	0	NA	0 / 7 (0%)	NA	0	NA
GCF_900504745.1	Lam et al 2021	NCBI_refseq (EuSCAPE)	UK	2013	human	blood	human_blood_bone_sterile	SAMEA3720908	Klebsiella pneumoniae	strong	93	611937	1386781	5217304	no	-	ST2333	O1/O2v1	O2a	Very high	NA	1	0.9887	-2 bp	7 / 7 (100%)	O1/O2v1_01_wzm,100.0%;O1/O2v1_02_wzt,100.0%;O1/O2v1_03_wbbM,99.842%;O1/O2v1_04_glf,99.481%;O1/O2v1_05_wbbN,98.322%;O1/O2v1_06_wbbO,99.206%;O1/O2v1_07_kfoC,98.405%	NA	0	NA	0 / 7 (0%)	NA	2	O3b_01_manC,100.0%;O3/O3a_02_manB,98.684%
GCF_900509925.1	Lam et al 2021	NCBI_refseq (EuSCAPE)	Austria	2014	human	blood	human_blood_bone_sterile	SAMEA3499892	Klebsiella pneumoniae	strong	105	216980	619453	5490954	no	-	ST12	O1/O2v2	O2afg	Very high	NA	1	0.9848	0 bp	10 / 10 (100%)	O1/O2v2_01_wzm,100.0%;O1/O2v2_02_wzt,99.19%;O1/O2v2_03_wbbM,98.734%;O1/O2v2_04_glf,99.221%;O1/O2v2_05_wbbN,98.322%;O1/O2v2_06_wbbO,99.735%;O1/O2v2_07_kfoC,99.007%;O1/O2v2_08_gmlC,97.536%;O1/O2v2_09_gmlB,98.777%;O1/O2v2_10_gmlA,100.0%	NA	0	NA	0 / 10 (0%)	NA	2	OL104_01_manC,91.314%;O3/O3a_02_manB,92.967%
GCF_900512535.1	Lam et al 2021	NCBI_refseq (EuSCAPE)	Germany	2014	human	blood	human_blood_bone_sterile	SAMEA3512078	Klebsiella pneumoniae	strong	114	220177	805079	5682239	no	-	ST258	O1/O2v2	O2afg	Very high	NA	1	0.9848	0 bp	10 / 10 (100%)	O1/O2v2_01_wzm,100.0%;O1/O2v2_02_wzt,99.19%;O1/O2v2_03_wbbM,98.734%;O1/O2v2_04_glf,99.74%;O1/O2v2_05_wbbN,98.322%;O1/O2v2_06_wbbO,99.204%;O1/O2v2_07_kfoC,99.007%;O1/O2v2_08_gmlC,97.331%;O1/O2v2_09_gmlB,99.388%;O1/O2v2_10_gmlA,100.0%	NA	0	NA	0 / 10 (0%)	NA	0	NA
GCF_900517705.1	Lam et al 2021	NCBI_refseq (EuSCAPE)	Spain	2014	human	blood	human_blood_bone_sterile	SAMEA3649634	Klebsiella pneumoniae	strong	111	268385	523658	5640632	no	-	ST258	O1/O2v2	O2afg	Very high	NA	1	0.9838	0 bp	10 / 10 (100%)	O1/O2v2_01_wzm,100.0%;O1/O2v2_02_wzt,99.19%;O1/O2v2_03_wbbM,98.576%;O1/O2v2_04_glf,98.961%;O1/O2v2_05_wbbN,98.993%;O1/O2v2_06_wbbO,99.469%;O1/O2v2_07_kfoC,99.007%;O1/O2v2_08_gmlC,97.331%;O1/O2v2_09_gmlB,99.388%;O1/O2v2_10_gmlA,100.0%	NA	0	NA	0 / 10 (0%)	NA	4	O12_01_rfbB,98.31%;OL101_03_rfbD,98.99%;OL101_02_rfbA,98.276%;OL101_04_rfbC,97.838%
GCF_900511615.1	Lam et al 2021	NCBI_refseq (EuSCAPE)	France	2014	human	blood	human_blood_bone_sterile	SAMEA3500007	Klebsiella pneumoniae	strong	97	300214	880531	5529288	no	-	ST34	O1/O2v2	O2afg	Good	?	1	0.9847	n/a	10 / 10 (100%)	O1/O2v2_01_wzm,100.0%;O1/O2v2_02_wzt,99.19%;O1/O2v2_03_wbbM,98.576%;O1/O2v2_04_glf,98.961%;O1/O2v2_05_wbbN,98.658%;O1/O2v2_06_wbbO,99.469%;O1/O2v2_07_kfoC,98.985%;O1/O2v2_08_gmlC,97.536%;O1/O2v2_09_gmlB,98.777%;O1/O2v2_10_gmlA,100.0%	NA	0	NA	0 / 10 (0%)	NA	2	OL104_01_manC,91.314%;O3/O3a_02_manB,92.967%
GCF_900511695.1	Lam et al 2021	NCBI_refseq (EuSCAPE)	France	2014	human	blood	human_blood_bone_sterile	SAMEA3500021	Klebsiella pneumoniae	strong	132	181975	984547	6044406	no	-	ST218	O1/O2v2	O2afg	Very high	NA	1	0.9867	0 bp	10 / 10 (100%)	O1/O2v2_01_wzm,100.0%;O1/O2v2_02_wzt,99.19%;O1/O2v2_03_wbbM,99.684%;O1/O2v2_04_glf,98.961%;O1/O2v2_05_wbbN,98.993%;O1/O2v2_06_wbbO,99.469%;O1/O2v2_07_kfoC,99.256%;O1/O2v2_08_gmlC,97.741%;O1/O2v2_09_gmlB,99.388%;O1/O2v2_10_gmlA,100.0%	NA	0	NA	0 / 10 (0%)	NA	2	O3b_01_manC,100.0%;O3/O3a_02_manB,98.904%
GCF_900510545.1	Lam et al 2021	NCBI_refseq (EuSCAPE)	France	2014	human	blood	human_blood_bone_sterile	SAMEA3500028	Klebsiella pneumoniae	strong	97	274192	538827	5539887	no	-	ST307	O1/O2v2	O2afg	Very high	NA	1	0.9845	0 bp	10 / 10 (100%)	O1/O2v2_01_wzm,100.0%;O1/O2v2_02_wzt,99.19%;O1/O2v2_03_wbbM,98.576%;O1/O2v2_04_glf,98.961%;O1/O2v2_05_wbbN,98.993%;O1/O2v2_06_wbbO,99.469%;O1/O2v2_07_kfoC,98.759%;O1/O2v2_08_gmlC,97.331%;O1/O2v2_09_gmlB,99.388%;O1/O2v2_10_gmlA,100.0%	NA	0	NA	0 / 10 (0%)	NA	0	NA
GCF_900508345.1	Lam et al 2021	NCBI_refseq (EuSCAPE)	France	2014	human	blood	human_blood_bone_sterile	SAMEA3729909	Klebsiella pneumoniae	strong	59	349769	1226717	5529610	no	-	ST11	O1/O2v2	O2afg	Very high	NA	1	0.9845	0 bp	10 / 10 (100%)	O1/O2v2_01_wzm,100.0%;O1/O2v2_02_wzt,99.19%;O1/O2v2_03_wbbM,98.892%;O1/O2v2_04_glf,98.701%;O1/O2v2_05_wbbN,98.322%;O1/O2v2_06_wbbO,99.735%;O1/O2v2_07_kfoC,99.007%;O1/O2v2_08_gmlC,97.125%;O1/O2v2_09_gmlB,99.083%;O1/O2v2_10_gmlA,99.206%	NA	0	NA	0 / 10 (0%)	NA	4	O12_01_rfbB,98.028%;OL101_03_rfbD,98.316%;OL101_02_rfbA,97.917%;O12_04_rfbC,95.676%
GCF_900511725.1	Lam et al 2021	NCBI_refseq (EuSCAPE)	France	2014	human	blood	human_blood_bone_sterile	SAMEA3500039	Klebsiella pneumoniae	strong	92	307758	927622	5574356	no	-	ST307	O1/O2v2	O2afg	Very high	NA	1	0.9845	0 bp	10 / 10 (100%)	O1/O2v2_01_wzm,100.0%;O1/O2v2_02_wzt,99.19%;O1/O2v2_03_wbbM,98.576%;O1/O2v2_04_glf,98.961%;O1/O2v2_05_wbbN,98.993%;O1/O2v2_06_wbbO,99.469%;O1/O2v2_07_kfoC,98.759%;O1/O2v2_08_gmlC,97.331%;O1/O2v2_09_gmlB,99.388%;O1/O2v2_10_gmlA,100.0%	NA	0	NA	0 / 10 (0%)	NA	0	NA
GCF_900511775.1	Lam et al 2021	NCBI_refseq (EuSCAPE)	France	2013	human	blood	human_blood_bone_sterile	SAMEA3500056	Klebsiella pneumoniae	strong	87	224874	513674	5534051	no	-	ST307	O1/O2v2	O2afg	Very high	NA	1	0.9845	0 bp	10 / 10 (100%)	O1/O2v2_01_wzm,100.0%;O1/O2v2_02_wzt,99.19%;O1/O2v2_03_wbbM,98.576%;O1/O2v2_04_glf,98.961%;O1/O2v2_05_wbbN,98.993%;O1/O2v2_06_wbbO,99.469%;O1/O2v2_07_kfoC,98.759%;O1/O2v2_08_gmlC,97.331%;O1/O2v2_09_gmlB,99.388%;O1/O2v2_10_gmlA,100.0%	NA	0	NA	0 / 10 (0%)	NA	0	NA
GCF_900511205.1	Lam et al 2021	NCBI_refseq (EuSCAPE)	France	2014	human	blood	human_blood_bone_sterile	SAMEA3500059	Klebsiella pneumoniae	strong	127	198833	585340	5683847	no	-	ST37	O1/O2v2	O2afg	Good	?	1	0.9853	n/a	10 / 10 (100%)	O1/O2v2_01_wzm,100.0%;O1/O2v2_02_wzt,99.19%;O1/O2v2_03_wbbM,98.576%;O1/O2v2_04_glf,98.961%;O1/O2v2_05_wbbN,98.322%;O1/O2v2_06_wbbO,99.735%;O1/O2v2_07_kfoC,99.256%;O1/O2v2_08_gmlC,97.536%;O1/O2v2_09_gmlB,98.777%;O1/O2v2_10_gmlA,99.206%	NA	0	NA	0 / 10 (0%)	NA	0	NA
GCF_900500695.1	Lam et al 2021	NCBI_refseq (EuSCAPE)	Greece	2013	human	blood	human_blood_bone_sterile	SAMEA3649646	Klebsiella pneumoniae	strong	161	165804	419342	5714727	no	-	ST258	O1/O2v2	O2afg	Very high	NA	1	0.9848	0 bp	10 / 10 (100%)	O1/O2v2_01_wzm,100.0%;O1/O2v2_02_wzt,99.19%;O1/O2v2_03_wbbM,98.734%;O1/O2v2_04_glf,99.74%;O1/O2v2_05_wbbN,98.322%;O1/O2v2_06_wbbO,99.204%;O1/O2v2_07_kfoC,99.007%;O1/O2v2_08_gmlC,97.331%;O1/O2v2_09_gmlB,99.388%;O1/O2v2_10_gmlA,100.0%	NA	0	NA	0 / 10 (0%)	NA	0	NA
GCF_900500815.1	Lam et al 2021	NCBI_refseq (EuSCAPE)	Greece	2014	human	blood	human_blood_bone_sterile	SAMEA3649670	Klebsiella pneumoniae	strong	94	177738	456276	5554858	no	-	ST258	O1/O2v2	O2afg	Very high	NA	1	0.9848	0 bp	10 / 10 (100%)	O1/O2v2_01_wzm,100.0%;O1/O2v2_02_wzt,99.19%;O1/O2v2_03_wbbM,98.734%;O1/O2v2_04_glf,99.74%;O1/O2v2_05_wbbN,98.322%;O1/O2v2_06_wbbO,99.204%;O1/O2v2_07_kfoC,99.007%;O1/O2v2_08_gmlC,97.331%;O1/O2v2_09_gmlB,99.388%;O1/O2v2_10_gmlA,100.0%	NA	0	NA	0 / 10 (0%)	NA	0	NA
GCF_900500835.1	Lam et al 2021	NCBI_refseq (EuSCAPE)	Greece	2013	human	blood	human_blood_bone_sterile	SAMEA3649676	Klebsiella pneumoniae	strong	134	191018	455662	5637183	no	-	ST258	O1/O2v2	O2afg	Very high	NA	1	0.9848	0 bp	10 / 10 (100%)	O1/O2v2_01_wzm,100.0%;O1/O2v2_02_wzt,99.19%;O1/O2v2_03_wbbM,98.734%;O1/O2v2_04_glf,99.74%;O1/O2v2_05_wbbN,98.322%;O1/O2v2_06_wbbO,99.204%;O1/O2v2_07_kfoC,99.007%;O1/O2v2_08_gmlC,97.331%;O1/O2v2_09_gmlB,99.388%;O1/O2v2_10_gmlA,100.0%	NA	0	NA	0 / 10 (0%)	NA	0	NA
GCF_900502075.1	Lam et al 2021	NCBI_refseq (EuSCAPE)	Greece	2013	human	blood	human_blood_bone_sterile	SAMEA3649724	Klebsiella pneumoniae	strong	816	177738	382377	6196523	no	-	ST258	O1/O2v2	O2afg	Very high	NA	1	0.9848	0 bp	10 / 10 (100%)	O1/O2v2_01_wzm,100.0%;O1/O2v2_02_wzt,99.19%;O1/O2v2_03_wbbM,98.734%;O1/O2v2_04_glf,99.74%;O1/O2v2_05_wbbN,98.322%;O1/O2v2_06_wbbO,99.204%;O1/O2v2_07_kfoC,99.007%;O1/O2v2_08_gmlC,97.331%;O1/O2v2_09_gmlB,99.388%;O1/O2v2_10_gmlA,100.0%	NA	0	NA	0 / 10 (0%)	NA	0	NA
GCF_900501455.1	Lam et al 2021	NCBI_refseq (EuSCAPE)	Greece	2014	human	blood	human_blood_bone_sterile	SAMEA3649727	Klebsiella pneumoniae	strong	170	182305	450078	5885178	no	-	ST258	O1/O2v2	O2afg	Very high	NA	1	0.9848	0 bp	10 / 10 (100%)	O1/O2v2_01_wzm,100.0%;O1/O2v2_02_wzt,99.19%;O1/O2v2_03_wbbM,98.734%;O1/O2v2_04_glf,99.74%;O1/O2v2_05_wbbN,98.322%;O1/O2v2_06_wbbO,99.204%;O1/O2v2_07_kfoC,99.007%;O1/O2v2_08_gmlC,97.331%;O1/O2v2_09_gmlB,99.388%;O1/O2v2_10_gmlA,100.0%	NA	0	NA	0 / 10 (0%)	NA	0	NA
GCF_900502275.1	Lam et al 2021	NCBI_refseq (EuSCAPE)	Greece	2013	human	blood	human_blood_bone_sterile	SAMEA3649734	Klebsiella pneumoniae	strong	37	425741	1674620	5343147	no	-	ST3651	O1/O2v2	O2afg	Very high	NA	1	0.9838	0 bp	10 / 10 (100%)	O1/O2v2_01_wzm,100.0%;O1/O2v2_02_wzt,99.19%;O1/O2v2_03_wbbM,98.576%;O1/O2v2_04_glf,98.961%;O1/O2v2_05_wbbN,98.322%;O1/O2v2_06_wbbO,99.735%;O1/O2v2_07_kfoC,99.007%;O1/O2v2_08_gmlC,97.125%;O1/O2v2_09_gmlB,99.083%;O1/O2v2_10_gmlA,100.0%	NA	0	NA	0 / 10 (0%)	NA	2	O3b_01_manC,100.0%;O3/O3a_02_manB,98.904%
GCF_902156385.1	Lam et al 2021	NCBI_refseq (EuSCAPE)	Greece	2014	human	blood	human_blood_bone_sterile	SAMEA3649777	Klebsiella pneumoniae	strong	4	5463864	5463864	5745718	no	-	ST258	O1/O2v2	O2afg	Very high	NA	1	0.9838	0 bp	10 / 10 (100%)	O1/O2v2_01_wzm,100.0%;O1/O2v2_02_wzt,99.19%;O1/O2v2_03_wbbM,98.576%;O1/O2v2_04_glf,98.961%;O1/O2v2_05_wbbN,98.993%;O1/O2v2_06_wbbO,99.469%;O1/O2v2_07_kfoC,99.007%;O1/O2v2_08_gmlC,97.331%;O1/O2v2_09_gmlB,99.388%;O1/O2v2_10_gmlA,100.0%	NA	0	NA	0 / 10 (0%)	NA	4	O12_01_rfbB,98.31%;OL101_03_rfbD,98.99%;OL101_02_rfbA,98.276%;OL101_04_rfbC,97.838%
GCF_900502425.1	Lam et al 2021	NCBI_refseq (EuSCAPE)	Greece	2014	human	blood	human_blood_bone_sterile	SAMEA3649783	Klebsiella pneumoniae	strong	137	203869	484779	5747904	no	-	ST258	O1/O2v2	O2afg	Very high	NA	1	0.9848	0 bp	10 / 10 (100%)	O1/O2v2_01_wzm,100.0%;O1/O2v2_02_wzt,99.19%;O1/O2v2_03_wbbM,98.734%;O1/O2v2_04_glf,99.74%;O1/O2v2_05_wbbN,98.322%;O1/O2v2_06_wbbO,99.204%;O1/O2v2_07_kfoC,99.007%;O1/O2v2_08_gmlC,97.331%;O1/O2v2_09_gmlB,99.388%;O1/O2v2_10_gmlA,100.0%	NA	0	NA	0 / 10 (0%)	NA	0	NA
GCF_900505725.1	Lam et al 2021	NCBI_refseq (EuSCAPE)	Croatia	2014	human	blood	human_blood_bone_sterile	SAMEA3721006	Klebsiella pneumoniae	strong	90	231141	588435	5574965	no	-	ST11	O1/O2v2	O2afg	Very high	NA	1	0.9845	0 bp	10 / 10 (100%)	O1/O2v2_01_wzm,100.0%;O1/O2v2_02_wzt,99.19%;O1/O2v2_03_wbbM,98.892%;O1/O2v2_04_glf,98.701%;O1/O2v2_05_wbbN,98.322%;O1/O2v2_06_wbbO,99.735%;O1/O2v2_07_kfoC,99.007%;O1/O2v2_08_gmlC,97.125%;O1/O2v2_09_gmlB,99.083%;O1/O2v2_10_gmlA,99.206%	NA	0	NA	0 / 10 (0%)	NA	4	O12_01_rfbB,98.028%;OL101_03_rfbD,98.316%;OL101_02_rfbA,97.917%;O12_04_rfbC,95.676%
GCF_900516855.1	Lam et al 2021	NCBI_refseq (EuSCAPE)	Hungary	2013	human	blood	human_blood_bone_sterile	SAMEA3538992	Klebsiella pneumoniae	strong	111	172643	389411	5600332	no	-	ST11	O1/O2v2	O2afg	Very high	NA	1	0.9845	0 bp	10 / 10 (100%)	O1/O2v2_01_wzm,100.0%;O1/O2v2_02_wzt,99.19%;O1/O2v2_03_wbbM,98.892%;O1/O2v2_04_glf,98.701%;O1/O2v2_05_wbbN,98.322%;O1/O2v2_06_wbbO,99.735%;O1/O2v2_07_kfoC,99.007%;O1/O2v2_08_gmlC,97.125%;O1/O2v2_09_gmlB,99.083%;O1/O2v2_10_gmlA,99.206%	NA	0	NA	0 / 10 (0%)	NA	4	O12_01_rfbB,98.028%;OL101_03_rfbD,98.316%;OL101_02_rfbA,97.917%;O12_04_rfbC,95.676%
GCF_900516865.1	Lam et al 2021	NCBI_refseq (EuSCAPE)	Hungary	2014	human	blood	human_blood_bone_sterile	SAMEA3538786	Klebsiella pneumoniae	strong	106	110965	316303	5383266	no	-	ST11	O1/O2v2	O2afg	Very high	NA	1	0.9845	0 bp	10 / 10 (100%)	O1/O2v2_01_wzm,100.0%;O1/O2v2_02_wzt,99.19%;O1/O2v2_03_wbbM,98.892%;O1/O2v2_04_glf,98.701%;O1/O2v2_05_wbbN,98.322%;O1/O2v2_06_wbbO,99.735%;O1/O2v2_07_kfoC,99.007%;O1/O2v2_08_gmlC,97.125%;O1/O2v2_09_gmlB,99.083%;O1/O2v2_10_gmlA,99.206%	NA	0	NA	0 / 10 (0%)	NA	4	O12_01_rfbB,98.028%;OL101_03_rfbD,98.316%;OL101_02_rfbA,97.917%;O12_04_rfbC,95.676%
GCF_900512125.1	Lam et al 2021	NCBI_refseq (EuSCAPE)	Israel	2013	human	blood	human_blood_bone_sterile	SAMEA3538462	Klebsiella pneumoniae	strong	121	203871	839753	5711046	no	-	ST512	O1/O2v2	O2afg	Very high	NA	1	0.9837	0 bp	10 / 10 (100%)	O1/O2v2_01_wzm,100.0%;O1/O2v2_02_wzt,99.19%;O1/O2v2_03_wbbM,98.576%;O1/O2v2_04_glf,98.961%;O1/O2v2_05_wbbN,98.993%;O1/O2v2_06_wbbO,99.469%;O1/O2v2_07_kfoC,99.007%;O1/O2v2_08_gmlC,97.125%;O1/O2v2_09_gmlB,99.388%;O1/O2v2_10_gmlA,100.0%	NA	0	NA	0 / 10 (0%)	NA	4	O12_01_rfbB,98.31%;OL101_03_rfbD,98.99%;OL101_02_rfbA,98.276%;OL101_04_rfbC,97.838%
GCF_900513425.1	Lam et al 2021	NCBI_refseq (EuSCAPE)	Israel	2014	human	blood	human_blood_bone_sterile	SAMEA3538500	Klebsiella pneumoniae	strong	130	268117	839618	5674888	no	-	ST258	O1/O2v2	O2afg	Very high	NA	1	0.9838	0 bp	10 / 10 (100%)	O1/O2v2_01_wzm,100.0%;O1/O2v2_02_wzt,99.19%;O1/O2v2_03_wbbM,98.576%;O1/O2v2_04_glf,98.961%;O1/O2v2_05_wbbN,98.993%;O1/O2v2_06_wbbO,99.469%;O1/O2v2_07_kfoC,99.007%;O1/O2v2_08_gmlC,97.331%;O1/O2v2_09_gmlB,99.388%;O1/O2v2_10_gmlA,100.0%	NA	0	NA	0 / 10 (0%)	NA	4	O12_01_rfbB,98.31%;OL101_03_rfbD,98.99%;OL101_02_rfbA,98.276%;OL101_04_rfbC,97.838%
GCF_900513465.1	Lam et al 2021	NCBI_refseq (EuSCAPE)	Israel	2014	human	blood	human_blood_bone_sterile	SAMEA3538503	Klebsiella pneumoniae	strong	95	375642	1116005	5645443	no	-	ST307	O1/O2v2	O2afg	Very high	NA	1	0.9845	0 bp	10 / 10 (100%)	O1/O2v2_01_wzm,100.0%;O1/O2v2_02_wzt,99.19%;O1/O2v2_03_wbbM,98.576%;O1/O2v2_04_glf,98.961%;O1/O2v2_05_wbbN,98.993%;O1/O2v2_06_wbbO,99.469%;O1/O2v2_07_kfoC,98.759%;O1/O2v2_08_gmlC,97.331%;O1/O2v2_09_gmlB,99.388%;O1/O2v2_10_gmlA,100.0%	NA	0	NA	0 / 10 (0%)	NA	0	NA
GCF_900508495.1	Lam et al 2021	NCBI_refseq (EuSCAPE)	Israel	2013	human	blood	human_blood_bone_sterile	SAMEA3729926	Klebsiella pneumoniae	strong	99	220421	565150	5748274	no	-	ST512	O1/O2v2	O2afg	Very high	NA	1	0.9837	0 bp	10 / 10 (100%)	O1/O2v2_01_wzm,100.0%;O1/O2v2_02_wzt,99.19%;O1/O2v2_03_wbbM,98.576%;O1/O2v2_04_glf,98.961%;O1/O2v2_05_wbbN,98.993%;O1/O2v2_06_wbbO,99.469%;O1/O2v2_07_kfoC,99.007%;O1/O2v2_08_gmlC,97.125%;O1/O2v2_09_gmlB,99.388%;O1/O2v2_10_gmlA,100.0%	NA	0	NA	0 / 10 (0%)	NA	4	O12_01_rfbB,98.31%;OL101_03_rfbD,98.99%;OL101_02_rfbA,98.276%;OL101_04_rfbC,97.838%
GCF_900513685.1	Lam et al 2021	NCBI_refseq (EuSCAPE)	Israel	2013	human	blood	human_blood_bone_sterile	SAMEA3538527	Klebsiella pneumoniae	strong	96	237692	619629	5660294	no	-	ST512	O1/O2v2	O2afg	Very high	NA	1	0.9837	0 bp	10 / 10 (100%)	O1/O2v2_01_wzm,100.0%;O1/O2v2_02_wzt,99.19%;O1/O2v2_03_wbbM,98.576%;O1/O2v2_04_glf,98.961%;O1/O2v2_05_wbbN,98.993%;O1/O2v2_06_wbbO,99.469%;O1/O2v2_07_kfoC,99.007%;O1/O2v2_08_gmlC,97.125%;O1/O2v2_09_gmlB,99.388%;O1/O2v2_10_gmlA,100.0%	NA	0	NA	0 / 10 (0%)	NA	4	O12_01_rfbB,98.31%;OL101_03_rfbD,98.99%;OL101_02_rfbA,98.276%;OL101_04_rfbC,97.838%
GCF_900512865.1	Lam et al 2021	NCBI_refseq (EuSCAPE)	Italy	2013	human	blood	human_blood_bone_sterile	SAMEA3538586	Klebsiella pneumoniae	strong	115	403919	747991	5650470	no	-	ST3655	O1/O2v2	O2afg	Very high	NA	1	0.9845	0 bp	10 / 10 (100%)	O1/O2v2_01_wzm,100.0%;O1/O2v2_02_wzt,99.19%;O1/O2v2_03_wbbM,98.734%;O1/O2v2_04_glf,99.221%;O1/O2v2_05_wbbN,97.987%;O1/O2v2_06_wbbO,99.735%;O1/O2v2_07_kfoC,98.759%;O1/O2v2_08_gmlC,97.125%;O1/O2v2_09_gmlB,99.388%;O1/O2v2_10_gmlA,100.0%	NA	0	NA	0 / 10 (0%)	NA	2	OL104_01_manC,91.102%;O3/O3a_02_manB,92.967%
GCF_900512875.1	Lam et al 2021	NCBI_refseq (EuSCAPE)	Italy	2013	human	blood	human_blood_bone_sterile	SAMEA3538587	Klebsiella pneumoniae	strong	132	219142	544056	5714819	no	-	ST512	O1/O2v2	O2afg	Very high	NA	1	0.9837	0 bp	10 / 10 (100%)	O1/O2v2_01_wzm,100.0%;O1/O2v2_02_wzt,99.19%;O1/O2v2_03_wbbM,98.576%;O1/O2v2_04_glf,98.961%;O1/O2v2_05_wbbN,98.993%;O1/O2v2_06_wbbO,99.469%;O1/O2v2_07_kfoC,99.007%;O1/O2v2_08_gmlC,97.125%;O1/O2v2_09_gmlB,99.388%;O1/O2v2_10_gmlA,100.0%	NA	0	NA	0 / 10 (0%)	NA	4	O12_01_rfbB,98.31%;OL101_03_rfbD,98.99%;OL101_02_rfbA,98.276%;OL101_04_rfbC,97.838%
GCF_900512965.1	Lam et al 2021	NCBI_refseq (EuSCAPE)	Italy	2013	human	blood	human_blood_bone_sterile	SAMEA3538599	Klebsiella pneumoniae	strong	132	225744	543903	5672047	no	-	ST512	O1/O2v2	O2afg	Very high	NA	1	0.9837	0 bp	10 / 10 (100%)	O1/O2v2_01_wzm,100.0%;O1/O2v2_02_wzt,99.19%;O1/O2v2_03_wbbM,98.576%;O1/O2v2_04_glf,98.961%;O1/O2v2_05_wbbN,98.993%;O1/O2v2_06_wbbO,99.469%;O1/O2v2_07_kfoC,99.007%;O1/O2v2_08_gmlC,97.125%;O1/O2v2_09_gmlB,99.388%;O1/O2v2_10_gmlA,100.0%	NA	0	NA	0 / 10 (0%)	NA	4	O12_01_rfbB,98.31%;OL101_03_rfbD,98.99%;OL101_02_rfbA,98.276%;OL101_04_rfbC,97.838%
GCF_900513035.1	Lam et al 2021	NCBI_refseq (EuSCAPE)	Italy	2013	human	blood	human_blood_bone_sterile	SAMEA3515076	Klebsiella pneumoniae	strong	158	220192	523923	5705226	no	-	ST512	O1/O2v2	O2afg	Very high	NA	1	0.9837	0 bp	10 / 10 (100%)	O1/O2v2_01_wzm,100.0%;O1/O2v2_02_wzt,99.19%;O1/O2v2_03_wbbM,98.576%;O1/O2v2_04_glf,98.961%;O1/O2v2_05_wbbN,98.993%;O1/O2v2_06_wbbO,99.469%;O1/O2v2_07_kfoC,99.007%;O1/O2v2_08_gmlC,97.125%;O1/O2v2_09_gmlB,99.388%;O1/O2v2_10_gmlA,100.0%	NA	0	NA	0 / 10 (0%)	NA	4	O12_01_rfbB,98.31%;OL101_03_rfbD,98.99%;OL101_02_rfbA,98.276%;OL101_04_rfbC,97.838%
GCF_900513115.1	Lam et al 2021	NCBI_refseq (EuSCAPE)	Italy	2013	human	blood	human_blood_bone_sterile	SAMEA3515082	Klebsiella pneumoniae	strong	46	998709	1974435	5338481	no	-	ST20	O1/O2v2	O2afg	Very high	NA	1	0.9839	0 bp	10 / 10 (100%)	O1/O2v2_01_wzm,100.0%;O1/O2v2_02_wzt,99.19%;O1/O2v2_03_wbbM,98.576%;O1/O2v2_04_glf,98.961%;O1/O2v2_05_wbbN,98.322%;O1/O2v2_06_wbbO,99.735%;O1/O2v2_07_kfoC,99.007%;O1/O2v2_08_gmlC,97.125%;O1/O2v2_09_gmlB,99.083%;O1/O2v2_10_gmlA,100.0%	NA	0	NA	0 / 10 (0%)	NA	2	O3b_01_manC,100.0%;O3/O3a_02_manB,98.904%
GCF_900513135.1	Lam et al 2021	NCBI_refseq (EuSCAPE)	Italy	2013	human	blood	human_blood_bone_sterile	SAMEA3515087	Klebsiella pneumoniae	strong	86	270572	524086	5556393	no	-	ST512	O1/O2v2	O2afg	Very high	NA	1	0.9837	0 bp	10 / 10 (100%)	O1/O2v2_01_wzm,100.0%;O1/O2v2_02_wzt,99.19%;O1/O2v2_03_wbbM,98.576%;O1/O2v2_04_glf,98.961%;O1/O2v2_05_wbbN,98.993%;O1/O2v2_06_wbbO,99.469%;O1/O2v2_07_kfoC,99.007%;O1/O2v2_08_gmlC,97.125%;O1/O2v2_09_gmlB,99.388%;O1/O2v2_10_gmlA,100.0%	NA	0	NA	0 / 10 (0%)	NA	4	O12_01_rfbB,98.31%;OL101_03_rfbD,98.99%;OL101_02_rfbA,98.276%;OL101_04_rfbC,97.838%
GCF_900513255.1	Lam et al 2021	NCBI_refseq (EuSCAPE)	Italy	2013	human	blood	human_blood_bone_sterile	SAMEA3515099	Klebsiella pneumoniae	strong	145	307758	577170	5603483	no	-	ST307	O1/O2v2	O2afg	Very high	NA	1	0.9845	0 bp	10 / 10 (100%)	O1/O2v2_01_wzm,100.0%;O1/O2v2_02_wzt,99.19%;O1/O2v2_03_wbbM,98.576%;O1/O2v2_04_glf,98.961%;O1/O2v2_05_wbbN,98.993%;O1/O2v2_06_wbbO,99.469%;O1/O2v2_07_kfoC,98.759%;O1/O2v2_08_gmlC,97.331%;O1/O2v2_09_gmlB,99.388%;O1/O2v2_10_gmlA,100.0%	NA	0	NA	0 / 10 (0%)	NA	0	NA
GCF_900513245.1	Lam et al 2021	NCBI_refseq (EuSCAPE)	Italy	2013	human	blood	human_blood_bone_sterile	SAMEA3515100	Klebsiella pneumoniae	strong	122	186149	523658	5841437	no	-	ST258	O1/O2v2	O2afg	Good	?-	1	0.9838	n/a	9 / 10 (90%)	O1/O2v2_01_wzm,100.0%;O1/O2v2_02_wzt,99.19%;O1/O2v2_04_glf,98.961%;O1/O2v2_05_wbbN,98.993%;O1/O2v2_06_wbbO,99.469%;O1/O2v2_07_kfoC,99.007%;O1/O2v2_08_gmlC,97.331%;O1/O2v2_09_gmlB,99.388%;O1/O2v2_10_gmlA,100.0%	O1/O2v2_03_wbbM	0	NA	0 / 10 (0%)	NA	4	O12_01_rfbB,98.31%;OL101_03_rfbD,98.99%;OL101_02_rfbA,98.276%;OL101_04_rfbC,97.838%
GCF_900513335.1	Lam et al 2021	NCBI_refseq (EuSCAPE)	Italy	2014	human	blood	human_blood_bone_sterile	SAMEA3515103	Klebsiella pneumoniae	strong	118	219142	543899	5624314	no	-	ST512	O1/O2v2	O2afg	Very high	NA	1	0.9837	0 bp	10 / 10 (100%)	O1/O2v2_01_wzm,100.0%;O1/O2v2_02_wzt,99.19%;O1/O2v2_03_wbbM,98.576%;O1/O2v2_04_glf,98.961%;O1/O2v2_05_wbbN,98.993%;O1/O2v2_06_wbbO,99.469%;O1/O2v2_07_kfoC,99.007%;O1/O2v2_08_gmlC,97.125%;O1/O2v2_09_gmlB,99.388%;O1/O2v2_10_gmlA,100.0%	NA	0	NA	0 / 10 (0%)	NA	4	O12_01_rfbB,98.31%;OL101_03_rfbD,98.99%;OL101_02_rfbA,98.276%;OL101_04_rfbC,97.297%
GCF_900513285.1	Lam et al 2021	NCBI_refseq (EuSCAPE)	Italy	2014	human	blood	human_blood_bone_sterile	SAMEA3515105	Klebsiella pneumoniae	strong	91	302510	907639	5459803	no	-	ST307	O1/O2v2	O2afg	Very high	NA	1	0.9845	0 bp	10 / 10 (100%)	O1/O2v2_01_wzm,100.0%;O1/O2v2_02_wzt,99.19%;O1/O2v2_03_wbbM,98.418%;O1/O2v2_04_glf,98.961%;O1/O2v2_05_wbbN,98.993%;O1/O2v2_06_wbbO,99.469%;O1/O2v2_07_kfoC,98.759%;O1/O2v2_08_gmlC,97.331%;O1/O2v2_09_gmlB,99.388%;O1/O2v2_10_gmlA,100.0%	NA	0	NA	0 / 10 (0%)	NA	0	NA
GCF_900514925.1	Lam et al 2021	NCBI_refseq (EuSCAPE)	Italy	2013	human	blood	human_blood_bone_sterile	SAMEA3515121	Klebsiella pneumoniae	strong	144	237692	543926	5703339	no	-	ST512	O1/O2v2	O2afg	Very high	NA	1	0.9837	0 bp	10 / 10 (100%)	O1/O2v2_01_wzm,100.0%;O1/O2v2_02_wzt,99.19%;O1/O2v2_03_wbbM,98.576%;O1/O2v2_04_glf,98.961%;O1/O2v2_05_wbbN,98.993%;O1/O2v2_06_wbbO,99.469%;O1/O2v2_07_kfoC,99.007%;O1/O2v2_08_gmlC,97.125%;O1/O2v2_09_gmlB,99.388%;O1/O2v2_10_gmlA,100.0%	NA	0	NA	0 / 10 (0%)	NA	4	O12_01_rfbB,98.31%;OL101_03_rfbD,98.99%;OL101_02_rfbA,98.276%;OL101_04_rfbC,97.838%
GCF_900508535.1	Lam et al 2021	NCBI_refseq (EuSCAPE)	Italy	2013	human	blood	human_blood_bone_sterile	SAMEA3729931	Klebsiella pneumoniae	strong	72	219142	544057	5496162	no	-	ST512	O1/O2v2	O2afg	Very high	NA	1	0.9837	0 bp	10 / 10 (100%)	O1/O2v2_01_wzm,100.0%;O1/O2v2_02_wzt,99.19%;O1/O2v2_03_wbbM,98.576%;O1/O2v2_04_glf,98.961%;O1/O2v2_05_wbbN,98.993%;O1/O2v2_06_wbbO,99.469%;O1/O2v2_07_kfoC,99.007%;O1/O2v2_08_gmlC,97.125%;O1/O2v2_09_gmlB,99.388%;O1/O2v2_10_gmlA,100.0%	NA	0	NA	0 / 10 (0%)	NA	4	O12_01_rfbB,98.31%;OL101_03_rfbD,98.99%;OL101_02_rfbA,98.276%;OL101_04_rfbC,97.838%
GCF_900514755.1	Lam et al 2021	NCBI_refseq (EuSCAPE)	Italy	2013	human	blood	human_blood_bone_sterile	SAMEA3515139	Klebsiella pneumoniae	strong	127	217914	544295	5669899	no	-	ST512	O1/O2v2	O2afg	Very high	NA	1	0.9837	0 bp	10 / 10 (100%)	O1/O2v2_01_wzm,100.0%;O1/O2v2_02_wzt,99.19%;O1/O2v2_03_wbbM,98.576%;O1/O2v2_04_glf,98.961%;O1/O2v2_05_wbbN,98.993%;O1/O2v2_06_wbbO,99.469%;O1/O2v2_07_kfoC,99.007%;O1/O2v2_08_gmlC,97.125%;O1/O2v2_09_gmlB,99.388%;O1/O2v2_10_gmlA,100.0%	NA	0	NA	0 / 10 (0%)	NA	4	O12_01_rfbB,98.31%;OL101_03_rfbD,98.99%;OL101_02_rfbA,98.276%;OL101_04_rfbC,97.838%
GCF_900514785.1	Lam et al 2021	NCBI_refseq (EuSCAPE)	Italy	2013	human	blood	human_blood_bone_sterile	SAMEA3515142	Klebsiella pneumoniae	strong	108	307817	854485	5474697	no	-	ST307	O1/O2v2	O2afg	Very high	NA	1	0.9845	0 bp	10 / 10 (100%)	O1/O2v2_01_wzm,100.0%;O1/O2v2_02_wzt,99.19%;O1/O2v2_03_wbbM,98.576%;O1/O2v2_04_glf,98.961%;O1/O2v2_05_wbbN,98.993%;O1/O2v2_06_wbbO,99.469%;O1/O2v2_07_kfoC,98.759%;O1/O2v2_08_gmlC,97.331%;O1/O2v2_09_gmlB,99.388%;O1/O2v2_10_gmlA,100.0%	NA	0	NA	0 / 10 (0%)	NA	0	NA
GCF_900514845.1	Lam et al 2021	NCBI_refseq (EuSCAPE)	Italy	2013	human	blood	human_blood_bone_sterile	SAMEA3515148	Klebsiella pneumoniae	strong	85	369966	773807	5434374	no	-	ST3657	O1/O2v2	O2afg	Very high	NA	1	0.9835	0 bp	10 / 10 (100%)	O1/O2v2_01_wzm,100.0%;O1/O2v2_02_wzt,99.19%;O1/O2v2_03_wbbM,99.209%;O1/O2v2_04_glf,98.961%;O1/O2v2_05_wbbN,98.322%;O1/O2v2_06_wbbO,99.469%;O1/O2v2_07_kfoC,98.759%;O1/O2v2_08_gmlC,97.536%;O1/O2v2_09_gmlB,99.388%;O1/O2v2_10_gmlA,100.0%	NA	0	NA	0 / 10 (0%)	NA	2	O3b_01_manC,100.0%;O3/O3a_02_manB,99.123%
GCF_900514875.1	Lam et al 2021	NCBI_refseq (EuSCAPE)	Italy	2013	human	blood	human_blood_bone_sterile	SAMEA3515153	Klebsiella pneumoniae	strong	82	237692	839886	5469481	no	-	ST512	O1/O2v2	O2afg	Very high	NA	1	0.9835	0 bp	10 / 10 (100%)	O1/O2v2_01_wzm,100.0%;O1/O2v2_02_wzt,98.785%;O1/O2v2_03_wbbM,98.576%;O1/O2v2_04_glf,98.961%;O1/O2v2_05_wbbN,98.993%;O1/O2v2_06_wbbO,99.469%;O1/O2v2_07_kfoC,99.007%;O1/O2v2_08_gmlC,97.125%;O1/O2v2_09_gmlB,99.388%;O1/O2v2_10_gmlA,100.0%	NA	0	NA	0 / 10 (0%)	NA	4	O12_01_rfbB,98.31%;OL101_03_rfbD,98.99%;OL101_02_rfbA,98.276%;OL101_04_rfbC,97.838%
GCF_900514915.1	Lam et al 2021	NCBI_refseq (EuSCAPE)	Italy	2013	human	blood	human_blood_bone_sterile	SAMEA3515156	Klebsiella pneumoniae	strong	338	270680	942376	5628228	no	-	ST11	O1/O2v2	O2afg	Very high	NA	1	0.9843	0 bp	10 / 10 (100%)	O1/O2v2_01_wzm,100.0%;O1/O2v2_02_wzt,99.19%;O1/O2v2_03_wbbM,98.892%;O1/O2v2_04_glf,98.701%;O1/O2v2_05_wbbN,98.322%;O1/O2v2_06_wbbO,99.735%;O1/O2v2_07_kfoC,99.007%;O1/O2v2_08_gmlC,97.125%;O1/O2v2_09_gmlB,99.083%;O1/O2v2_10_gmlA,99.206%	NA	0	NA	0 / 10 (0%)	NA	4	O12_01_rfbB,98.028%;OL101_03_rfbD,98.316%;OL101_02_rfbA,97.917%;O12_04_rfbC,95.676%
GCF_900514995.1	Lam et al 2021	NCBI_refseq (EuSCAPE)	Italy	2013	human	blood	human_blood_bone_sterile	SAMEA3515157	Klebsiella pneumoniae	strong	89	220176	506809	5610153	no	-	ST258	O1/O2v2	O2afg	None	-	0.6734	0.9861	0 bp	6 / 10 (60%)	O1/O2v2_05_wbbN,98.322%;O1/O2v2_06_wbbO,99.204%;O1/O2v2_07_kfoC,99.007%;O1/O2v2_08_gmlC,97.331%;O1/O2v2_09_gmlB,99.388%;O1/O2v2_10_gmlA,100.0%	O1/O2v2_01_wzm;O1/O2v2_02_wzt;O1/O2v2_03_wbbM;O1/O2v2_04_glf	0	NA	0 / 10 (0%)	NA	0	NA
GCF_900515015.1	Lam et al 2021	NCBI_refseq (EuSCAPE)	Italy	2014	human	blood	human_blood_bone_sterile	SAMEA3515167	Klebsiella pneumoniae	strong	113	202954	354721	5606344	no	-	ST258	O1/O2v2	O2afg	Very high	NA	1	0.9848	0 bp	10 / 10 (100%)	O1/O2v2_01_wzm,100.0%;O1/O2v2_02_wzt,99.19%;O1/O2v2_03_wbbM,98.734%;O1/O2v2_04_glf,99.74%;O1/O2v2_05_wbbN,98.322%;O1/O2v2_06_wbbO,99.204%;O1/O2v2_07_kfoC,99.007%;O1/O2v2_08_gmlC,97.331%;O1/O2v2_09_gmlB,99.388%;O1/O2v2_10_gmlA,100.0%	NA	0	NA	0 / 10 (0%)	NA	0	NA
GCF_900515155.1	Lam et al 2021	NCBI_refseq (EuSCAPE)	Italy	2013	human	blood	human_blood_bone_sterile	SAMEA3515189	Klebsiella pneumoniae	strong	148	203870	544144	5695024	no	-	ST512	O1/O2v2	O2afg	Very high	NA	1	0.9837	0 bp	10 / 10 (100%)	O1/O2v2_01_wzm,100.0%;O1/O2v2_02_wzt,99.19%;O1/O2v2_03_wbbM,98.576%;O1/O2v2_04_glf,98.961%;O1/O2v2_05_wbbN,98.993%;O1/O2v2_06_wbbO,99.469%;O1/O2v2_07_kfoC,99.007%;O1/O2v2_08_gmlC,97.125%;O1/O2v2_09_gmlB,99.388%;O1/O2v2_10_gmlA,100.0%	NA	0	NA	0 / 10 (0%)	NA	4	O12_01_rfbB,98.31%;OL101_03_rfbD,98.99%;OL101_02_rfbA,98.276%;OL101_04_rfbC,97.838%
GCF_900515125.1	Lam et al 2021	NCBI_refseq (EuSCAPE)	Italy	2013	human	blood	human_blood_bone_sterile	SAMEA3515190	Klebsiella pneumoniae	strong	216	240779	854485	5580339	no	-	ST307	O1/O2v2	O2afg	Good	?-	1	0.9845	n/a	8 / 10 (80%)	O1/O2v2_01_wzm,100.0%;O1/O2v2_03_wbbM,98.576%;O1/O2v2_04_glf,98.961%;O1/O2v2_05_wbbN,98.993%;O1/O2v2_07_kfoC,98.759%;O1/O2v2_08_gmlC,97.331%;O1/O2v2_09_gmlB,99.388%;O1/O2v2_10_gmlA,100.0%	O1/O2v2_02_wzt;O1/O2v2_06_wbbO	0	NA	0 / 10 (0%)	NA	0	NA
GCF_900515145.1	Lam et al 2021	NCBI_refseq (EuSCAPE)	Italy	2013	human	blood	human_blood_bone_sterile	SAMEA3515191	Klebsiella pneumoniae	strong	106	209958	524165	5673607	no	-	ST258	O1/O2v2	O2afg	Very high	NA	1	0.9838	0 bp	10 / 10 (100%)	O1/O2v2_01_wzm,100.0%;O1/O2v2_02_wzt,99.19%;O1/O2v2_03_wbbM,98.576%;O1/O2v2_04_glf,98.961%;O1/O2v2_05_wbbN,98.993%;O1/O2v2_06_wbbO,99.469%;O1/O2v2_07_kfoC,99.007%;O1/O2v2_08_gmlC,97.331%;O1/O2v2_09_gmlB,99.388%;O1/O2v2_10_gmlA,100.0%	NA	0	NA	0 / 10 (0%)	NA	4	O12_01_rfbB,98.31%;OL101_03_rfbD,98.99%;OL101_02_rfbA,98.276%;OL101_04_rfbC,97.838%
GCF_902156275.1	Lam et al 2021	NCBI_refseq (EuSCAPE)	Italy	2013	human	blood	human_blood_bone_sterile	SAMEA3515195	Klebsiella pneumoniae	strong	9	5420935	5420935	5759315	no	-	ST258	O1/O2v2	O2afg	Very high	NA	1	0.9838	0 bp	10 / 10 (100%)	O1/O2v2_01_wzm,100.0%;O1/O2v2_02_wzt,99.19%;O1/O2v2_03_wbbM,98.576%;O1/O2v2_04_glf,98.961%;O1/O2v2_05_wbbN,98.993%;O1/O2v2_06_wbbO,99.469%;O1/O2v2_07_kfoC,99.007%;O1/O2v2_08_gmlC,97.331%;O1/O2v2_09_gmlB,99.388%;O1/O2v2_10_gmlA,100.0%	NA	0	NA	0 / 10 (0%)	NA	4	O12_01_rfbB,98.31%;OL101_03_rfbD,98.99%;OL101_02_rfbA,98.276%;OL101_04_rfbC,97.838%
GCF_900515215.1	Lam et al 2021	NCBI_refseq (EuSCAPE)	Italy	2013	human	blood	human_blood_bone_sterile	SAMEA3515197	Klebsiella pneumoniae	strong	117	203885	523658	5672256	no	-	ST258	O1/O2v2	O2afg	Very high	NA	1	0.9838	0 bp	10 / 10 (100%)	O1/O2v2_01_wzm,100.0%;O1/O2v2_02_wzt,99.19%;O1/O2v2_03_wbbM,98.576%;O1/O2v2_04_glf,98.961%;O1/O2v2_05_wbbN,98.993%;O1/O2v2_06_wbbO,99.469%;O1/O2v2_07_kfoC,99.007%;O1/O2v2_08_gmlC,97.331%;O1/O2v2_09_gmlB,99.388%;O1/O2v2_10_gmlA,100.0%	NA	0	NA	0 / 10 (0%)	NA	4	O12_01_rfbB,98.31%;OL101_03_rfbD,98.99%;OL101_02_rfbA,98.276%;OL101_04_rfbC,97.838%
GCF_900515255.1	Lam et al 2021	NCBI_refseq (EuSCAPE)	Italy	2014	human	blood	human_blood_bone_sterile	SAMEA3515203	Klebsiella pneumoniae	strong	209	203870	524086	5705375	no	-	ST512	O1/O2v2	O2afg	Very high	NA	1	0.9837	0 bp	10 / 10 (100%)	O1/O2v2_01_wzm,100.0%;O1/O2v2_02_wzt,99.19%;O1/O2v2_03_wbbM,98.576%;O1/O2v2_04_glf,98.961%;O1/O2v2_05_wbbN,98.993%;O1/O2v2_06_wbbO,99.469%;O1/O2v2_07_kfoC,99.007%;O1/O2v2_08_gmlC,97.125%;O1/O2v2_09_gmlB,99.388%;O1/O2v2_10_gmlA,100.0%	NA	0	NA	0 / 10 (0%)	NA	4	O12_01_rfbB,98.31%;OL101_03_rfbD,98.99%;OL101_02_rfbA,98.276%;OL101_04_rfbC,97.838%
GCF_900514365.1	Lam et al 2021	NCBI_refseq (EuSCAPE)	Italy	2014	human	blood	human_blood_bone_sterile	SAMEA3515242	Klebsiella pneumoniae	strong	312	201922	489957	5782017	no	-	ST512	O1/O2v2	O2afg	Very high	NA	1	0.9837	0 bp	10 / 10 (100%)	O1/O2v2_01_wzm,100.0%;O1/O2v2_02_wzt,99.19%;O1/O2v2_03_wbbM,98.576%;O1/O2v2_04_glf,98.961%;O1/O2v2_05_wbbN,98.993%;O1/O2v2_06_wbbO,99.469%;O1/O2v2_07_kfoC,99.007%;O1/O2v2_08_gmlC,97.125%;O1/O2v2_09_gmlB,99.388%;O1/O2v2_10_gmlA,100.0%	NA	0	NA	0 / 10 (0%)	NA	4	O12_01_rfbB,98.31%;OL101_03_rfbD,98.99%;OL101_02_rfbA,98.276%;OL101_04_rfbC,97.838%
GCF_900514525.1	Lam et al 2021	NCBI_refseq (EuSCAPE)	Italy	2014	human	blood	human_blood_bone_sterile	SAMEA3538601	Klebsiella pneumoniae	strong	139	203870	543920	5617077	no	-	ST512	O1/O2v2	O2afg	Very high	NA	1	0.9837	0 bp	10 / 10 (100%)	O1/O2v2_01_wzm,100.0%;O1/O2v2_02_wzt,99.19%;O1/O2v2_03_wbbM,98.576%;O1/O2v2_04_glf,98.961%;O1/O2v2_05_wbbN,98.993%;O1/O2v2_06_wbbO,99.469%;O1/O2v2_07_kfoC,99.007%;O1/O2v2_08_gmlC,97.125%;O1/O2v2_09_gmlB,99.388%;O1/O2v2_10_gmlA,100.0%	NA	0	NA	0 / 10 (0%)	NA	4	O12_01_rfbB,98.31%;OL101_03_rfbD,98.99%;OL101_02_rfbA,98.276%;OL101_04_rfbC,97.838%
GCF_900514575.1	Lam et al 2021	NCBI_refseq (EuSCAPE)	Italy	2014	human	blood	human_blood_bone_sterile	SAMEA3538611	Klebsiella pneumoniae	strong	116	209487	523183	5668590	no	-	ST258	O1/O2v2	O2afg	Very high	NA	1	0.9836	0 bp	10 / 10 (100%)	O1/O2v2_01_wzm,99.609%;O1/O2v2_02_wzt,99.19%;O1/O2v2_03_wbbM,98.576%;O1/O2v2_04_glf,98.961%;O1/O2v2_05_wbbN,98.993%;O1/O2v2_06_wbbO,99.469%;O1/O2v2_07_kfoC,99.007%;O1/O2v2_08_gmlC,97.331%;O1/O2v2_09_gmlB,99.388%;O1/O2v2_10_gmlA,100.0%	NA	0	NA	0 / 10 (0%)	NA	4	O12_01_rfbB,98.31%;OL101_03_rfbD,98.99%;OL101_02_rfbA,98.276%;OL101_04_rfbC,97.838%
GCF_900514645.1	Lam et al 2021	NCBI_refseq (EuSCAPE)	Italy	2014	human	blood	human_blood_bone_sterile	SAMEA3538613	Klebsiella pneumoniae	strong	144	219143	524086	5731110	no	-	ST512	O1/O2v2	O2afg	Very high	NA	1	0.9837	0 bp	10 / 10 (100%)	O1/O2v2_01_wzm,100.0%;O1/O2v2_02_wzt,99.19%;O1/O2v2_03_wbbM,98.576%;O1/O2v2_04_glf,98.961%;O1/O2v2_05_wbbN,98.993%;O1/O2v2_06_wbbO,99.469%;O1/O2v2_07_kfoC,99.007%;O1/O2v2_08_gmlC,97.125%;O1/O2v2_09_gmlB,99.388%;O1/O2v2_10_gmlA,100.0%	NA	0	NA	0 / 10 (0%)	NA	4	O12_01_rfbB,98.31%;OL101_03_rfbD,98.99%;OL101_02_rfbA,98.276%;OL101_04_rfbC,97.838%
GCF_902156225.1	Lam et al 2021	NCBI_refseq (EuSCAPE)	Italy	2013	human	blood	human_blood_bone_sterile	SAMEA3538625	Klebsiella pneumoniae	strong	6	5437707	5437707	5808541	no	-	ST512	O1/O2v2	O2afg	Very high	NA	1	0.9837	0 bp	10 / 10 (100%)	O1/O2v2_01_wzm,100.0%;O1/O2v2_02_wzt,99.19%;O1/O2v2_03_wbbM,98.576%;O1/O2v2_04_glf,98.961%;O1/O2v2_05_wbbN,98.993%;O1/O2v2_06_wbbO,99.469%;O1/O2v2_07_kfoC,99.007%;O1/O2v2_08_gmlC,97.125%;O1/O2v2_09_gmlB,99.388%;O1/O2v2_10_gmlA,100.0%	NA	0	NA	0 / 10 (0%)	NA	4	O12_01_rfbB,98.31%;OL101_03_rfbD,98.99%;OL101_02_rfbA,98.276%;OL101_04_rfbC,97.838%
GCF_900515785.1	Lam et al 2021	NCBI_refseq (EuSCAPE)	Italy	2014	human	blood	human_blood_bone_sterile	SAMEA3538658	Klebsiella pneumoniae	strong	112	223619	523259	5644808	no	-	ST258	O1/O2v2	O2afg	Good	?-	1	0.9838	n/a	9 / 10 (90%)	O1/O2v2_01_wzm,100.0%;O1/O2v2_03_wbbM,98.576%;O1/O2v2_04_glf,98.961%;O1/O2v2_05_wbbN,98.993%;O1/O2v2_06_wbbO,99.469%;O1/O2v2_07_kfoC,99.007%;O1/O2v2_08_gmlC,97.331%;O1/O2v2_09_gmlB,99.388%;O1/O2v2_10_gmlA,100.0%	O1/O2v2_02_wzt	0	NA	0 / 10 (0%)	NA	4	O12_01_rfbB,98.31%;OL101_03_rfbD,98.99%;OL101_02_rfbA,98.276%;OL101_04_rfbC,97.838%
GCF_900515925.1	Lam et al 2021	NCBI_refseq (EuSCAPE)	Italy	2014	human	blood	human_blood_bone_sterile	SAMEA3538690	Klebsiella pneumoniae	strong	141	262789	543889	5716041	no	-	ST512	O1/O2v2	O2afg	Very high	NA	1	0.9837	0 bp	10 / 10 (100%)	O1/O2v2_01_wzm,100.0%;O1/O2v2_02_wzt,99.19%;O1/O2v2_03_wbbM,98.576%;O1/O2v2_04_glf,98.961%;O1/O2v2_05_wbbN,98.993%;O1/O2v2_06_wbbO,99.469%;O1/O2v2_07_kfoC,99.007%;O1/O2v2_08_gmlC,97.125%;O1/O2v2_09_gmlB,99.388%;O1/O2v2_10_gmlA,100.0%	NA	0	NA	0 / 10 (0%)	NA	4	O12_01_rfbB,98.31%;OL101_03_rfbD,98.99%;OL101_02_rfbA,98.276%;OL101_04_rfbC,97.838%
GCF_900515935.1	Lam et al 2021	NCBI_refseq (EuSCAPE)	Italy	2014	human	blood	human_blood_bone_sterile	SAMEA3538692	Klebsiella pneumoniae	strong	145	207350	544057	5640966	no	-	ST512	O1/O2v2	O2afg	Very high	NA	1	0.9836	0 bp	10 / 10 (100%)	O1/O2v2_01_wzm,100.0%;O1/O2v2_02_wzt,98.785%;O1/O2v2_03_wbbM,98.576%;O1/O2v2_04_glf,98.961%;O1/O2v2_05_wbbN,98.993%;O1/O2v2_06_wbbO,99.469%;O1/O2v2_07_kfoC,99.007%;O1/O2v2_08_gmlC,97.125%;O1/O2v2_09_gmlB,99.388%;O1/O2v2_10_gmlA,100.0%	NA	0	NA	0 / 10 (0%)	NA	4	O12_01_rfbB,98.31%;OL101_03_rfbD,98.99%;OL101_02_rfbA,98.276%;OL101_04_rfbC,97.838%
GCF_900516025.1	Lam et al 2021	NCBI_refseq (EuSCAPE)	Italy	2014	human	blood	human_blood_bone_sterile	SAMEA3538709	Klebsiella pneumoniae	strong	784	201921	543902	5887647	no	-	ST512	O1/O2v2	O2afg	Very high	NA	1	0.9837	0 bp	10 / 10 (100%)	O1/O2v2_01_wzm,100.0%;O1/O2v2_02_wzt,99.19%;O1/O2v2_03_wbbM,98.576%;O1/O2v2_04_glf,98.961%;O1/O2v2_05_wbbN,98.993%;O1/O2v2_06_wbbO,99.469%;O1/O2v2_07_kfoC,99.007%;O1/O2v2_08_gmlC,97.125%;O1/O2v2_09_gmlB,99.388%;O1/O2v2_10_gmlA,100.0%	NA	0	NA	0 / 10 (0%)	NA	4	O12_01_rfbB,98.31%;OL101_03_rfbD,98.99%;OL101_02_rfbA,98.276%;OL101_04_rfbC,97.838%
GCF_900515635.1	Lam et al 2021	NCBI_refseq (EuSCAPE)	Italy	2014	human	blood	human_blood_bone_sterile	SAMEA3538843	Klebsiella pneumoniae	strong	100	248736	804574	5517797	no	-	ST258	O1/O2v2	O2afg	Very high	NA	1	0.9848	0 bp	10 / 10 (100%)	O1/O2v2_01_wzm,100.0%;O1/O2v2_02_wzt,99.19%;O1/O2v2_03_wbbM,98.734%;O1/O2v2_04_glf,99.74%;O1/O2v2_05_wbbN,98.322%;O1/O2v2_06_wbbO,99.204%;O1/O2v2_07_kfoC,99.007%;O1/O2v2_08_gmlC,97.331%;O1/O2v2_09_gmlB,99.388%;O1/O2v2_10_gmlA,100.0%	NA	0	NA	0 / 10 (0%)	NA	0	NA
GCF_900515645.1	Lam et al 2021	NCBI_refseq (EuSCAPE)	Italy	2014	human	blood	human_blood_bone_sterile	SAMEA3538844	Klebsiella pneumoniae	strong	84	270711	500976	5504118	no	-	ST512	O1/O2v2	O2afg	Very high	NA	1	0.9837	0 bp	10 / 10 (100%)	O1/O2v2_01_wzm,100.0%;O1/O2v2_02_wzt,99.19%;O1/O2v2_03_wbbM,98.576%;O1/O2v2_04_glf,98.961%;O1/O2v2_05_wbbN,98.993%;O1/O2v2_06_wbbO,99.469%;O1/O2v2_07_kfoC,99.007%;O1/O2v2_08_gmlC,97.125%;O1/O2v2_09_gmlB,99.388%;O1/O2v2_10_gmlA,100.0%	NA	0	NA	0 / 10 (0%)	NA	4	O12_01_rfbB,98.31%;OL101_03_rfbD,98.99%;OL101_02_rfbA,98.276%;OL101_04_rfbC,97.838%
GCF_900511975.1	Lam et al 2021	NCBI_refseq (EuSCAPE)	Malta	2013	human	blood	human_blood_bone_sterile	SAMEA3538442	Klebsiella pneumoniae	strong	124	307758	1105554	5770757	no	-	ST307	O1/O2v2	O2afg	Very high	NA	1	0.9845	0 bp	10 / 10 (100%)	O1/O2v2_01_wzm,100.0%;O1/O2v2_02_wzt,98.785%;O1/O2v2_03_wbbM,98.576%;O1/O2v2_04_glf,98.961%;O1/O2v2_05_wbbN,98.993%;O1/O2v2_06_wbbO,99.469%;O1/O2v2_07_kfoC,98.759%;O1/O2v2_08_gmlC,97.331%;O1/O2v2_09_gmlB,99.388%;O1/O2v2_10_gmlA,100.0%	NA	0	NA	0 / 10 (0%)	NA	0	NA
GCF_900510175.1	Lam et al 2021	NCBI_refseq (EuSCAPE)	Poland	2014	human	blood	human_blood_bone_sterile	SAMEA3499968	Klebsiella pneumoniae	strong	95	203871	389324	5562546	no	-	ST11	O1/O2v2	O2afg	Very high	NA	1	0.9845	0 bp	10 / 10 (100%)	O1/O2v2_01_wzm,100.0%;O1/O2v2_02_wzt,99.19%;O1/O2v2_03_wbbM,98.892%;O1/O2v2_04_glf,98.701%;O1/O2v2_05_wbbN,98.322%;O1/O2v2_06_wbbO,99.735%;O1/O2v2_07_kfoC,99.007%;O1/O2v2_08_gmlC,97.125%;O1/O2v2_09_gmlB,99.083%;O1/O2v2_10_gmlA,99.206%	NA	0	NA	0 / 10 (0%)	NA	4	O12_01_rfbB,98.028%;OL101_03_rfbD,98.316%;OL101_02_rfbA,97.917%;O12_04_rfbC,95.676%
GCF_900510255.1	Lam et al 2021	NCBI_refseq (EuSCAPE)	Poland	2014	human	blood	human_blood_bone_sterile	SAMEA3499947	Klebsiella pneumoniae	strong	110	203871	367546	5661765	no	-	ST11	O1/O2v2	O2afg	Very high	NA	1	0.9845	0 bp	10 / 10 (100%)	O1/O2v2_01_wzm,100.0%;O1/O2v2_02_wzt,99.19%;O1/O2v2_03_wbbM,98.892%;O1/O2v2_04_glf,98.701%;O1/O2v2_05_wbbN,98.322%;O1/O2v2_06_wbbO,99.735%;O1/O2v2_07_kfoC,99.007%;O1/O2v2_08_gmlC,97.125%;O1/O2v2_09_gmlB,99.083%;O1/O2v2_10_gmlA,99.206%	NA	0	NA	0 / 10 (0%)	NA	4	O12_01_rfbB,98.028%;OL101_03_rfbD,98.316%;OL101_02_rfbA,97.917%;O12_04_rfbC,95.676%
GCF_900503945.1	Lam et al 2021	NCBI_refseq (EuSCAPE)	Romania	2014	human	blood	human_blood_bone_sterile	SAMEA3673109	Klebsiella pneumoniae	strong	507	226956	437283	5718929	no	-	ST1015	O1/O2v2	O2afg	Very high	NA	1	0.9881	0 bp	10 / 10 (100%)	O1/O2v2_01_wzm,100.0%;O1/O2v2_02_wzt,99.19%;O1/O2v2_03_wbbM,99.209%;O1/O2v2_04_glf,99.221%;O1/O2v2_05_wbbN,98.658%;O1/O2v2_06_wbbO,99.735%;O1/O2v2_07_kfoC,99.256%;O1/O2v2_08_gmlC,97.741%;O1/O2v2_09_gmlB,99.083%;O1/O2v2_10_gmlA,100.0%	NA	0	NA	0 / 10 (0%)	NA	4	O12_01_rfbB,98.592%;O12_03_rfbD,98.653%;OL101_02_rfbA,97.917%;O12_04_rfbC,97.297%
GCF_900507285.1	Lam et al 2021	NCBI_refseq (EuSCAPE)	Turkey	2013	human	blood	human_blood_bone_sterile	SAMEA3729799	Klebsiella pneumoniae	strong	194	328976	1424666	5538659	no	-	ST16	O1/O2v2	O2afg	Very high	NA	1	0.9845	0 bp	10 / 10 (100%)	O1/O2v2_01_wzm,100.0%;O1/O2v2_02_wzt,99.19%;O1/O2v2_03_wbbM,98.892%;O1/O2v2_04_glf,98.701%;O1/O2v2_05_wbbN,98.322%;O1/O2v2_06_wbbO,99.735%;O1/O2v2_07_kfoC,99.007%;O1/O2v2_08_gmlC,97.125%;O1/O2v2_09_gmlB,99.083%;O1/O2v2_10_gmlA,99.206%	NA	0	NA	0 / 10 (0%)	NA	4	O12_01_rfbB,98.028%;OL101_03_rfbD,98.316%;OL101_02_rfbA,97.917%;O12_04_rfbC,95.676%
GCF_900507355.1	Lam et al 2021	NCBI_refseq (EuSCAPE)	Turkey	2013	human	blood	human_blood_bone_sterile	SAMEA3729825	Klebsiella pneumoniae	strong	54	344973	1424665	5482784	no	-	ST16	O1/O2v2	O2afg	Very high	NA	1	0.9845	0 bp	10 / 10 (100%)	O1/O2v2_01_wzm,100.0%;O1/O2v2_02_wzt,99.19%;O1/O2v2_03_wbbM,98.892%;O1/O2v2_04_glf,98.701%;O1/O2v2_05_wbbN,98.322%;O1/O2v2_06_wbbO,99.735%;O1/O2v2_07_kfoC,99.007%;O1/O2v2_08_gmlC,97.125%;O1/O2v2_09_gmlB,99.083%;O1/O2v2_10_gmlA,99.206%	NA	0	NA	0 / 10 (0%)	NA	4	O12_01_rfbB,98.028%;OL101_03_rfbD,98.316%;OL101_02_rfbA,97.917%;O12_04_rfbC,95.676%
GCF_900507385.1	Lam et al 2021	NCBI_refseq (EuSCAPE)	Turkey	2013	human	blood	human_blood_bone_sterile	SAMEA3729652	Klebsiella pneumoniae	strong	91	298756	927448	5483293	no	-	ST307	O1/O2v2	O2afg	Very high	NA	1	0.9845	0 bp	10 / 10 (100%)	O1/O2v2_01_wzm,100.0%;O1/O2v2_02_wzt,99.19%;O1/O2v2_03_wbbM,98.576%;O1/O2v2_04_glf,98.961%;O1/O2v2_05_wbbN,98.993%;O1/O2v2_06_wbbO,99.469%;O1/O2v2_07_kfoC,98.759%;O1/O2v2_08_gmlC,97.331%;O1/O2v2_09_gmlB,99.388%;O1/O2v2_10_gmlA,100.0%	NA	0	NA	0 / 10 (0%)	NA	0	NA
GCF_900509155.1	Lam et al 2021	NCBI_refseq (EuSCAPE)	Turkey	2013	human	blood	human_blood_bone_sterile	SAMEA3729871	Klebsiella pneumoniae	strong	126	262031	464415	5715527	no	-	ST307	O1/O2v2	O2afg	Very high	NA	1	0.9845	0 bp	10 / 10 (100%)	O1/O2v2_01_wzm,100.0%;O1/O2v2_02_wzt,99.19%;O1/O2v2_03_wbbM,98.576%;O1/O2v2_04_glf,98.961%;O1/O2v2_05_wbbN,98.993%;O1/O2v2_06_wbbO,99.204%;O1/O2v2_07_kfoC,98.759%;O1/O2v2_08_gmlC,97.331%;O1/O2v2_09_gmlB,99.388%;O1/O2v2_10_gmlA,100.0%	NA	0	NA	0 / 10 (0%)	NA	0	NA
GCF_900503195.1	Lam et al 2021	NCBI_refseq (EuSCAPE)	UK	2013	human	blood	human_blood_bone_sterile	SAMEA3673079	Klebsiella pneumoniae	strong	120	204898	1281713	5582488	no	-	ST17	O1/O2v2	O2afg	Very high	NA	1	0.985	0 bp	10 / 10 (100%)	O1/O2v2_01_wzm,100.0%;O1/O2v2_02_wzt,99.19%;O1/O2v2_03_wbbM,98.576%;O1/O2v2_04_glf,99.221%;O1/O2v2_05_wbbN,97.987%;O1/O2v2_06_wbbO,99.735%;O1/O2v2_07_kfoC,99.007%;O1/O2v2_08_gmlC,97.947%;O1/O2v2_09_gmlB,98.777%;O1/O2v2_10_gmlA,100.0%	NA	0	NA	0 / 10 (0%)	NA	2	OL104_01_manC,91.314%;O3/O3a_02_manB,92.967%
GCF_900506725.1	Lam et al 2021	NCBI_refseq (EuSCAPE)	Belgium	2014	human	blood	human_blood_bone_sterile	SAMEA3727638	Klebsiella pneumoniae	strong	67	217940	725340	5464200	no	-	ST3639	O3/O3a	O3/O3a	Very high	*	1	0.9548	0 bp	8 / 8 (100%)	O3/O3a_01_manC,99.788%;O3/O3a_02_manB,99.783%;O3/O3a_03_wzm,98.473%;O3/O3a_04_wzt,98.611%;O3/O3a_05_wbdD,94.499%;O3/O3a_06_wbdA,97.384%;O3/O3a_07_wbdB,99.476%;O3/O3a_08_wbdC,100.0%	NA	0	NA	0 / 8 (0%)	NA	0	NA
GCF_900512475.1	Lam et al 2021	NCBI_refseq (EuSCAPE)	Germany	2014	human	blood	human_blood_bone_sterile	SAMEA3512073	Klebsiella pneumoniae	strong	41	443481	1654381	5172491	no	-	ST3641	O3/O3a	O3/O3a	Very high	*	1	0.9556	0 bp	8 / 8 (100%)	O3/O3a_01_manC,99.788%;O3/O3a_02_manB,99.783%;O3/O3a_03_wzm,98.473%;O3/O3a_04_wzt,98.611%;O3/O3a_05_wbdD,94.64%;O3/O3a_06_wbdA,97.384%;O3/O3a_07_wbdB,99.738%;O3/O3a_08_wbdC,100.0%	NA	0	NA	0 / 8 (0%)	NA	2	O3b_01_manC,100.0%;O3/O3a_02_manB,98.904%
GCF_900507955.1	Lam et al 2021	NCBI_refseq (EuSCAPE)	Turkey	2013	human	blood	human_blood_bone_sterile	SAMEA3729737	Klebsiella pneumoniae	strong	148	316805	810706	5484203	no	-	ST147	O3/O3a	O3/O3a	Very high	NA	1	0.9798	0 bp	8 / 8 (100%)	O3/O3a_01_manC,99.788%;O3/O3a_02_manB,100.0%;O3/O3a_03_wzm,98.473%;O3/O3a_04_wzt,99.769%;O3/O3a_05_wbdD,97.32%;O3/O3a_06_wbdA,99.762%;O3/O3a_07_wbdB,99.476%;O3/O3a_08_wbdC,99.731%	NA	0	NA	0 / 8 (0%)	NA	2	O3/O3a_01_manC,100.0%;O3/O3a_02_manB,99.123%
GCF_900509905.1	Lam et al 2021	NCBI_refseq (EuSCAPE)	Austria	2014	human	blood	human_blood_bone_sterile	SAMEA3499893	Klebsiella pneumoniae	strong	53	359131	1213598	5610031	no	-	ST323	O3b	O3b	Very high	NA	1	0.9919	0 bp	8 / 8 (100%)	O3b_01_manC,100.0%;O3b_02_manB,99.566%;O3b_03_wzm,99.237%;O3b_04_wzt,99.537%;O3b_05_wbdD,99.854%;O3b_06_wbdA,99.762%;O3b_07_wbdB,99.476%;O3b_08_wbdC,100.0%	NA	0	NA	0 / 8 (0%)	NA	2	O3b_01_manC,99.788%;O3/O3a_02_manB,98.904%
GCF_900506675.1	Lam et al 2021	NCBI_refseq (EuSCAPE)	Belgium	2014	human	blood	human_blood_bone_sterile	SAMEA3727611	Klebsiella pneumoniae	strong	57	517445	630940	5396926	no	-	ST221	O3b	O3b	Very high	NA	1	0.9917	0 bp	8 / 8 (100%)	O3b_01_manC,99.788%;O3b_02_manB,99.783%;O3b_03_wzm,99.237%;O3b_04_wzt,99.769%;O3b_05_wbdD,99.708%;O3b_06_wbdA,99.643%;O3b_07_wbdB,99.738%;O3b_08_wbdC,100.0%	NA	0	NA	0 / 8 (0%)	NA	2	O3b_01_manC,99.788%;O3/O3a_02_manB,99.123%
GCF_900517065.1	Lam et al 2021	NCBI_refseq (EuSCAPE)	Bulgaria	2014	human	blood	human_blood_bone_sterile	SAMEA3538746	Klebsiella pneumoniae	strong	89	324316	584817	5590489	no	-	ST16	O3b	O3b	Very high	NA	1	0.99	-9 bp	8 / 8 (100%)	O3b_01_manC,99.788%;O3b_02_manB,99.132%;O3b_03_wzm,98.473%;O3b_04_wzt,99.769%;O3b_05_wbdD,99.708%;O3b_06_wbdA,99.643%;O3b_07_wbdB,99.738%;O3b_08_wbdC,100.0%	NA	0	NA	0 / 8 (0%)	NA	0	NA
GCF_900510005.1	Lam et al 2021	NCBI_refseq (EuSCAPE)	Estonia	2013	human	blood	human_blood_bone_sterile	SAMEA3499916	Klebsiella pneumoniae	strong	51	368447	698608	5397152	no	-	ST104	O3b	O3b	Good	?	1	0.9971	n/a	8 / 8 (100%)	O3b_01_manC,100.0%;O3b_02_manB,99.775%;O3b_03_wzm,100.0%;O3b_04_wzt,100.0%;O3b_05_wbdD,99.854%;O3b_06_wbdA,100.0%;O3b_07_wbdB,99.738%;O3b_08_wbdC,100.0%	NA	0	NA	0 / 8 (0%)	NA	0	NA
GCF_902157085.1	Lam et al 2021	NCBI_refseq (EuSCAPE)	Spain	2013	human	blood	human_blood_bone_sterile	SAMEA3538945	Klebsiella pneumoniae	strong	20	1144216	1452399	5638969	no	-	ST11	O3b	O3b	High	-	1	0.9905	-1 bp	7 / 8 (87.5%)	O3b_01_manC,100.0%;O3b_02_manB,99.783%;O3b_03_wzm,99.237%;O3b_04_wzt,99.769%;O3b_05_wbdD,99.708%;O3b_06_wbdA,99.643%;O3b_07_wbdB,99.215%	O3b_08_wbdC	0	NA	0 / 8 (0%)	NA	2	O3b_01_manC,99.788%;O3/O3a_02_manB,99.123%
GCF_902156405.1	Lam et al 2021	NCBI_refseq (EuSCAPE)	Spain	2013	human	blood	human_blood_bone_sterile	SAMEA3538957	Klebsiella pneumoniae	strong	8	4297817	4297817	5667971	no	-	ST11	O3b	O3b	High	-	1	0.9905	-1 bp	7 / 8 (87.5%)	O3b_01_manC,100.0%;O3b_02_manB,99.783%;O3b_03_wzm,99.237%;O3b_04_wzt,99.769%;O3b_05_wbdD,99.708%;O3b_06_wbdA,99.643%;O3b_07_wbdB,99.215%	O3b_08_wbdC	0	NA	0 / 8 (0%)	NA	2	O3b_01_manC,100.0%;O3/O3a_02_manB,99.123%
GCF_900501055.1	Lam et al 2021	NCBI_refseq (EuSCAPE)	Spain	2013	human	blood	human_blood_bone_sterile	SAMEA3649451	Klebsiella pneumoniae	strong	517	762872	1320735	5577460	no	-	ST605	O3b	O3b	Very high	NA	0.9979	0.989	0 bp	8 / 8 (100%)	O3b_01_manC,99.576%;O3b_02_manB,99.783%;O3b_03_wzm,98.855%;O3b_04_wzt,99.769%;O3b_05_wbdD,99.563%;O3b_06_wbdA,99.524%;O3b_07_wbdB,98.691%;O3b_08_wbdC,98.649%	NA	0	NA	0 / 8 (0%)	NA	2	O3b_01_manC,99.788%;O3/O3a_02_manB,98.904%
GCF_900517305.1	Lam et al 2021	NCBI_refseq (EuSCAPE)	Spain	2014	human	blood	human_blood_bone_sterile	SAMEA3649537	Klebsiella pneumoniae	strong	110	296442	531963	5816195	no	-	ST483	O3b	O3b	Good	?-	1	0.991	n/a	7 / 8 (87.5%)	O3b_02_manB,99.294%;O3b_03_wzm,99.237%;O3b_04_wzt,99.537%;O3b_05_wbdD,99.563%;O3b_06_wbdA,99.643%;O3b_07_wbdB,99.738%;O3b_08_wbdC,100.0%	O3b_01_manC	0	NA	0 / 8 (0%)	NA	0	NA
GCF_900517435.1	Lam et al 2021	NCBI_refseq (EuSCAPE)	Spain	2013	human	blood	human_blood_bone_sterile	SAMEA3649557	Klebsiella pneumoniae	strong	104	265698	537622	5512759	no	-	ST33	O3b	O3b	Very high	NA	1	0.9918	0 bp	8 / 8 (100%)	O3b_01_manC,99.576%;O3b_02_manB,99.783%;O3b_03_wzm,99.237%;O3b_04_wzt,99.769%;O3b_05_wbdD,99.854%;O3b_06_wbdA,99.643%;O3b_07_wbdB,99.476%;O3b_08_wbdC,100.0%	NA	0	NA	0 / 8 (0%)	NA	2	O3b_01_manC,99.788%;O3/O3a_02_manB,99.123%
GCF_900517525.1	Lam et al 2021	NCBI_refseq (EuSCAPE)	Spain	2014	human	blood	human_blood_bone_sterile	SAMEA3649562	Klebsiella pneumoniae	strong	75	310081	725768	5528292	no	-	ST16	O3b	O3b	Very high	NA	1	0.9908	0 bp	8 / 8 (100%)	O3b_01_manC,99.788%;O3b_02_manB,99.783%;O3b_03_wzm,98.473%;O3b_04_wzt,99.769%;O3b_05_wbdD,99.708%;O3b_06_wbdA,99.643%;O3b_07_wbdB,99.738%;O3b_08_wbdC,100.0%	NA	0	NA	0 / 8 (0%)	NA	0	NA
GCF_900511765.1	Lam et al 2021	NCBI_refseq (EuSCAPE)	France	2014	human	blood	human_blood_bone_sterile	SAMEA3500047	Klebsiella pneumoniae	strong	85	327451	802892	5545773	no	-	ST11	O3b	O3b	Very high	NA	1	0.9905	0 bp	8 / 8 (100%)	O3b_01_manC,100.0%;O3b_02_manB,99.783%;O3b_03_wzm,99.237%;O3b_04_wzt,99.769%;O3b_05_wbdD,99.708%;O3b_06_wbdA,99.643%;O3b_07_wbdB,99.215%;O3b_08_wbdC,100.0%	NA	0	NA	0 / 8 (0%)	NA	0	NA
GCF_900501905.1	Lam et al 2021	NCBI_refseq (EuSCAPE)	Greece	2013	human	blood	human_blood_bone_sterile	SAMEA3649720	Klebsiella pneumoniae	strong	295	155947	362270	5507011	no	-	ST1486	O3b	O3b	Very high	NA	1	0.9914	0 bp	8 / 8 (100%)	O3b_01_manC,99.788%;O3b_02_manB,99.783%;O3b_03_wzm,99.237%;O3b_04_wzt,99.537%;O3b_05_wbdD,99.563%;O3b_06_wbdA,99.881%;O3b_07_wbdB,99.215%;O3b_08_wbdC,100.0%	NA	0	NA	0 / 8 (0%)	NA	0	NA
GCF_900502225.1	Lam et al 2021	NCBI_refseq (EuSCAPE)	Greece	2013	human	blood	human_blood_bone_sterile	SAMEA3649730	Klebsiella pneumoniae	strong	80	367971	1244230	5476872	no	-	ST1228	O3b	O3b	Very high	NA	1	0.993	0 bp	8 / 8 (100%)	O3b_01_manC,100.0%;O3b_02_manB,99.566%;O3b_03_wzm,99.237%;O3b_04_wzt,99.769%;O3b_05_wbdD,99.708%;O3b_06_wbdA,99.881%;O3b_07_wbdB,99.215%;O3b_08_wbdC,100.0%	NA	0	NA	0 / 8 (0%)	NA	0	NA
GCF_900501465.1	Lam et al 2021	NCBI_refseq (EuSCAPE)	Greece	2014	human	blood	human_blood_bone_sterile	SAMEA3649739	Klebsiella pneumoniae	strong	53	369434	1039610	5342679	no	-	ST1630	O3b	O3b	Very high	NA	1	0.9919	0 bp	8 / 8 (100%)	O3b_01_manC,99.788%;O3b_02_manB,99.566%;O3b_03_wzm,99.237%;O3b_04_wzt,99.537%;O3b_05_wbdD,99.854%;O3b_06_wbdA,99.762%;O3b_07_wbdB,99.476%;O3b_08_wbdC,100.0%	NA	0	NA	0 / 8 (0%)	NA	2	O3b_01_manC,99.788%;O3/O3a_02_manB,98.904%
GCF_900505835.1	Lam et al 2021	NCBI_refseq (EuSCAPE)	Croatia	2013	human	blood	human_blood_bone_sterile	SAMEA3721037	Klebsiella pneumoniae	strong	329	322619	745792	5368280	no	-	ST163	O3b	O3b	Very high	NA	1	0.9963	0 bp	8 / 8 (100%)	O3b_01_manC,99.576%;O3b_02_manB,99.566%;O3b_03_wzm,100.0%;O3b_04_wzt,100.0%;O3b_05_wbdD,100.0%;O3b_06_wbdA,100.0%;O3b_07_wbdB,99.738%;O3b_08_wbdC,100.0%	NA	0	NA	0 / 8 (0%)	NA	0	NA
GCF_900505865.1	Lam et al 2021	NCBI_refseq (EuSCAPE)	Croatia	2013	human	blood	human_blood_bone_sterile	SAMEA3721043	Klebsiella pneumoniae	strong	96	361413	709468	5578244	no	-	ST1574	O3b	O3b	Very high	NA	1	0.9867	-1 bp	8 / 8 (100%)	O3b_01_manC,99.788%;O3b_02_manB,99.783%;O3b_03_wzm,99.237%;O3b_04_wzt,98.38%;O3b_05_wbdD,99.708%;O3b_06_wbdA,99.762%;O3b_07_wbdB,99.476%;O3b_08_wbdC,100.0%	NA	0	NA	0 / 8 (0%)	NA	2	O3/O3a_01_manC,100.0%;O3/O3a_02_manB,99.123%
GCF_900506195.1	Lam et al 2021	NCBI_refseq (EuSCAPE)	Croatia	2013	human	blood	human_blood_bone_sterile	SAMEA3721109	Klebsiella pneumoniae	strong	90	298654	1071047	5343449	no	-	ST49	O3b	O3b	Very high	NA	1	0.9869	0 bp	8 / 8 (100%)	O3b_01_manC,99.788%;O3b_02_manB,99.783%;O3b_03_wzm,98.473%;O3b_04_wzt,98.38%;O3b_05_wbdD,99.708%;O3b_06_wbdA,99.524%;O3b_07_wbdB,99.738%;O3b_08_wbdC,100.0%	NA	0	NA	0 / 8 (0%)	NA	2	O3b_01_manC,99.788%;O3/O3a_02_manB,99.123%
GCF_900512095.1	Lam et al 2021	NCBI_refseq (EuSCAPE)	Israel	2014	human	blood	human_blood_bone_sterile	SAMEA3538463	Klebsiella pneumoniae	strong	72	299321	402735	5518931	no	-	ST2703	O3b	O3b	Very high	NA	1	0.9929	0 bp	8 / 8 (100%)	O3b_01_manC,100.0%;O3b_02_manB,99.566%;O3b_03_wzm,99.237%;O3b_04_wzt,99.306%;O3b_05_wbdD,99.563%;O3b_06_wbdA,99.762%;O3b_07_wbdB,99.738%;O3b_08_wbdC,100.0%	NA	0	NA	0 / 8 (0%)	NA	2	O3b_01_manC,100.0%;O3/O3a_02_manB,98.904%
GCF_900512135.1	Lam et al 2021	NCBI_refseq (EuSCAPE)	Israel	2014	human	blood	human_blood_bone_sterile	SAMEA3538465	Klebsiella pneumoniae	strong	40	427571	1224382	5088881	no	-	ST3653	O3b	O3b	Very high	NA	1	0.989	0 bp	8 / 8 (100%)	O3b_01_manC,100.0%;O3b_02_manB,99.783%;O3b_03_wzm,99.237%;O3b_04_wzt,98.611%;O3b_05_wbdD,99.708%;O3b_06_wbdA,99.762%;O3b_07_wbdB,99.476%;O3b_08_wbdC,100.0%	NA	0	NA	0 / 8 (0%)	NA	6	O3b_01_manC,100.0%;O3b_02_manB,98.242%;O12_01_rfbB,98.31%;O12_03_rfbD,98.99%;OL101_02_rfbA,97.222%;O12_04_rfbC,97.297%
GCF_900513025.1	Lam et al 2021	NCBI_refseq (EuSCAPE)	Italy	2013	human	blood	human_blood_bone_sterile	SAMEA3515073	Klebsiella pneumoniae	strong	42	611833	1291202	5340255	no	-	ST221	O3b	O3b	Very high	NA	1	0.9917	0 bp	8 / 8 (100%)	O3b_01_manC,99.788%;O3b_02_manB,99.783%;O3b_03_wzm,99.237%;O3b_04_wzt,99.769%;O3b_05_wbdD,99.708%;O3b_06_wbdA,99.643%;O3b_07_wbdB,99.738%;O3b_08_wbdC,100.0%	NA	0	NA	0 / 8 (0%)	NA	2	O3b_01_manC,99.788%;O3/O3a_02_manB,99.123%
GCF_900513155.1	Lam et al 2021	NCBI_refseq (EuSCAPE)	Italy	2013	human	blood	human_blood_bone_sterile	SAMEA3515075	Klebsiella pneumoniae	strong	90	420269	1966035	5452516	no	-	ST104	O3b	O3b	Very high	NA	1	0.9978	0 bp	8 / 8 (100%)	O3b_01_manC,99.788%;O3b_02_manB,100.0%;O3b_03_wzm,100.0%;O3b_04_wzt,100.0%;O3b_05_wbdD,99.854%;O3b_06_wbdA,100.0%;O3b_07_wbdB,99.738%;O3b_08_wbdC,100.0%	NA	0	NA	0 / 8 (0%)	NA	2	O3b_01_manC,99.788%;O3b_02_manB,99.123%
GCF_900514415.1	Lam et al 2021	NCBI_refseq (EuSCAPE)	Italy	2014	human	blood	human_blood_bone_sterile	SAMEA3515245	Klebsiella pneumoniae	strong	92	308192	605711	5893157	no	-	ST3659	O3b	O3b	Very high	NA	1	0.9915	0 bp	8 / 8 (100%)	O3b_01_manC,99.788%;O3b_02_manB,99.349%;O3b_03_wzm,99.237%;O3b_04_wzt,99.537%;O3b_05_wbdD,99.708%;O3b_06_wbdA,99.405%;O3b_07_wbdB,99.215%;O3b_08_wbdC,99.731%	NA	0	NA	0 / 8 (0%)	NA	0	NA
GCF_900516165.1	Lam et al 2021	NCBI_refseq (EuSCAPE)	Italy	2014	human	blood	human_blood_bone_sterile	SAMEA3538640	Klebsiella pneumoniae	strong	62	334123	921610	5757470	no	-	ST2217	O3b	O3b	Very high	NA	1	0.9912	0 bp	8 / 8 (100%)	O3b_01_manC,99.788%;O3b_02_manB,99.566%;O3b_03_wzm,99.237%;O3b_04_wzt,99.537%;O3b_05_wbdD,99.708%;O3b_06_wbdA,99.524%;O3b_07_wbdB,99.738%;O3b_08_wbdC,100.0%	NA	0	NA	0 / 8 (0%)	NA	2	O3b_01_manC,99.153%;O3/O3a_02_manB,98.684%
GCF_900515705.1	Lam et al 2021	NCBI_refseq (EuSCAPE)	Italy	2014	human	blood	human_blood_bone_sterile	SAMEA3538649	Klebsiella pneumoniae	strong	63	378389	921884	5756432	no	-	ST2217	O3b	O3b	Very high	NA	1	0.9911	0 bp	8 / 8 (100%)	O3b_01_manC,99.788%;O3b_02_manB,99.566%;O3b_03_wzm,99.237%;O3b_04_wzt,99.537%;O3b_05_wbdD,99.708%;O3b_06_wbdA,99.524%;O3b_07_wbdB,99.738%;O3b_08_wbdC,100.0%	NA	0	NA	0 / 8 (0%)	NA	2	O3b_01_manC,99.788%;O3/O3a_02_manB,98.904%
GCF_900515815.1	Lam et al 2021	NCBI_refseq (EuSCAPE)	Italy	2013	human	blood	human_blood_bone_sterile	SAMEA3538675	Klebsiella pneumoniae	strong	55	355420	1216524	5242232	no	-	ST37	O3b	O3b	Very high	NA	1	0.993	0 bp	8 / 8 (100%)	O3b_01_manC,100.0%;O3b_02_manB,99.566%;O3b_03_wzm,99.237%;O3b_04_wzt,99.769%;O3b_05_wbdD,99.708%;O3b_06_wbdA,99.881%;O3b_07_wbdB,99.215%;O3b_08_wbdC,100.0%	NA	0	NA	0 / 8 (0%)	NA	0	NA
GCF_900516075.1	Lam et al 2021	NCBI_refseq (EuSCAPE)	Italy	2014	human	blood	human_blood_bone_sterile	SAMEA3538710	Klebsiella pneumoniae	strong	116	261571	743499	5505793	no	-	ST1471	O3b	O3b	Very high	NA	1	0.9892	0 bp	8 / 8 (100%)	O3b_01_manC,99.576%;O3b_02_manB,99.566%;O3b_03_wzm,99.237%;O3b_04_wzt,99.537%;O3b_05_wbdD,99.563%;O3b_06_wbdA,99.881%;O3b_07_wbdB,99.476%;O3b_08_wbdC,100.0%	NA	0	NA	0 / 8 (0%)	NA	2	O3b_01_manC,99.364%;O3/O3a_02_manB,98.904%
GCF_900513825.1	Lam et al 2021	NCBI_refseq (EuSCAPE)	Montenegro	2014	human	blood	human_blood_bone_sterile	SAMEA3538546	Klebsiella pneumoniae	strong	101	432061	1063223	5837008	no	-	ST274	O3b	O3b	Good	?-	1	0.9916	n/a	7 / 8 (87.5%)	O3b_02_manB,99.761%;O3b_03_wzm,99.237%;O3b_04_wzt,99.537%;O3b_05_wbdD,99.417%;O3b_06_wbdA,99.524%;O3b_07_wbdB,99.738%;O3b_08_wbdC,100.0%	O3b_01_manC	0	NA	0 / 8 (0%)	NA	4	O12_01_rfbB,98.31%;O12_03_rfbD,98.99%;OL101_02_rfbA,97.222%;O12_04_rfbC,97.297%
GCF_900511995.1	Lam et al 2021	NCBI_refseq (EuSCAPE)	Malta	2013	human	blood	human_blood_bone_sterile	SAMEA3538441	Klebsiella pneumoniae	strong	48	422401	792588	5107950	no	-	ST200	O3b	O3b	Good	?-	1	0.9963	n/a	7 / 8 (87.5%)	O3b_02_manB,99.765%;O3b_03_wzm,100.0%;O3b_04_wzt,100.0%;O3b_05_wbdD,100.0%;O3b_06_wbdA,99.881%;O3b_07_wbdB,100.0%;O3b_08_wbdC,100.0%	O3b_01_manC	0	NA	0 / 8 (0%)	NA	0	NA
GCF_900511525.1	Lam et al 2021	NCBI_refseq (EuSCAPE)	Poland	2013	human	blood	human_blood_bone_sterile	SAMEA3499945	Klebsiella pneumoniae	strong	64	291317	586557	5497563	no	-	ST16	O3b	O3b	Very high	NA	1	0.9908	0 bp	8 / 8 (100%)	O3b_01_manC,99.788%;O3b_02_manB,99.783%;O3b_03_wzm,98.473%;O3b_04_wzt,99.769%;O3b_05_wbdD,99.708%;O3b_06_wbdA,99.643%;O3b_07_wbdB,99.738%;O3b_08_wbdC,100.0%	NA	0	NA	0 / 8 (0%)	NA	0	NA
GCF_900502035.1	Lam et al 2021	NCBI_refseq (EuSCAPE)	Portugal	2014	human	blood	human_blood_bone_sterile	SAMEA3649888	Klebsiella pneumoniae	strong	83	212230	467266	5400650	no	-	ST277	O3b	O3b	Good	?-	1	0.9931	n/a	7 / 8 (87.5%)	O3b_01_manC,100.0%;O3b_02_manB,99.783%;O3b_03_wzm,99.237%;O3b_04_wzt,99.537%;O3b_05_wbdD,99.854%;O3b_07_wbdB,99.738%;O3b_08_wbdC,100.0%	O3b_06_wbdA	0	NA	0 / 8 (0%)	NA	2	O3/O3a_01_manC,100.0%;O3/O3a_02_manB,99.123%
GCF_900507465.1	Lam et al 2021	NCBI_refseq (EuSCAPE)	Turkey	2013	human	blood	human_blood_bone_sterile	SAMEA3729672	Klebsiella pneumoniae	strong	176	211259	466999	5647956	no	-	ST11	O3b	O3b	Good	?-	0.9999	0.9906	n/a	7 / 8 (87.5%)	O3b_01_manC,100.0%;O3b_02_manB,99.783%;O3b_03_wzm,99.237%;O3b_04_wzt,99.769%;O3b_05_wbdD,99.708%;O3b_06_wbdA,99.643%;O3b_07_wbdB,99.215%	O3b_08_wbdC	0	NA	0 / 8 (0%)	NA	0	NA
GCF_900504565.1	Lam et al 2021	NCBI_refseq (EuSCAPE)	UK	2014	human	blood	human_blood_bone_sterile	SAMEA3673100	Klebsiella pneumoniae	strong	41	384482	894634	5218471	no	-	ST17	O3b	O3b	Very high	NA	1	0.9903	0 bp	8 / 8 (100%)	O3b_01_manC,100.0%;O3b_02_manB,99.566%;O3b_03_wzm,99.237%;O3b_04_wzt,99.306%;O3b_05_wbdD,99.417%;O3b_06_wbdA,99.643%;O3b_07_wbdB,99.738%;O3b_08_wbdC,100.0%	NA	0	NA	0 / 8 (0%)	NA	2	O3b_01_manC,100.0%;O3/O3a_02_manB,99.123%
GCF_900511235.1	Lam et al 2021	NCBI_refseq (EuSCAPE)	Austria	2014	human	blood	human_blood_bone_sterile	SAMEA3499898	Klebsiella pneumoniae	strong	54	491424	1083517	5374994	no	-	ST3634	O4	O4	Very high	NA	1	0.9968	+1 bp	6 / 6 (100%)	O4_01_hydrolase,99.666%;O4_02_hypothetical,99.748%;O4_03_hypothetical,99.575%;O4_04_wzt,100.0%;O4_05_wzm,98.77%;O4_06_glycosyltransferase,99.738%	NA	0	NA	0 / 6 (0%)	NA	4	O12_01_rfbB,98.31%;OL101_03_rfbD,98.653%;OL101_02_rfbA,97.917%;O12_04_rfbC,96.757%
GCF_900506565.1	Lam et al 2021	NCBI_refseq (EuSCAPE)	Belgium	2014	human	blood	human_blood_bone_sterile	SAMEA3727608	Klebsiella pneumoniae	strong	71	483901	713947	5727523	no	-	ST405	O4	O4	Very high	NA	1	0.9968	+1 bp	6 / 6 (100%)	O4_01_hydrolase,99.666%;O4_02_hypothetical,99.748%;O4_03_hypothetical,99.575%;O4_04_wzt,100.0%;O4_05_wzm,98.77%;O4_06_glycosyltransferase,99.476%	NA	0	NA	0 / 6 (0%)	NA	4	O12_01_rfbB,98.028%;OL101_03_rfbD,98.653%;OL101_02_rfbA,97.917%;O12_04_rfbC,96.757%
GCF_900506615.1	Lam et al 2021	NCBI_refseq (EuSCAPE)	Belgium	2014	human	blood	human_blood_bone_sterile	SAMEA3727610	Klebsiella pneumoniae	strong	96	461760	679755	5712658	no	-	ST405	O4	O4	Very high	NA	1	0.9968	+1 bp	6 / 6 (100%)	O4_01_hydrolase,99.666%;O4_02_hypothetical,99.748%;O4_03_hypothetical,99.575%;O4_04_wzt,100.0%;O4_05_wzm,98.77%;O4_06_glycosyltransferase,99.476%	NA	0	NA	0 / 6 (0%)	NA	4	O12_01_rfbB,98.028%;OL101_03_rfbD,98.653%;OL101_02_rfbA,97.917%;O12_04_rfbC,96.757%
GCF_900506645.1	Lam et al 2021	NCBI_refseq (EuSCAPE)	Belgium	2013	human	blood	human_blood_bone_sterile	SAMEA3727628	Klebsiella pneumoniae	strong	66	484025	959869	5646803	no	-	ST405	O4	O4	Very high	NA	1	0.9968	+1 bp	6 / 6 (100%)	O4_01_hydrolase,99.666%;O4_02_hypothetical,99.748%;O4_03_hypothetical,99.575%;O4_04_wzt,100.0%;O4_05_wzm,98.77%;O4_06_glycosyltransferase,99.476%	NA	0	NA	0 / 6 (0%)	NA	4	O12_01_rfbB,98.028%;OL101_03_rfbD,98.653%;OL101_02_rfbA,97.917%;O12_04_rfbC,96.757%
GCF_900506985.1	Lam et al 2021	NCBI_refseq (EuSCAPE)	Belgium	2014	human	blood	human_blood_bone_sterile	SAMEA3727675	Klebsiella pneumoniae	strong	89	350951	511964	5831834	no	-	ST405	O4	O4	Very high	NA	1	0.9969	+1 bp	6 / 6 (100%)	O4_01_hydrolase,99.666%;O4_02_hypothetical,99.748%;O4_03_hypothetical,99.575%;O4_04_wzt,100.0%;O4_05_wzm,98.77%;O4_06_glycosyltransferase,99.738%	NA	0	NA	0 / 6 (0%)	NA	4	O12_01_rfbB,98.028%;OL101_03_rfbD,98.653%;OL101_02_rfbA,97.917%;O12_04_rfbC,96.757%
GCF_900507095.1	Lam et al 2021	NCBI_refseq (EuSCAPE)	Belgium	2014	human	blood	human_blood_bone_sterile	SAMEA3727690	Klebsiella pneumoniae	strong	179	224600	676783	5820843	no	-	ST392	O4	O4	Very high	NA	1	0.9971	+1 bp	6 / 6 (100%)	O4_01_hydrolase,99.666%;O4_02_hypothetical,99.496%;O4_03_hypothetical,99.717%;O4_04_wzt,100.0%;O4_05_wzm,98.77%;O4_06_glycosyltransferase,99.738%	NA	0	NA	0 / 6 (0%)	NA	0	NA
GCF_900517205.1	Lam et al 2021	NCBI_refseq (EuSCAPE)	Spain	2013	human	blood	human_blood_bone_sterile	SAMEA3649520	Klebsiella pneumoniae	strong	160	163260	564044	5713059	no	-	ST163	O4	O4	Very high	NA	1	0.9959	+2 bp	6 / 6 (100%)	O4_01_hydrolase,99.833%;O4_02_hypothetical,99.496%;O4_03_hypothetical,99.575%;O4_04_wzt,99.787%;O4_05_wzm,99.59%;O4_06_glycosyltransferase,99.738%	NA	0	NA	0 / 6 (0%)	NA	2	O3b_01_manC,99.788%;O3/O3a_02_manB,98.904%
GCF_900517455.1	Lam et al 2021	NCBI_refseq (EuSCAPE)	Spain	2014	human	blood	human_blood_bone_sterile	SAMEA3649559	Klebsiella pneumoniae	strong	122	249868	448832	5691636	no	-	ST37	O4	O4	Very high	NA	1	0.9972	0 bp	6 / 6 (100%)	O4_01_hydrolase,99.666%;O4_02_hypothetical,99.748%;O4_03_hypothetical,99.575%;O4_04_wzt,100.0%;O4_05_wzm,98.77%;O4_06_glycosyltransferase,99.738%	NA	0	NA	0 / 6 (0%)	NA	0	NA
GCF_900517695.1	Lam et al 2021	NCBI_refseq (EuSCAPE)	Spain	2013	human	blood	human_blood_bone_sterile	SAMEA3649630	Klebsiella pneumoniae	strong	99	348248	511839	5699963	no	-	ST405	O4	O4	Very high	NA	1	0.9968	+1 bp	6 / 6 (100%)	O4_01_hydrolase,99.666%;O4_02_hypothetical,99.496%;O4_03_hypothetical,99.575%;O4_04_wzt,100.0%;O4_05_wzm,98.77%;O4_06_glycosyltransferase,99.738%	NA	0	NA	0 / 6 (0%)	NA	4	O12_01_rfbB,98.028%;OL101_03_rfbD,98.653%;OL101_02_rfbA,97.917%;O12_04_rfbC,96.757%
GCF_900510495.1	Lam et al 2021	NCBI_refseq (EuSCAPE)	France	2014	human	blood	human_blood_bone_sterile	SAMEA3500023	Klebsiella pneumoniae	strong	88	166384	393282	5589574	no	-	ST405	O4	O4	Very high	NA	1	0.997	+1 bp	6 / 6 (100%)	O4_01_hydrolase,99.666%;O4_02_hypothetical,99.748%;O4_03_hypothetical,99.575%;O4_04_wzt,100.0%;O4_05_wzm,98.77%;O4_06_glycosyltransferase,99.738%	NA	0	NA	0 / 6 (0%)	NA	4	O12_01_rfbB,98.31%;OL101_03_rfbD,98.653%;OL101_02_rfbA,97.917%;O12_04_rfbC,96.757%
GCF_900505705.1	Lam et al 2021	NCBI_refseq (EuSCAPE)	Croatia	2014	human	blood	human_blood_bone_sterile	SAMEA3721004	Klebsiella pneumoniae	strong	369	384073	857879	5426785	no	-	ST322	O4	O4	Very high	NA	1	0.9975	+1 bp	6 / 6 (100%)	O4_01_hydrolase,99.833%;O4_02_hypothetical,99.748%;O4_03_hypothetical,99.858%;O4_04_wzt,100.0%;O4_05_wzm,98.77%;O4_06_glycosyltransferase,99.738%	NA	0	NA	0 / 6 (0%)	NA	4	O12_01_rfbB,97.465%;OL101_03_rfbD,98.653%;OL101_02_rfbA,97.917%;O12_04_rfbC,97.838%
GCF_900505745.1	Lam et al 2021	NCBI_refseq (EuSCAPE)	Croatia	2013	human	blood	human_blood_bone_sterile	SAMEA3721022	Klebsiella pneumoniae	strong	144	182681	685898	5603231	no	-	ST437	O4	O4	Very high	NA	1	0.9973	+1 bp	6 / 6 (100%)	O4_01_hydrolase,99.833%;O4_02_hypothetical,99.748%;O4_03_hypothetical,99.717%;O4_04_wzt,99.787%;O4_05_wzm,98.77%;O4_06_glycosyltransferase,99.738%	NA	0	NA	0 / 6 (0%)	NA	0	NA
GCF_900506235.1	Lam et al 2021	NCBI_refseq (EuSCAPE)	Croatia	2013	human	blood	human_blood_bone_sterile	SAMEA3721115	Klebsiella pneumoniae	strong	81	203871	406351	5369909	no	-	ST437	O4	O4	Very high	NA	1	0.9973	+1 bp	6 / 6 (100%)	O4_01_hydrolase,99.833%;O4_02_hypothetical,99.748%;O4_03_hypothetical,99.717%;O4_04_wzt,99.787%;O4_05_wzm,98.77%;O4_06_glycosyltransferase,99.738%	NA	0	NA	0 / 6 (0%)	NA	0	NA
GCF_900504945.1	Lam et al 2021	NCBI_refseq (EuSCAPE)	Croatia	2014	human	blood	human_blood_bone_sterile	SAMEA3721123	Klebsiella pneumoniae	strong	90	203871	488096	5383215	no	-	ST437	O4	O4	Very high	NA	1	0.9973	+1 bp	6 / 6 (100%)	O4_01_hydrolase,99.833%;O4_02_hypothetical,99.748%;O4_03_hypothetical,99.717%;O4_04_wzt,99.787%;O4_05_wzm,98.77%;O4_06_glycosyltransferase,99.738%	NA	0	NA	0 / 6 (0%)	NA	0	NA
GCF_900504935.1	Lam et al 2021	NCBI_refseq (EuSCAPE)	Croatia	2014	human	blood	human_blood_bone_sterile	SAMEA3721122	Klebsiella pneumoniae	strong	67	270571	811606	5394982	no	-	ST437	O4	O4	Very high	NA	1	0.9973	+1 bp	6 / 6 (100%)	O4_01_hydrolase,99.833%;O4_02_hypothetical,99.748%;O4_03_hypothetical,99.717%;O4_04_wzt,99.787%;O4_05_wzm,98.77%;O4_06_glycosyltransferase,99.738%	NA	0	NA	0 / 6 (0%)	NA	0	NA
GCF_900506305.1	Lam et al 2021	NCBI_refseq (EuSCAPE)	Ireland	2013	human	blood	human_blood_bone_sterile	SAMEA3727563	Klebsiella pneumoniae	strong	134	264383	530808	5482779	no	-	ST643	O4	O4	Good	?	1	0.9969	n/a	6 / 6 (100%)	O4_01_hydrolase,99.666%;O4_02_hypothetical,99.748%;O4_03_hypothetical,99.717%;O4_04_wzt,100.0%;O4_05_wzm,98.77%;O4_06_glycosyltransferase,99.738%	NA	0	NA	0 / 6 (0%)	NA	4	O12_01_rfbB,98.028%;OL101_03_rfbD,98.316%;OL101_02_rfbA,97.917%;O12_04_rfbC,97.297%
GCF_902156125.1	Lam et al 2021	NCBI_refseq (EuSCAPE)	Malta	2013	human	blood	human_blood_bone_sterile	SAMEA3538432	Klebsiella pneumoniae	strong	13	5336703	5336703	5446914	no	-	ST11	O4	O4	Very high	NA	1	0.9966	0 bp	6 / 6 (100%)	O4_01_hydrolase,99.499%;O4_02_hypothetical,99.748%;O4_03_hypothetical,99.433%;O4_04_wzt,100.0%;O4_05_wzm,98.77%;O4_06_glycosyltransferase,99.476%	NA	0	NA	0 / 6 (0%)	NA	0	NA
GCF_902156095.1	Lam et al 2021	NCBI_refseq (EuSCAPE)	Malta	2013	human	blood	human_blood_bone_sterile	SAMEA3538440	Klebsiella pneumoniae	strong	18	5283772	5283772	5476820	no	-	ST11	O4	O4	Very high	NA	1	0.9966	0 bp	6 / 6 (100%)	O4_01_hydrolase,99.499%;O4_02_hypothetical,99.748%;O4_03_hypothetical,99.433%;O4_04_wzt,100.0%;O4_05_wzm,98.77%;O4_06_glycosyltransferase,99.476%	NA	0	NA	0 / 6 (0%)	NA	0	NA
GCF_900511355.1	Lam et al 2021	NCBI_refseq (EuSCAPE)	Poland	2014	human	blood	human_blood_bone_sterile	SAMEA3499928	Klebsiella pneumoniae	strong	70	267256	593771	5464883	no	-	ST152	O4	O4	Very high	NA	1	0.9971	+1 bp	6 / 6 (100%)	O4_01_hydrolase,99.499%;O4_02_hypothetical,99.748%;O4_03_hypothetical,99.858%;O4_04_wzt,100.0%;O4_05_wzm,98.77%;O4_06_glycosyltransferase,99.476%	NA	0	NA	0 / 6 (0%)	NA	4	O12_01_rfbB,98.31%;O12_03_rfbD,98.99%;OL101_02_rfbA,97.569%;O12_04_rfbC,97.838%
GCF_900511425.1	Lam et al 2021	NCBI_refseq (EuSCAPE)	Poland	2013	human	blood	human_blood_bone_sterile	SAMEA3499987	Klebsiella pneumoniae	strong	119	265318	593770	5636968	no	-	ST152	O4	O4	High	-	1	0.997	0 bp	5 / 6 (83.3%)	O4_01_hydrolase,99.499%;O4_02_hypothetical,99.748%;O4_03_hypothetical,99.858%;O4_04_wzt,100.0%;O4_05_wzm,98.77%	O4_06_glycosyltransferase	0	NA	0 / 6 (0%)	NA	4	O12_01_rfbB,98.31%;O12_03_rfbD,98.99%;OL101_02_rfbA,97.569%;O12_04_rfbC,97.838%
GCF_900508335.1	Lam et al 2021	NCBI_refseq (EuSCAPE)	Poland	2013	human	blood	human_blood_bone_sterile	SAMEA3729907	Klebsiella pneumoniae	strong	73	265318	593632	5486704	no	-	ST152	O4	O4	Very high	NA	1	0.9971	+1 bp	6 / 6 (100%)	O4_01_hydrolase,99.499%;O4_02_hypothetical,99.748%;O4_03_hypothetical,99.858%;O4_04_wzt,100.0%;O4_05_wzm,98.77%;O4_06_glycosyltransferase,99.476%	NA	0	NA	0 / 6 (0%)	NA	4	O12_01_rfbB,98.31%;O12_03_rfbD,98.99%;OL101_02_rfbA,97.569%;O12_04_rfbC,97.838%
GCF_900503875.1	Lam et al 2021	NCBI_refseq (EuSCAPE)	Romania	2014	human	blood	human_blood_bone_sterile	SAMEA3673108	Klebsiella pneumoniae	strong	64	285324	926180	5588000	no	-	ST11	O4	O4	Very high	NA	1	0.9966	0 bp	6 / 6 (100%)	O4_01_hydrolase,99.499%;O4_02_hypothetical,99.748%;O4_03_hypothetical,99.433%;O4_04_wzt,100.0%;O4_05_wzm,98.77%;O4_06_glycosyltransferase,99.476%	NA	0	NA	0 / 6 (0%)	NA	0	NA
GCF_900505155.1	Lam et al 2021	NCBI_refseq (EuSCAPE)	Serbia	2014	human	blood	human_blood_bone_sterile	SAMEA3721150	Klebsiella pneumoniae	strong	83	348730	967257	5490383	no	-	ST437	O4	O4	Very high	NA	1	0.9972	+1 bp	6 / 6 (100%)	O4_01_hydrolase,99.833%;O4_02_hypothetical,99.748%;O4_03_hypothetical,99.717%;O4_04_wzt,99.787%;O4_05_wzm,98.77%;O4_06_glycosyltransferase,99.476%	NA	0	NA	0 / 6 (0%)	NA	0	NA
GCF_900503435.1	Lam et al 2021	NCBI_refseq (EuSCAPE)	Serbia	2013	human	blood	human_blood_bone_sterile	SAMEA3721152	Klebsiella pneumoniae	strong	50	349693	840399	5255809	no	-	ST437	O4	O4	Very high	NA	1	0.9973	+1 bp	6 / 6 (100%)	O4_01_hydrolase,99.833%;O4_02_hypothetical,99.748%;O4_03_hypothetical,99.717%;O4_04_wzt,99.787%;O4_05_wzm,98.77%;O4_06_glycosyltransferase,99.738%	NA	0	NA	0 / 6 (0%)	NA	0	NA
GCF_900505165.1	Lam et al 2021	NCBI_refseq (EuSCAPE)	Serbia	2013	human	blood	human_blood_bone_sterile	SAMEA3721153	Klebsiella pneumoniae	strong	94	328966	839498	5645870	no	-	ST437	O4	O4	Very high	NA	1	0.9973	+1 bp	6 / 6 (100%)	O4_01_hydrolase,99.833%;O4_02_hypothetical,99.748%;O4_03_hypothetical,99.717%;O4_04_wzt,99.787%;O4_05_wzm,98.77%;O4_06_glycosyltransferase,99.738%	NA	0	NA	0 / 6 (0%)	NA	0	NA
GCF_900505235.1	Lam et al 2021	NCBI_refseq (EuSCAPE)	Serbia	2014	human	blood	human_blood_bone_sterile	SAMEA3721161	Klebsiella pneumoniae	strong	275	326687	840177	5675216	no	-	ST437	O4	O4	Very high	NA	1	0.9973	+1 bp	6 / 6 (100%)	O4_01_hydrolase,99.833%;O4_02_hypothetical,99.748%;O4_03_hypothetical,99.717%;O4_04_wzt,99.787%;O4_05_wzm,98.77%;O4_06_glycosyltransferase,99.738%	NA	0	NA	0 / 6 (0%)	NA	0	NA
GCF_900507815.1	Lam et al 2021	NCBI_refseq (EuSCAPE)	Turkey	2013	human	blood	human_blood_bone_sterile	SAMEA3729702	Klebsiella pneumoniae	strong	132	206173	450480	5505465	no	-	ST309	O4	O4	Very high	NA	1	0.9968	-1 bp	6 / 6 (100%)	O4_01_hydrolase,99.499%;O4_02_hypothetical,99.748%;O4_03_hypothetical,99.433%;O4_04_wzt,100.0%;O4_05_wzm,98.77%;O4_06_glycosyltransferase,99.738%	NA	0	NA	0 / 6 (0%)	NA	0	NA
GCF_900507915.1	Lam et al 2021	NCBI_refseq (EuSCAPE)	Turkey	2014	human	blood	human_blood_bone_sterile	SAMEA3729733	Klebsiella pneumoniae	strong	87	214722	840886	5485304	no	-	ST392	O4	O4	Very high	NA	1	0.9971	+1 bp	6 / 6 (100%)	O4_01_hydrolase,99.666%;O4_02_hypothetical,99.496%;O4_03_hypothetical,99.717%;O4_04_wzt,100.0%;O4_05_wzm,98.77%;O4_06_glycosyltransferase,99.738%	NA	0	NA	0 / 6 (0%)	NA	0	NA
GCF_900507585.1	Lam et al 2021	NCBI_refseq (EuSCAPE)	Turkey	2013	human	blood	human_blood_bone_sterile	SAMEA3729713	Klebsiella pneumoniae	strong	74	311958	517510	5661291	no	-	ST37	O4	O4	Good	?-	1	0.9971	n/a	5 / 6 (83.3%)	O4_01_hydrolase,99.666%;O4_02_hypothetical,99.748%;O4_03_hypothetical,99.575%;O4_04_wzt,100.0%;O4_05_wzm,98.77%	O4_06_glycosyltransferase	0	NA	0 / 6 (0%)	NA	0	NA
GCF_900503245.1	Lam et al 2021	NCBI_refseq (EuSCAPE)	UK	2014	human	blood	human_blood_bone_sterile	SAMEA3673085	Klebsiella pneumoniae	strong	621	319381	738746	5628259	no	-	ST37	O4	O4	Very high	NA	1	0.9971	0 bp	6 / 6 (100%)	O4_01_hydrolase,99.666%;O4_02_hypothetical,99.748%;O4_03_hypothetical,99.575%;O4_04_wzt,100.0%;O4_05_wzm,98.77%;O4_06_glycosyltransferase,99.738%	NA	0	NA	0 / 6 (0%)	NA	0	NA
GCF_900512435.1	Lam et al 2021	NCBI_refseq (EuSCAPE)	Germany	2014	human	blood	human_blood_bone_sterile	SAMEA3512066	Klebsiella pneumoniae	strong	44	376430	1091987	5284673	no	-	ST17	O5	O5	High	*	1	0.943	0 bp	8 / 8 (100%)	O5_01_manC,99.576%;O5_02_manB,99.564%;O5_03_wzm,99.245%;O5_04_wzt,98.765%;O5_05_wbdD,94.131%;O5_06_wbdA,95.305%;O5_07_wbdB,99.741%;O5_08_wbdC,100.0%	NA	0	NA	0 / 8 (0%)	NA	4	O12_01_rfbB,98.31%;OL101_03_rfbD,98.653%;OL101_02_rfbA,97.917%;O12_04_rfbC,97.838%
GCF_900510825.1	Lam et al 2021	NCBI_refseq (EuSCAPE)	France	2014	human	blood	human_blood_bone_sterile	SAMEA3500051	Klebsiella pneumoniae	strong	36	371118	639998	5377748	no	-	ST134	O5	O5	High	*	1	0.9417	0 bp	8 / 8 (100%)	O5_01_manC,99.153%;O5_02_manB,99.562%;O5_03_wzm,99.245%;O5_04_wzt,98.519%;O5_05_wbdD,94.366%;O5_06_wbdA,95.387%;O5_07_wbdB,99.482%;O5_08_wbdC,100.0%	NA	0	NA	0 / 8 (0%)	NA	0	NA
GCF_900515065.1	Lam et al 2021	NCBI_refseq (EuSCAPE)	Italy	2014	human	blood	human_blood_bone_sterile	SAMEA3515170	Klebsiella pneumoniae	strong	72	375031	1651109	5461208	no	-	ST1626	O5	O5	High	*	1	0.9431	0 bp	8 / 8 (100%)	O5_01_manC,99.576%;O5_02_manB,99.564%;O5_03_wzm,99.245%;O5_04_wzt,98.765%;O5_05_wbdD,94.131%;O5_06_wbdA,95.305%;O5_07_wbdB,99.741%;O5_08_wbdC,100.0%	NA	0	NA	0 / 8 (0%)	NA	4	O12_01_rfbB,98.31%;OL101_03_rfbD,98.653%;OL101_02_rfbA,97.917%;O12_04_rfbC,97.838%
GCF_900515235.1	Lam et al 2021	NCBI_refseq (EuSCAPE)	Italy	2014	human	blood	human_blood_bone_sterile	SAMEA3515198	Klebsiella pneumoniae	strong	65	859124	1069842	5511745	no	-	ST902	O5	O5	High	*	1	0.944	0 bp	8 / 8 (100%)	O5_01_manC,99.576%;O5_02_manB,99.564%;O5_03_wzm,99.245%;O5_04_wzt,98.765%;O5_05_wbdD,94.366%;O5_06_wbdA,95.387%;O5_07_wbdB,99.741%;O5_08_wbdC,100.0%	NA	0	NA	0 / 8 (0%)	NA	0	NA
GCF_900512075.1	Lam et al 2021	NCBI_refseq (EuSCAPE)	Lithuania	2014	human	blood	human_blood_bone_sterile	SAMEA3538451	Klebsiella pneumoniae	strong	78	412815	1651180	5459232	no	-	ST1626	O5	O5	High	*	1	0.9431	0 bp	8 / 8 (100%)	O5_01_manC,99.576%;O5_02_manB,99.564%;O5_03_wzm,99.245%;O5_04_wzt,98.765%;O5_05_wbdD,94.131%;O5_06_wbdA,95.305%;O5_07_wbdB,99.741%;O5_08_wbdC,100.0%	NA	0	NA	0 / 8 (0%)	NA	4	O12_01_rfbB,98.31%;OL101_03_rfbD,98.653%;OL101_02_rfbA,97.917%;O12_04_rfbC,97.838%
GCF_900507245.1	Lam et al 2021	NCBI_refseq (EuSCAPE)	Turkey	2013	human	blood	human_blood_bone_sterile	SAMEA3729789	Klebsiella pneumoniae	strong	48	435419	1541854	5525747	no	-	ST336	O5	O5	High	*	1	0.9421	0 bp	8 / 8 (100%)	O5_01_manC,99.364%;O5_02_manB,99.564%;O5_03_wzm,99.245%;O5_04_wzt,98.765%;O5_05_wbdD,94.366%;O5_06_wbdA,95.387%;O5_07_wbdB,99.482%;O5_08_wbdC,99.731%	NA	0	NA	0 / 8 (0%)	NA	0	NA
GCF_900507295.1	Lam et al 2021	NCBI_refseq (EuSCAPE)	Turkey	2013	human	blood	human_blood_bone_sterile	SAMEA3729814	Klebsiella pneumoniae	strong	105	416247	1403057	5123180	no	-	ST636	O5	O5	High	*	1	0.9423	0 bp	8 / 8 (100%)	O5_01_manC,99.364%;O5_02_manB,99.564%;O5_03_wzm,99.245%;O5_04_wzt,98.765%;O5_05_wbdD,94.366%;O5_06_wbdA,95.47%;O5_07_wbdB,99.223%;O5_08_wbdC,100.0%	NA	0	NA	0 / 8 (0%)	NA	2	O3b_01_manC,99.788%;O3/O3a_02_manB,99.123%
GCF_900506415.1	Lam et al 2021	NCBI_refseq (EuSCAPE)	Belgium	2014	human	blood	human_blood_bone_sterile	SAMEA3727624	Klebsiella pneumoniae	strong	115	355828	926302	5312648	no	-	ST230	OL101	unknown	Good	?-*	1	0.9191	n/a	7 / 9 (77.8%)	OL101_02_rfbA,97.701%;OL101_03_rfbD,98.653%;OL101_04_rfbC,96.552%;OL101_05_wbbL,98.917%;OL101_07_wzt,99.324%;OL101_08_wbbB,95.711%;OL101_09_glycosylhydrolase,92.513%	OL101_01_rfbB;OL101_06_wzm	0	NA	0 / 9 (0%)	NA	0	NA
GCF_900517215.1	Lam et al 2021	NCBI_refseq (EuSCAPE)	Spain	2014	human	blood	human_blood_bone_sterile	SAMEA3649523	Klebsiella pneumoniae	strong	66	477210	1695886	5481151	no	-	ST3645	OL101	unknown	Very high	*	1	0.9509	-3 bp	9 / 9 (100%)	OL101_01_rfbB,97.183%;OL101_02_rfbA,97.917%;OL101_03_rfbD,98.316%;OL101_04_rfbC,96.757%;OL101_05_wbbL,98.556%;OL101_06_wzm,98.921%;OL101_07_wzt,99.324%;OL101_08_wbbB,95.542%;OL101_09_glycosylhydrolase,94.137%	NA	0	NA	0 / 9 (0%)	NA	4	O12_01_rfbB,98.028%;O12_03_rfbD,98.99%;OL101_02_rfbA,97.917%;O12_04_rfbC,96.757%
GCF_900512085.1	Lam et al 2021	NCBI_refseq (EuSCAPE)	Lithuania	2013	human	blood	human_blood_bone_sterile	SAMEA3538457	Klebsiella pneumoniae	strong	79	260409	714364	5618917	no	-	ST873	OL101	unknown	High	*	1	0.9492	-15 bp	9 / 9 (100%)	OL101_01_rfbB,97.183%;OL101_02_rfbA,97.917%;OL101_03_rfbD,98.316%;OL101_04_rfbC,97.297%;OL101_05_wbbL,98.917%;OL101_06_wzm,98.921%;OL101_07_wzt,99.324%;OL101_08_wbbB,95.711%;OL101_09_glycosylhydrolase,92.157%	NA	0	NA	0 / 9 (0%)	NA	4	O12_01_rfbB,93.521%;OL101_03_rfbD,98.316%;OL101_02_rfbA,97.917%;O12_04_rfbC,97.297%
GCF_900502845.1	Lam et al 2021	NCBI_refseq (EuSCAPE)	Portugal	2014	human	blood	human_blood_bone_sterile	SAMEA3649843	Klebsiella pneumoniae	strong	156	253765	644340	5363021	no	-	ST1401	OL101	unknown	Good	-	0.848	0.9524	-2 bp	8 / 9 (88.9%)	OL101_01_rfbB,97.183%;OL101_02_rfbA,97.569%;OL101_03_rfbD,97.98%;OL101_04_rfbC,96.757%;OL101_05_wbbL,98.556%;OL101_06_wzm,98.561%;OL101_07_wzt,98.874%;OL101_08_wbbB,95.374%	OL101_09_glycosylhydrolase	0	NA	0 / 9 (0%)	NA	2	O3b_01_manC,99.364%;O3/O3a_02_manB,98.904%
GCF_900507335.1	Lam et al 2021	NCBI_refseq (EuSCAPE)	Turkey	2014	human	blood	human_blood_bone_sterile	SAMEA3729833	Klebsiella pneumoniae	strong	229	267566	729217	5856081	no	-	ST45	OL101	unknown	High	*	1	0.9493	-15 bp	9 / 9 (100%)	OL101_01_rfbB,97.183%;OL101_02_rfbA,97.917%;OL101_03_rfbD,98.316%;OL101_04_rfbC,97.297%;OL101_05_wbbL,98.917%;OL101_06_wzm,98.921%;OL101_07_wzt,99.324%;OL101_08_wbbB,95.711%;OL101_09_glycosylhydrolase,92.157%	NA	0	NA	0 / 9 (0%)	NA	4	O12_01_rfbB,93.521%;OL101_03_rfbD,98.316%;OL101_02_rfbA,97.917%;O12_04_rfbC,97.297%
GCF_900503135.1	Lam et al 2021	NCBI_refseq (EuSCAPE)	UK	2014	human	blood	human_blood_bone_sterile	SAMEA3673051	Klebsiella pneumoniae	strong	77	355190	566371	5598882	no	-	ST873	OL101	unknown	High	*	1	0.9493	-15 bp	9 / 9 (100%)	OL101_01_rfbB,97.183%;OL101_02_rfbA,97.917%;OL101_03_rfbD,98.316%;OL101_04_rfbC,97.297%;OL101_05_wbbL,98.917%;OL101_06_wzm,98.921%;OL101_07_wzt,99.324%;OL101_08_wbbB,95.711%;OL101_09_glycosylhydrolase,92.157%	NA	0	NA	0 / 9 (0%)	NA	4	O12_01_rfbB,93.521%;OL101_03_rfbD,98.316%;OL101_02_rfbA,97.917%;O12_04_rfbC,97.297%
GCF_900509225.1	Lam et al 2021	NCBI_refseq (EuSCAPE)	Israel	2014	human	blood	human_blood_bone_sterile	SAMEA3538481	Klebsiella quasipneumoniae subsp. quasipneumoniae	strong	53	546850	836934	5410126	no	-	ST1681	O3/O3a	O3/O3a	Very high	NA	1	0.9602	+1 bp	8 / 8 (100%)	O3/O3a_01_manC,99.576%;O3/O3a_02_manB,99.783%;O3/O3a_03_wzm,98.473%;O3/O3a_04_wzt,99.074%;O3/O3a_05_wbdD,96.192%;O3/O3a_06_wbdA,97.979%;O3/O3a_07_wbdB,100.0%;O3/O3a_08_wbdC,100.0%	NA	0	NA	0 / 8 (0%)	NA	6	OL104_01_manC,89.831%;O3/O3a_02_manB,95.604%;O12_01_rfbB,96.901%;OL101_03_rfbD,98.316%;OL101_02_rfbA,98.966%;O12_04_rfbC,97.297%
GCF_900509205.1	Lam et al 2021	NCBI_refseq (EuSCAPE)	France	2014	human	blood	human_blood_bone_sterile	SAMEA3500006	Klebsiella quasipneumoniae subsp. similipneumoniae	strong	76	318608	843437	5345977	no	-	ST138	O5	O5	High	*	1	0.9455	-3 bp	8 / 8 (100%)	O5_01_manC,99.576%;O5_02_manB,99.564%;O5_03_wzm,99.245%;O5_04_wzt,99.012%;O5_05_wbdD,93.662%;O5_06_wbdA,96.046%;O5_07_wbdB,99.223%;O5_08_wbdC,99.462%	NA	0	NA	0 / 8 (0%)	NA	0	NA
GCF_900509655.1	Lam et al 2021	NCBI_refseq (EuSCAPE)	Denmark	2014	human	blood	human_blood_bone_sterile	SAMEA3649807	Klebsiella variicola subsp. variicola	strong	67	1001761	1918528	5727767	no	-	ST2386	O3/O3a	O3/O3a	Very high	NA	1	0.9924	+1 bp	8 / 8 (100%)	O3/O3a_01_manC,100.0%;O3/O3a_02_manB,99.783%;O3/O3a_03_wzm,100.0%;O3/O3a_04_wzt,100.0%;O3/O3a_05_wbdD,99.013%;O3/O3a_06_wbdA,100.0%;O3/O3a_07_wbdB,100.0%;O3/O3a_08_wbdC,100.0%	NA	0	NA	0 / 8 (0%)	NA	2	O3/O3a_01_manC,100.0%;O3/O3a_02_manB,98.904%
GCF_900509785.1	Lam et al 2021	NCBI_refseq (EuSCAPE)	Croatia	2014	human	blood	human_blood_bone_sterile	SAMEA3721117	Klebsiella variicola subsp. variicola	strong	78	478100	1567489	5490839	no	-	ST1875	O3/O3a	O3/O3a	Very high	NA	1	0.9934	+1 bp	8 / 8 (100%)	O3/O3a_01_manC,100.0%;O3/O3a_02_manB,99.783%;O3/O3a_03_wzm,99.618%;O3/O3a_04_wzt,100.0%;O3/O3a_05_wbdD,99.154%;O3/O3a_06_wbdA,99.881%;O3/O3a_07_wbdB,100.0%;O3/O3a_08_wbdC,100.0%	NA	0	NA	0 / 8 (0%)	NA	6	O3/O3a_01_manC,100.0%;O3/O3a_02_manB,98.462%;O12_01_rfbB,98.028%;OL101_03_rfbD,99.327%;OL101_02_rfbA,99.655%;O12_04_rfbC,97.838%
GCF_900509825.1	Lam et al 2021	NCBI_refseq (EuSCAPE)	Ireland	2014	human	blood	human_blood_bone_sterile	SAMEA3727571	Klebsiella variicola subsp. variicola	strong	38	1330450	1773955	5497756	no	-	ST1478	O3/O3a	O3/O3a	Very high	NA	1	0.993	0 bp	8 / 8 (100%)	O3/O3a_01_manC,100.0%;O3/O3a_02_manB,100.0%;O3/O3a_03_wzm,100.0%;O3/O3a_04_wzt,100.0%;O3/O3a_05_wbdD,99.436%;O3/O3a_06_wbdA,99.762%;O3/O3a_07_wbdB,100.0%;O3/O3a_08_wbdC,100.0%	NA	0	NA	0 / 8 (0%)	NA	6	O3/O3a_01_manC,100.0%;O3/O3a_02_manB,98.681%;O12_01_rfbB,98.873%;OL101_03_rfbD,98.99%;OL101_02_rfbA,97.931%;O12_04_rfbC,97.838%
GCF_900509555.1	Lam et al 2021	NCBI_refseq (EuSCAPE)	Italy	2013	human	blood	human_blood_bone_sterile	SAMEA3538618	Klebsiella variicola subsp. variicola	strong	36	369232	1244929	5628730	no	-	ST2456	O3/O3a	O3/O3a	Very high	NA	1	0.9933	0 bp	8 / 8 (100%)	O3/O3a_01_manC,100.0%;O3/O3a_02_manB,100.0%;O3/O3a_03_wzm,100.0%;O3/O3a_04_wzt,100.0%;O3/O3a_05_wbdD,99.295%;O3/O3a_06_wbdA,99.524%;O3/O3a_07_wbdB,100.0%;O3/O3a_08_wbdC,99.731%	NA	0	NA	0 / 8 (0%)	NA	4	O12_01_rfbB,97.746%;OL101_03_rfbD,99.663%;OL101_02_rfbA,99.31%;O12_04_rfbC,97.838%
GCF_900509605.1	Lam et al 2021	NCBI_refseq (EuSCAPE)	Italy	2013	human	blood	human_blood_bone_sterile	SAMEA3538677	Klebsiella variicola subsp. variicola	strong	117	367835	1142269	5656906	no	-	ST3933	O3/O3a	O3/O3a	Very high	NA	1	0.9868	-2 bp	8 / 8 (100%)	O3/O3a_01_manC,99.364%;O3/O3a_02_manB,100.0%;O3/O3a_03_wzm,100.0%;O3/O3a_04_wzt,100.0%;O3/O3a_05_wbdD,99.154%;O3/O3a_06_wbdA,98.098%;O3/O3a_07_wbdB,99.738%;O3/O3a_08_wbdC,99.731%	NA	0	NA	0 / 8 (0%)	NA	2	O3/O3a_01_manC,99.576%;O3/O3a_02_manB,99.123%
GCF_900509815.1	Lam et al 2021	NCBI_refseq (EuSCAPE)	Serbia	2014	human	blood	human_blood_bone_sterile	SAMEA3721214	Klebsiella variicola subsp. variicola	strong	114	252636	554637	5673299	no	-	ST360	O3/O3a	O3/O3a	Very high	NA	1	0.9924	+1 bp	8 / 8 (100%)	O3/O3a_01_manC,99.576%;O3/O3a_02_manB,98.595%;O3/O3a_03_wzm,100.0%;O3/O3a_04_wzt,100.0%;O3/O3a_05_wbdD,99.154%;O3/O3a_06_wbdA,99.762%;O3/O3a_07_wbdB,100.0%;O3/O3a_08_wbdC,99.731%	NA	0	NA	0 / 8 (0%)	NA	2	O3/O3a_01_manC,99.788%;O3/O3a_02_manB,97.63%
GCF_900509705.1	Lam et al 2021	NCBI_refseq (EuSCAPE)	UK	2014	human	blood	human_blood_bone_sterile	SAMEA3673071	Klebsiella variicola subsp. variicola	strong	89	422339	1132200	5753520	no	-	ST1478	O3/O3a	O3/O3a	Very high	NA	1	0.9929	+1 bp	8 / 8 (100%)	O3/O3a_01_manC,99.788%;O3/O3a_02_manB,100.0%;O3/O3a_03_wzm,100.0%;O3/O3a_04_wzt,100.0%;O3/O3a_05_wbdD,99.295%;O3/O3a_06_wbdA,99.762%;O3/O3a_07_wbdB,100.0%;O3/O3a_08_wbdC,100.0%	NA	0	NA	0 / 8 (0%)	NA	6	O3b_01_manC,99.576%;O3/O3a_02_manB,98.681%;O12_01_rfbB,98.31%;OL101_03_rfbD,99.327%;O12_02_rfbA,97.586%;O12_04_rfbC,97.838%
GCF_900509445.1	Lam et al 2021	NCBI_refseq (EuSCAPE)	Germany	2014	human	blood	human_blood_bone_sterile	SAMEA3512067	Klebsiella variicola subsp. variicola	strong	45	513328	1416924	5648257	no	-	ST347	O5	O5	Very high	NA	1	0.9965	+1 bp	8 / 8 (100%)	O5_01_manC,99.576%;O5_02_manB,99.782%;O5_03_wzm,99.623%;O5_04_wzt,99.753%;O5_05_wbdD,100.0%;O5_06_wbdA,99.918%;O5_07_wbdB,99.482%;O5_08_wbdC,100.0%	NA	0	NA	0 / 8 (0%)	NA	6	O3b_01_manC,99.788%;O3/O3a_02_manB,98.681%;O12_01_rfbB,98.31%;OL101_03_rfbD,99.327%;OL101_02_rfbA,97.241%;O12_04_rfbC,97.838%
GCF_900509455.1	Lam et al 2021	NCBI_refseq (EuSCAPE)	Germany	2013	human	blood	human_blood_bone_sterile	SAMEA3512079	Klebsiella variicola subsp. variicola	strong	81	290246	1262433	5751959	no	-	ST1456	O5	O5	Very high	NA	1	0.9954	0 bp	8 / 8 (100%)	O5_01_manC,99.788%;O5_02_manB,99.564%;O5_03_wzm,99.623%;O5_04_wzt,100.0%;O5_05_wbdD,100.0%;O5_06_wbdA,99.918%;O5_07_wbdB,99.741%;O5_08_wbdC,99.731%	NA	0	NA	0 / 8 (0%)	NA	2	O3b_01_manC,100.0%;O3/O3a_02_manB,98.904%
GCF_900509615.1	Lam et al 2021	NCBI_refseq (EuSCAPE)	Hungary	2013	human	blood	human_blood_bone_sterile	SAMEA3538814	Klebsiella variicola subsp. variicola	strong	463	314952	1615685	5871279	no	-	ST363	O5	O5	Very high	NA	1	0.9955	+1 bp	8 / 8 (100%)	O5_01_manC,99.788%;O5_02_manB,99.564%;O5_03_wzm,99.623%;O5_04_wzt,99.753%;O5_05_wbdD,100.0%;O5_06_wbdA,99.835%;O5_07_wbdB,99.482%;O5_08_wbdC,100.0%	NA	0	NA	0 / 8 (0%)	NA	6	O3/O3a_01_manC,100.0%;O3/O3a_02_manB,98.242%;O12_01_rfbB,98.028%;OL101_03_rfbD,99.327%;OL101_02_rfbA,99.655%;O12_04_rfbC,97.838%
GCF_900509795.1	Lam et al 2021	NCBI_refseq (EuSCAPE)	Ireland	2013	human	blood	human_blood_bone_sterile	SAMEA3727564	Klebsiella variicola subsp. variicola	strong	33	485020	1887115	5669849	no	-	ST3930	O5	O5	Very high	NA	1	0.9953	0 bp	8 / 8 (100%)	O5_01_manC,98.941%;O5_02_manB,99.782%;O5_03_wzm,99.623%;O5_04_wzt,99.506%;O5_05_wbdD,100.0%;O5_06_wbdA,99.588%;O5_07_wbdB,99.741%;O5_08_wbdC,100.0%	NA	0	NA	0 / 8 (0%)	NA	2	O3b_01_manC,99.576%;O3/O3a_02_manB,99.123%
GCF_900509515.1	Lam et al 2021	NCBI_refseq (EuSCAPE)	Israel	2013	human	blood	human_blood_bone_sterile	SAMEA3538528	Klebsiella variicola subsp. variicola	strong	91	312451	1061036	6091135	no	-	ST3326	O5	O5	Very high	NA	1	0.9962	0 bp	8 / 8 (100%)	O5_01_manC,99.576%;O5_02_manB,99.782%;O5_03_wzm,99.623%;O5_04_wzt,99.753%;O5_05_wbdD,100.0%;O5_06_wbdA,99.835%;O5_07_wbdB,99.741%;O5_08_wbdC,100.0%	NA	0	NA	0 / 8 (0%)	NA	6	OL104_01_manC,90.042%;O3/O3a_02_manB,93.626%;O12_01_rfbB,92.676%;OL101_02_rfbA,94.483%;OL102_03_rfbD,90.909%;O12_04_rfbC,97.838%
GCF_900509545.1	Lam et al 2021	NCBI_refseq (EuSCAPE)	Italy	2013	human	blood	human_blood_bone_sterile	SAMEA3538573	Klebsiella variicola subsp. variicola	strong	44	384926	1303401	5665876	no	-	ST357	O5	O5	Very high	NA	1	0.995	-1 bp	8 / 8 (100%)	O5_01_manC,99.576%;O5_02_manB,99.782%;O5_03_wzm,99.623%;O5_04_wzt,100.0%;O5_05_wbdD,100.0%;O5_06_wbdA,99.671%;O5_07_wbdB,99.482%;O5_08_wbdC,100.0%	NA	0	NA	0 / 8 (0%)	NA	6	O3/O3a_01_manC,100.0%;O3/O3a_02_manB,98.681%;O12_01_rfbB,97.746%;OL101_03_rfbD,99.327%;OL101_02_rfbA,98.621%;O12_04_rfbC,97.297%
GCF_900509805.1	Lam et al 2021	NCBI_refseq (EuSCAPE)	Serbia	2013	human	blood	human_blood_bone_sterile	SAMEA3721185	Klebsiella variicola subsp. variicola	strong	46	385764	1199635	5632590	no	-	ST285	O5	O5	Very high	NA	1	0.9959	0 bp	8 / 8 (100%)	O5_01_manC,99.788%;O5_02_manB,99.782%;O5_03_wzm,99.623%;O5_04_wzt,100.0%;O5_05_wbdD,100.0%;O5_06_wbdA,99.753%;O5_07_wbdB,99.482%;O5_08_wbdC,100.0%	NA	0	NA	0 / 8 (0%)	NA	2	O3/O3a_01_manC,100.0%;O3/O3a_02_manB,98.904%
GCF_902156825.1	Lam et al 2021	NCBI_refseq (EuSCAPE)	Germany	2014	human	blood	human_blood_bone_sterile	SAMEA3512101	Klebsiella variicola subsp. variicola	strong	11	5561094	5561094	5897253	no	-	ST1848	OL103	unknown	High	-	1	0.9872	+777 bp	5 / 6 (83.3%)	OL103_01_rmlC,96.875%;OL103_02_wzm,99.24%;OL103_03_wzt,99.559%;OL103_04_hydrolase,99.373%;OL103_05_spsA,99.349%	OL103_06_wbbL	0	NA	0 / 6 (0%)	NA	7	O12_01_rfbB,98.31%;O12_01_rfbB,98.028%;OL101_03_rfbD,98.99%;OL101_03_rfbD,98.99%;OL101_02_rfbA,99.31%;OL101_02_rfbA,99.31%;O12_04_rfbC,96.757%
GCF_900509385.1	Lam et al 2021	NCBI_refseq (EuSCAPE)	France	2014	human	blood	human_blood_bone_sterile	SAMEA3500064	Klebsiella variicola subsp. variicola	strong	44	608083	1188635	5407698	no	-	ST3526	OL103	unknown	Very high	NA	1	0.9899	0 bp	6 / 6 (100%)	OL103_01_rmlC,96.875%;OL103_02_wzm,99.24%;OL103_03_wzt,99.78%;OL103_04_hydrolase,99.608%;OL103_05_spsA,98.046%;OL103_06_wbbL,100.0%	NA	0	NA	0 / 6 (0%)	NA	7	O12_01_rfbB,98.31%;O12_01_rfbB,97.746%;OL101_03_rfbD,99.663%;OL101_03_rfbD,98.99%;OL101_02_rfbA,98.966%;OL101_02_rfbA,98.276%;O12_04_rfbC,97.297%
SRR1508864	Lam et al 2021	Stoesser_2014	Nepal	2011	human	blood	human_blood_bone_sterile	SAMN02885321	Klebsiella pneumoniae	strong	143	137442	432785	5247663	no	-	ST34	O1/O2v1	O1	Good	-+	0.9271	0.9395	-30 bp	6 / 7 (85.7%)	O1/O2v1_01_wzm,99.609%;O1/O2v1_02_wzt,99.595%;O1/O2v1_03_wbbM,99.684%;O1/O2v1_04_glf,98.442%;O1/O2v1_05_wbbN,97.987%;O1/O2v1_06_wbbO,98.138%	O1/O2v1_07_kfoC	1	O1/O2v2_07_kfoC,100.0%	0 / 7 (0%)	NA	4	Extra_genes_wbbY_01_wbbY,99.73%;O3b_01_manC,100.0%;O3/O3a_02_manB,99.123%;O1/O2v2_08_gmlC,99.551%
SRR1508858	Lam et al 2021	Stoesser_2014	Nepal	2011	human	blood	human_blood_bone_sterile	SAMN02885324	Klebsiella pneumoniae	strong	63	272069	505275	5420814	no	-	ST14	O1/O2v1	O1	Very high	NA	1	0.9999	0 bp	7 / 7 (100%)	O1/O2v1_01_wzm,100.0%;O1/O2v1_02_wzt,100.0%;O1/O2v1_03_wbbM,100.0%;O1/O2v1_04_glf,100.0%;O1/O2v1_05_wbbN,100.0%;O1/O2v1_06_wbbO,100.0%;O1/O2v1_07_kfoC,100.0%	NA	0	NA	0 / 7 (0%)	NA	3	Extra_genes_wbbY_01_wbbY,100.0%;O3b_01_manC,99.788%;O3/O3a_02_manB,98.904%
SRR1508853	Lam et al 2021	Stoesser_2014	Nepal	2011	human	blood	human_blood_bone_sterile	SAMN02885353	Klebsiella pneumoniae	strong	210	136870	506408	6010555	no	-	ST15	O1/O2v1	O1	Very high	NA	1	0.9852	0 bp	7 / 7 (100%)	O1/O2v1_01_wzm,100.0%;O1/O2v1_02_wzt,99.595%;O1/O2v1_03_wbbM,99.367%;O1/O2v1_04_glf,99.221%;O1/O2v1_05_wbbN,98.322%;O1/O2v1_06_wbbO,99.206%;O1/O2v1_07_kfoC,98.633%	NA	0	NA	0 / 7 (0%)	NA	3	Extra_genes_wbbY_01_wbbY,100.0%;O3b_01_manC,99.576%;O3/O3a_02_manB,98.904%
SRR1508833	Lam et al 2021	Stoesser_2014	Nepal	2012	human	blood	human_blood_bone_sterile	SAMN02885369	Klebsiella pneumoniae	strong	155	161566	511997	5895744	no	-	ST15	O1/O2v1	O1	Very high	NA	1	0.9852	0 bp	7 / 7 (100%)	O1/O2v1_01_wzm,100.0%;O1/O2v1_02_wzt,99.595%;O1/O2v1_03_wbbM,99.367%;O1/O2v1_04_glf,99.221%;O1/O2v1_05_wbbN,98.322%;O1/O2v1_06_wbbO,99.206%;O1/O2v1_07_kfoC,98.633%	NA	0	NA	0 / 7 (0%)	NA	3	Extra_genes_wbbY_01_wbbY,100.0%;O3b_01_manC,99.576%;O3/O3a_02_manB,98.904%
SRR1508834	Lam et al 2021	Stoesser_2014	Nepal	2012	human	blood	human_blood_bone_sterile	SAMN02885370	Klebsiella pneumoniae	strong	172	145363	275154	5787070	no	-	ST15	O1/O2v1	O1	Very high	NA	1	0.9852	0 bp	7 / 7 (100%)	O1/O2v1_01_wzm,100.0%;O1/O2v1_02_wzt,99.595%;O1/O2v1_03_wbbM,99.367%;O1/O2v1_04_glf,99.221%;O1/O2v1_05_wbbN,98.322%;O1/O2v1_06_wbbO,99.206%;O1/O2v1_07_kfoC,98.633%	NA	0	NA	0 / 7 (0%)	NA	3	Extra_genes_wbbY_01_wbbY,100.0%;O3b_01_manC,99.576%;O3/O3a_02_manB,98.904%
SRR1508838	Lam et al 2021	Stoesser_2014	Nepal	2012	human	blood	human_blood_bone_sterile	SAMN02885374	Klebsiella pneumoniae	strong	179	136782	325026	5906413	no	-	ST15	O1/O2v1	O1	Very high	NA	1	0.9852	0 bp	7 / 7 (100%)	O1/O2v1_01_wzm,100.0%;O1/O2v1_02_wzt,99.595%;O1/O2v1_03_wbbM,99.367%;O1/O2v1_04_glf,99.221%;O1/O2v1_05_wbbN,98.322%;O1/O2v1_06_wbbO,99.206%;O1/O2v1_07_kfoC,98.633%	NA	0	NA	0 / 7 (0%)	NA	3	Extra_genes_wbbY_01_wbbY,100.0%;O3b_01_manC,99.576%;O3/O3a_02_manB,98.904%
SRR1508843	Lam et al 2021	Stoesser_2014	Nepal	2012	human	blood	human_blood_bone_sterile	SAMN02885379	Klebsiella pneumoniae	strong	158	140836	307905	5847048	no	-	ST15	O1/O2v1	O1	Very high	NA	1	0.985	0 bp	7 / 7 (100%)	O1/O2v1_01_wzm,99.219%;O1/O2v1_02_wzt,99.595%;O1/O2v1_03_wbbM,99.367%;O1/O2v1_04_glf,99.221%;O1/O2v1_05_wbbN,98.322%;O1/O2v1_06_wbbO,99.206%;O1/O2v1_07_kfoC,98.633%	NA	0	NA	0 / 7 (0%)	NA	3	Extra_genes_wbbY_01_wbbY,100.0%;O3b_01_manC,99.576%;O3/O3a_02_manB,98.904%
SRR1508821	Lam et al 2021	Stoesser_2014	Nepal	2011	human	blood	human_blood_bone_sterile	SAMN02885389	Klebsiella pneumoniae	strong	152	180564	349612	5902171	no	-	ST15	O1/O2v1	O1	Very high	NA	1	0.9852	0 bp	7 / 7 (100%)	O1/O2v1_01_wzm,100.0%;O1/O2v1_02_wzt,99.595%;O1/O2v1_03_wbbM,99.367%;O1/O2v1_04_glf,99.221%;O1/O2v1_05_wbbN,98.322%;O1/O2v1_06_wbbO,99.206%;O1/O2v1_07_kfoC,98.633%	NA	0	NA	0 / 7 (0%)	NA	3	Extra_genes_wbbY_01_wbbY,100.0%;O3b_01_manC,99.576%;O3/O3a_02_manB,98.904%
SRR1508826	Lam et al 2021	Stoesser_2014	Nepal	2011	human	blood	human_blood_bone_sterile	SAMN02885394	Klebsiella pneumoniae	strong	132	153994	323037	5884111	no	-	ST15	O1/O2v1	O1	Very high	NA	1	0.9852	0 bp	7 / 7 (100%)	O1/O2v1_01_wzm,100.0%;O1/O2v1_02_wzt,99.595%;O1/O2v1_03_wbbM,99.367%;O1/O2v1_04_glf,99.221%;O1/O2v1_05_wbbN,98.322%;O1/O2v1_06_wbbO,99.206%;O1/O2v1_07_kfoC,98.633%	NA	0	NA	0 / 7 (0%)	NA	3	Extra_genes_wbbY_01_wbbY,100.0%;O3b_01_manC,99.576%;O3/O3a_02_manB,98.904%
SRR1508877	Lam et al 2021	Stoesser_2014	Nepal	2011	human	blood	human_blood_bone_sterile	SAMN02885320	Klebsiella pneumoniae	strong	119	349858	739481	5352065	no	-	ST515	O1/O2v2	O1	Very high	NA	1	0.9836	0 bp	10 / 10 (100%)	O1/O2v2_01_wzm,100.0%;O1/O2v2_02_wzt,99.19%;O1/O2v2_03_wbbM,98.576%;O1/O2v2_04_glf,98.961%;O1/O2v2_05_wbbN,98.322%;O1/O2v2_06_wbbO,99.735%;O1/O2v2_07_kfoC,98.759%;O1/O2v2_08_gmlC,97.125%;O1/O2v2_09_gmlB,99.083%;O1/O2v2_10_gmlA,100.0%	NA	0	NA	0 / 10 (0%)	NA	3	Extra_genes_wbbY_01_wbbY,100.0%;O3/O3a_01_manC,99.576%;O3/O3a_02_manB,99.123%
SRR1508876	Lam et al 2021	Stoesser_2014	Nepal	2011	human	blood	human_blood_bone_sterile	SAMN02885327	Klebsiella pneumoniae	strong	83	285853	511213	5451737	no	-	ST336-1LV	O5	O5	High	*	1	0.9421	0 bp	8 / 8 (100%)	O5_01_manC,99.364%;O5_02_manB,99.564%;O5_03_wzm,99.245%;O5_04_wzt,98.765%;O5_05_wbdD,94.366%;O5_06_wbdA,95.387%;O5_07_wbdB,99.482%;O5_08_wbdC,99.731%	NA	0	NA	0 / 8 (0%)	NA	0	NA
SRR1508857	Lam et al 2021	Stoesser_2014	Nepal	2011	human	blood	human_blood_bone_sterile	SAMN02885328	Klebsiella pneumoniae	strong	68	377220	624208	5537137	no	-	ST336-1LV	O5	O5	High	*	1	0.9421	0 bp	8 / 8 (100%)	O5_01_manC,99.364%;O5_02_manB,99.564%;O5_03_wzm,99.245%;O5_04_wzt,98.765%;O5_05_wbdD,94.366%;O5_06_wbdA,95.387%;O5_07_wbdB,99.482%;O5_08_wbdC,99.731%	NA	0	NA	0 / 8 (0%)	NA	0	NA
SRR1508859	Lam et al 2021	Stoesser_2014	Nepal	2012	human	blood	human_blood_bone_sterile	SAMN02885335	Klebsiella pneumoniae	strong	106	111958	296965	5553917	no	-	ST336	O5	O5	High	*	1	0.9422	0 bp	8 / 8 (100%)	O5_01_manC,99.364%;O5_02_manB,99.564%;O5_03_wzm,99.245%;O5_04_wzt,98.765%;O5_05_wbdD,94.366%;O5_06_wbdA,95.47%;O5_07_wbdB,99.482%;O5_08_wbdC,99.731%	NA	0	NA	0 / 8 (0%)	NA	0	NA
SRR1508865	Lam et al 2021	Stoesser_2014	Nepal	2012	human	blood	human_blood_bone_sterile	SAMN02885338	Klebsiella pneumoniae	strong	115	199952	500907	5448895	no	-	ST478	O5	O5	High	*	1	0.9424	0 bp	8 / 8 (100%)	O5_01_manC,99.364%;O5_02_manB,99.129%;O5_03_wzm,99.245%;O5_04_wzt,98.765%;O5_05_wbdD,94.366%;O5_06_wbdA,95.47%;O5_07_wbdB,99.223%;O5_08_wbdC,100.0%	NA	0	NA	0 / 8 (0%)	NA	0	NA
SRR1508820	Lam et al 2021	Stoesser_2014	Nepal	2011	human	blood	human_blood_bone_sterile	SAMN02885350	Klebsiella pneumoniae	strong	77	289727	617077	5402277	no	-	ST1626	O5	O5	High	*	1	0.9431	0 bp	8 / 8 (100%)	O5_01_manC,99.576%;O5_02_manB,99.564%;O5_03_wzm,99.245%;O5_04_wzt,98.765%;O5_05_wbdD,94.131%;O5_06_wbdA,95.305%;O5_07_wbdB,99.741%;O5_08_wbdC,100.0%	NA	0	NA	0 / 8 (0%)	NA	4	O12_01_rfbB,98.31%;OL101_03_rfbD,98.653%;OL101_02_rfbA,97.917%;O12_04_rfbC,97.838%
ERR713647	Lam et al 2021	Struve	Denmark	unknown	human	blood	human_blood_bone_sterile	SAMEA3182901	Klebsiella pneumoniae	strong	486	349031	942130	5318342	yes (3)	ambiguous_bases	ST249	O1/O2v1	O1	Very high	NA	1	0.9857	-2 bp	7 / 7 (100%)	O1/O2v1_01_wzm,100.0%;O1/O2v1_02_wzt,100.0%;O1/O2v1_03_wbbM,99.684%;O1/O2v1_04_glf,97.662%;O1/O2v1_05_wbbN,98.322%;O1/O2v1_06_wbbO,99.206%;O1/O2v1_07_kfoC,97.267%	NA	0	NA	0 / 7 (0%)	NA	3	Extra_genes_wbbY_01_wbbY,100.0%;O3b_01_manC,99.576%;O3/O3a_02_manB,99.123%
ERR720245	Lam et al 2021	Struve	USA	2005	human	blood	human_blood_bone_sterile	SAMEA3183589	Klebsiella pneumoniae	strong	469	106343	259159	5445759	yes (111)	ambiguous_bases	ST35	O1/O2v1	O1	Very high	NA	1	0.981	-2 bp	7 / 7 (100%)	O1/O2v1_01_wzm,100.0%;O1/O2v1_02_wzt,99.595%;O1/O2v1_03_wbbM,99.367%;O1/O2v1_04_glf,97.922%;O1/O2v1_05_wbbN,98.322%;O1/O2v1_06_wbbO,99.206%;O1/O2v1_07_kfoC,97.267%	NA	0	NA	0 / 7 (0%)	NA	1	Extra_genes_wbbY_01_wbbY,100.0%
ERR720261	Lam et al 2021	Struve	USA	2011	human	blood	human_blood_bone_sterile	SAMEA3184082	Klebsiella pneumoniae	strong	586	113576	298222	5779825	yes (147)	ambiguous_bases	ST461	O1/O2v2	O1	Very high	NA	1	0.9938	0 bp	10 / 10 (100%)	O1/O2v2_01_wzm,100.0%;O1/O2v2_02_wzt,99.595%;O1/O2v2_03_wbbM,99.525%;O1/O2v2_04_glf,98.701%;O1/O2v2_05_wbbN,98.658%;O1/O2v2_06_wbbO,100.0%;O1/O2v2_07_kfoC,99.752%;O1/O2v2_08_gmlC,100.0%;O1/O2v2_09_gmlB,99.694%;O1/O2v2_10_gmlA,100.0%	NA	0	NA	0 / 10 (0%)	NA	3	Extra_genes_wbbY_01_wbbY,100.0%;O3/O3a_01_manC,99.788%;O3/O3a_02_manB,99.123%
ERR732774	Lam et al 2021	Struve	USA	2006	human	blood	human_blood_bone_sterile	SAMEA3209376	Klebsiella pneumoniae	strong	742	94912	252584	5685446	yes (62)	ambiguous_bases	ST1709	O1/O2v2	O2afg	Very high	NA	1	0.9849	0 bp	10 / 10 (100%)	O1/O2v2_01_wzm,100.0%;O1/O2v2_02_wzt,99.19%;O1/O2v2_03_wbbM,98.734%;O1/O2v2_04_glf,99.221%;O1/O2v2_05_wbbN,98.658%;O1/O2v2_06_wbbO,99.735%;O1/O2v2_07_kfoC,99.007%;O1/O2v2_08_gmlC,97.536%;O1/O2v2_09_gmlB,98.777%;O1/O2v2_10_gmlA,100.0%	NA	0	NA	0 / 10 (0%)	NA	2	OL104_01_manC,91.314%;O3/O3a_02_manB,92.967%
ERR720254	Lam et al 2021	Struve	USA	2007	human	blood	human_blood_bone_sterile	SAMEA3183598	Klebsiella pneumoniae	strong	410	227585	594009	5716726	yes (3)	ambiguous_bases	ST22	O1/O2v2	O2afg	Very high	NA	1	0.9844	0 bp	10 / 10 (100%)	O1/O2v2_01_wzm,100.0%;O1/O2v2_02_wzt,99.19%;O1/O2v2_03_wbbM,98.576%;O1/O2v2_04_glf,98.961%;O1/O2v2_05_wbbN,98.658%;O1/O2v2_06_wbbO,99.204%;O1/O2v2_07_kfoC,98.759%;O1/O2v2_08_gmlC,97.331%;O1/O2v2_09_gmlB,99.388%;O1/O2v2_10_gmlA,100.0%	NA	0	NA	0 / 10 (0%)	NA	4	O12_01_rfbB,98.028%;OL101_03_rfbD,98.653%;OL101_02_rfbA,97.917%;OL101_04_rfbC,97.297%
ERR720247	Lam et al 2021	Struve	USA	2006	human	blood	human_blood_bone_sterile	SAMEA3183591	Klebsiella pneumoniae	strong	170	96144	261895	5782568	yes (230)	ambiguous_bases	ST2375-1LV	O3b	O3b	Very high	NA	1	0.9911	0 bp	8 / 8 (100%)	O3b_01_manC,99.364%;O3b_02_manB,99.783%;O3b_03_wzm,99.237%;O3b_04_wzt,99.537%;O3b_05_wbdD,99.563%;O3b_06_wbdA,99.762%;O3b_07_wbdB,99.738%;O3b_08_wbdC,100.0%	NA	0	NA	0 / 8 (0%)	NA	0	NA
ERR720263	Lam et al 2021	Struve	USA	2010	human	blood	human_blood_bone_sterile	SAMEA3184084	Klebsiella pneumoniae	strong	899	82340	354717	5678338	yes (296)	ambiguous_bases	ST34	O3b	O3b	Good	-	0.6722	0.992	0 bp	5 / 8 (62.5%)	O3b_01_manC,99.788%;O3b_02_manB,99.132%;O3b_03_wzm,99.237%;O3b_04_wzt,99.537%;O3b_05_wbdD,99.708%	O3b_06_wbdA;O3b_07_wbdB;O3b_08_wbdC	0	NA	0 / 8 (0%)	NA	2	O1/O2v2_08_gmlC,97.5%;O1/O2v1_02_wzt,100.0%
ERR720264	Lam et al 2021	Struve	USA	2010	human	blood	human_blood_bone_sterile	SAMEA3184085	Klebsiella pneumoniae	strong	395	100393	297803	5636713	no	-	ST37	O3b	O3b	Very high	NA	1	0.9927	0 bp	8 / 8 (100%)	O3b_01_manC,100.0%;O3b_02_manB,99.783%;O3b_03_wzm,99.237%;O3b_04_wzt,99.769%;O3b_05_wbdD,99.563%;O3b_06_wbdA,99.762%;O3b_07_wbdB,99.738%;O3b_08_wbdC,100.0%	NA	0	NA	0 / 8 (0%)	NA	6	O12_01_rfbB,98.31%;O1/O2v1_06_wbbO,99.162%;O12_03_rfbD,98.99%;OL101_02_rfbA,97.222%;O1/O2v1_01_wzm,100.0%;O12_04_rfbC,97.297%
ERR720244	Lam et al 2021	Struve	USA	2005	human	blood	human_blood_bone_sterile	SAMEA3183588	Klebsiella pneumoniae	strong	384	89067	292688	5615428	yes (2)	ambiguous_bases	ST340-1LV	O4	O4	Good	?	1	0.9966	n/a	6 / 6 (100%)	O4_01_hydrolase,99.499%;O4_02_hypothetical,99.748%;O4_03_hypothetical,99.433%;O4_04_wzt,100.0%;O4_05_wzm,98.77%;O4_06_glycosyltransferase,99.476%	NA	0	NA	0 / 6 (0%)	NA	0	NA
BA13391	Lam et al 2021	Wyres_Asia_Klebs	India	2017	human	blood	human_blood_bone_sterile	SAMEA5232534	Klebsiella pneumoniae	strong	187	84318	354450	5429406	no	-	ST14	O1/O2v1	O2a	Low	?-	0.9009	1	n/a	5 / 7 (71.4%)	O1/O2v1_02_wzt,100.0%;O1/O2v1_03_wbbM,100.0%;O1/O2v1_04_glf,100.0%;O1/O2v1_05_wbbN,100.0%;O1/O2v1_07_kfoC,100.0%	O1/O2v1_01_wzm;O1/O2v1_06_wbbO	0	NA	0 / 7 (0%)	NA	2	O3b_01_manC,99.788%;O3/O3a_02_manB,98.904%
BA13599	Lam et al 2021	Wyres_Asia_Klebs	India	2017	human	blood	human_blood_bone_sterile	SAMEA5232536	Klebsiella pneumoniae	strong	140	115414	470973	5398933	no	-	ST231	O1/O2v1	O2a	None	-	0.6625	0.983	0 bp	3 / 7 (42.9%)	O1/O2v1_02_wzt,100.0%;O1/O2v1_03_wbbM,98.734%;O1/O2v1_04_glf,98.701%	O1/O2v1_01_wzm;O1/O2v1_05_wbbN;O1/O2v1_06_wbbO;O1/O2v1_07_kfoC	0	NA	0 / 7 (0%)	NA	2	O1/O2v2_09_gmlB,99.353%;O1/O2v2_10_gmlA,99.206%
BA20045	Lam et al 2021	Wyres_Asia_Klebs	India	2017	human	blood	human_blood_bone_sterile	SAMEA5232546	Klebsiella pneumoniae	strong	149	79716	202744	5315903	no	-	ST29	O1/O2v1	O1	Good	-	0.691	0.9811	0 bp	5 / 7 (71.4%)	O1/O2v1_01_wzm,100.0%;O1/O2v1_02_wzt,99.19%;O1/O2v1_03_wbbM,99.367%;O1/O2v1_04_glf,98.701%;O1/O2v1_05_wbbN,98.322%	O1/O2v1_06_wbbO;O1/O2v1_07_kfoC	0	NA	0 / 7 (0%)	NA	6	Extra_genes_wbbY_01_wbbY,99.865%;O12_01_rfbB,98.295%;OL101_03_rfbD,98.316%;OL101_02_rfbA,97.917%;O12_04_rfbC,97.838%;O1/O2v2_10_gmlA,100.0%
BA2843	Lam et al 2021	Wyres_Asia_Klebs	India	2017	human	blood	human_blood_bone_sterile	SAMEA5232555	Klebsiella pneumoniae	strong	533	41065	140279	5138347	no	-	ST2096	O1/O2v1	O2a	Good	-	0.9781	0.9869	0 bp	6 / 7 (85.7%)	O1/O2v1_02_wzt,100.0%;O1/O2v1_03_wbbM,99.684%;O1/O2v1_04_glf,97.662%;O1/O2v1_05_wbbN,97.315%;O1/O2v1_06_wbbO,98.942%;O1/O2v1_07_kfoC,99.544%	O1/O2v1_01_wzm	0	NA	0 / 7 (0%)	NA	5	O3b_01_manC,100.0%;O12_01_rfbB,97.746%;OL101_03_rfbD,98.653%;OL101_02_rfbA,96.875%;O12_04_rfbC,96.757%
BA335	Lam et al 2021	Wyres_Asia_Klebs	India	2017	human	blood	human_blood_bone_sterile	SAMEA5232561	Klebsiella pneumoniae	strong	179	66042	161860	5166830	no	-	ST967	O1/O2v1	O2a	Good	-	0.7982	0.9828	0 bp	5 / 7 (71.4%)	O1/O2v1_02_wzt,99.19%;O1/O2v1_03_wbbM,99.367%;O1/O2v1_04_glf,98.701%;O1/O2v1_05_wbbN,98.322%;O1/O2v1_06_wbbO,99.427%	O1/O2v1_01_wzm;O1/O2v1_07_kfoC	0	NA	0 / 7 (0%)	NA	6	O12_01_rfbB,98.31%;O1/O2v2_09_gmlB,100.0%;OL101_03_rfbD,98.316%;OL101_02_rfbA,97.917%;O12_04_rfbC,97.838%;O1/O2v2_10_gmlA,100.0%
BA5373	Lam et al 2021	Wyres_Asia_Klebs	India	2017	human	blood	human_blood_bone_sterile	SAMEA5232574	Klebsiella pneumoniae	strong	136	90561	369932	5325990	no	-	ST101	O1/O2v1	O2a	Good	?-	0.9628	0.9798	n/a	5 / 7 (71.4%)	O1/O2v1_02_wzt,99.19%;O1/O2v1_03_wbbM,99.209%;O1/O2v1_04_glf,98.961%;O1/O2v1_05_wbbN,98.658%;O1/O2v1_07_kfoC,96.583%	O1/O2v1_01_wzm;O1/O2v1_06_wbbO	0	NA	0 / 7 (0%)	NA	4	O12_01_rfbB,98.011%;OL101_03_rfbD,98.653%;OL101_02_rfbA,97.917%;O12_04_rfbC,97.297%
BA6115	Lam et al 2021	Wyres_Asia_Klebs	India	2017	human	blood	human_blood_bone_sterile	SAMEA5232576	Klebsiella pneumoniae	strong	135	159204	383349	5515006	no	-	ST15	O1/O2v1	O2a	Very high	NA	1	0.9852	0 bp	7 / 7 (100%)	O1/O2v1_01_wzm,100.0%;O1/O2v1_02_wzt,99.595%;O1/O2v1_03_wbbM,99.367%;O1/O2v1_04_glf,99.221%;O1/O2v1_05_wbbN,98.322%;O1/O2v1_06_wbbO,99.206%;O1/O2v1_07_kfoC,98.633%	NA	0	NA	0 / 7 (0%)	NA	2	O3b_01_manC,99.576%;O3/O3a_02_manB,98.904%
BA6211	Lam et al 2021	Wyres_Asia_Klebs	India	2017	human	blood	human_blood_bone_sterile	SAMEA5232578	Klebsiella pneumoniae	strong	139	100847	333998	5330639	no	-	ST231	O1/O2v1	O2a	Good	-	0.7188	0.9841	0 bp	5 / 7 (71.4%)	O1/O2v1_01_wzm,100.0%;O1/O2v1_02_wzt,100.0%;O1/O2v1_03_wbbM,98.734%;O1/O2v1_04_glf,98.701%;O1/O2v1_05_wbbN,100.0%	O1/O2v1_06_wbbO;O1/O2v1_07_kfoC	0	NA	0 / 7 (0%)	NA	0	NA
BA7090	Lam et al 2021	Wyres_Asia_Klebs	India	2017	human	blood	human_blood_bone_sterile	SAMEA5232579	Klebsiella pneumoniae	strong	220	74470	209031	5451362	no	-	ST252	O1/O2v1	O2a	None	?-	0.7899	0.9836	n/a	4 / 7 (57.1%)	O1/O2v1_02_wzt,100.0%;O1/O2v1_03_wbbM,98.576%;O1/O2v1_04_glf,98.701%;O1/O2v1_05_wbbN,100.0%	O1/O2v1_01_wzm;O1/O2v1_06_wbbO;O1/O2v1_07_kfoC	0	NA	0 / 7 (0%)	NA	2	O1/O2v2_09_gmlB,99.365%;O1/O2v2_10_gmlA,99.206%
BA7193	Lam et al 2021	Wyres_Asia_Klebs	India	2017	human	blood	human_blood_bone_sterile	SAMEA5232580	Klebsiella pneumoniae	strong	169	94247	334033	5505815	no	-	ST231	O1/O2v1	O1	Good	-	0.6842	0.9832	0 bp	5 / 7 (71.4%)	O1/O2v1_01_wzm,100.0%;O1/O2v1_02_wzt,100.0%;O1/O2v1_03_wbbM,98.734%;O1/O2v1_04_glf,98.701%;O1/O2v1_05_wbbN,100.0%	O1/O2v1_06_wbbO;O1/O2v1_07_kfoC	0	NA	0 / 7 (0%)	NA	3	Extra_genes_wbbY_01_wbbY,99.865%;O1/O2v2_09_gmlB,99.336%;O1/O2v2_10_gmlA,99.206%
BA779	Lam et al 2021	Wyres_Asia_Klebs	India	2017	human	blood	human_blood_bone_sterile	SAMEA5232581	Klebsiella pneumoniae	strong	105	131089	345836	5385258	no	-	ST23	O1/O2v1	O2a	Good	-	0.8129	0.977	0 bp	6 / 7 (85.7%)	O1/O2v1_01_wzm,100.0%;O1/O2v1_02_wzt,99.595%;O1/O2v1_03_wbbM,99.051%;O1/O2v1_04_glf,97.662%;O1/O2v1_05_wbbN,98.322%;O1/O2v1_06_wbbO,98.138%	O1/O2v1_07_kfoC	0	NA	0 / 7 (0%)	NA	2	O3b_01_manC,99.576%;O3/O3a_02_manB,99.123%
BA9971	Lam et al 2021	Wyres_Asia_Klebs	India	2017	human	blood	human_blood_bone_sterile	SAMEA5232585	Klebsiella pneumoniae	strong	223	73313	190040	5729159	no	-	ST78	O1/O2v1	O2a	None	?-	0.8832	0.9987	n/a	5 / 7 (71.4%)	O1/O2v1_02_wzt,100.0%;O1/O2v1_03_wbbM,100.0%;O1/O2v1_04_glf,100.0%;O1/O2v1_05_wbbN,100.0%;O1/O2v1_07_kfoC,100.0%	O1/O2v1_01_wzm;O1/O2v1_06_wbbO	0	NA	0 / 7 (0%)	NA	2	O3b_01_manC,99.788%;O3/O3a_02_manB,98.904%
BP16331	Lam et al 2021	Wyres_Asia_Klebs	India	2017	human	blood	human_blood_bone_sterile	SAMEA5232590	Klebsiella pneumoniae	strong	189	81975	295885	5485515	no	-	ST231	O1/O2v1	O2a	Good	-	0.9235	0.9421	-30 bp	6 / 7 (85.7%)	O1/O2v1_01_wzm,100.0%;O1/O2v1_02_wzt,100.0%;O1/O2v1_03_wbbM,98.734%;O1/O2v1_04_glf,98.701%;O1/O2v1_05_wbbN,100.0%;O1/O2v1_06_wbbO,97.606%	O1/O2v1_07_kfoC	0	NA	0 / 7 (0%)	NA	2	O1/O2v2_09_gmlB,99.388%;O1/O2v2_10_gmlA,99.206%
CM3543	Lam et al 2021	Wyres_Asia_Klebs	Vietnam	2015	human	blood	human_blood_bone_sterile	SAMEA5232490	Klebsiella pneumoniae	strong	78	176782	419465	5667911	no	-	ST828	O1/O2v1	O2a	Very high	NA	1	0.981	-2 bp	7 / 7 (100%)	O1/O2v1_01_wzm,100.0%;O1/O2v1_02_wzt,99.595%;O1/O2v1_03_wbbM,98.892%;O1/O2v1_04_glf,98.442%;O1/O2v1_05_wbbN,99.664%;O1/O2v1_06_wbbO,98.942%;O1/O2v1_07_kfoC,96.811%	NA	0	NA	0 / 7 (0%)	NA	2	O3/O3a_01_manC,100.0%;O3/O3a_02_manB,98.684%
CM3664	Lam et al 2021	Wyres_Asia_Klebs	Vietnam	2015	human	blood	human_blood_bone_sterile	SAMEA5232493	Klebsiella pneumoniae	strong	240	45942	136394	5322948	no	-	ST15	O1/O2v1	O2a	Good	?-	0.9606	0.9879	n/a	5 / 7 (71.4%)	O1/O2v1_02_wzt,100.0%;O1/O2v1_03_wbbM,99.367%;O1/O2v1_04_glf,98.442%;O1/O2v1_05_wbbN,100.0%;O1/O2v1_07_kfoC,98.861%	O1/O2v1_01_wzm;O1/O2v1_06_wbbO	0	NA	0 / 7 (0%)	NA	2	O3b_01_manC,99.788%;O3/O3a_02_manB,99.123%
24042_7_331	Lam et al 2021	Wyres_Asia_Klebs	Hong Kong	2016	human	blood	human_blood_bone_sterile	SAMEA104208423	Klebsiella pneumoniae	strong	65	329485	557416	5533690	no	-	ST86	O1/O2v1	O2a	Very high	NA	1	0.9846	-2 bp	7 / 7 (100%)	O1/O2v1_01_wzm,100.0%;O1/O2v1_02_wzt,99.595%;O1/O2v1_03_wbbM,99.525%;O1/O2v1_04_glf,99.481%;O1/O2v1_05_wbbN,98.658%;O1/O2v1_06_wbbO,99.206%;O1/O2v1_07_kfoC,98.633%	NA	0	NA	0 / 7 (0%)	NA	2	O3b_01_manC,100.0%;O3/O3a_02_manB,98.904%
224	Lam et al 2021	Wyres_Asia_Klebs	Vietnam	2014	human	blood	human_blood_bone_sterile	SAMEA4668436	Klebsiella pneumoniae	strong	135	100449	419696	5608357	no	-	ST23	O1/O2v2	O2afg	None	?-	0.8417	0.9921	n/a	8 / 10 (80%)	O1/O2v2_01_wzm,100.0%;O1/O2v2_02_wzt,99.595%;O1/O2v2_03_wbbM,99.367%;O1/O2v2_04_glf,98.442%;O1/O2v2_05_wbbN,98.658%;O1/O2v2_06_wbbO,100.0%;O1/O2v2_09_gmlB,99.388%;O1/O2v2_10_gmlA,100.0%	O1/O2v2_07_kfoC;O1/O2v2_08_gmlC	0	NA	0 / 10 (0%)	NA	2	O3b_01_manC,99.576%;O3/O3a_02_manB,99.123%
65	Lam et al 2021	Wyres_Asia_Klebs	Vietnam	2012	human	blood	human_blood_bone_sterile	SAMEA4668460	Klebsiella pneumoniae	strong	241	48045	172133	5598160	no	-	ST23	O1/O2v2	O2afg	None	?-	0.9402	0.991	n/a	5 / 10 (50%)	O1/O2v2_02_wzt,99.595%;O1/O2v2_04_glf,98.442%;O1/O2v2_05_wbbN,98.658%;O1/O2v2_07_kfoC,99.007%;O1/O2v2_09_gmlB,99.688%	O1/O2v2_01_wzm;O1/O2v2_03_wbbM;O1/O2v2_06_wbbO;O1/O2v2_08_gmlC;O1/O2v2_10_gmlA	0	NA	0 / 10 (0%)	NA	2	O3b_01_manC,99.576%;O3/O3a_02_manB,99.123%
1069	Lam et al 2021	Wyres_Asia_Klebs	Nepal	2013	human	blood	human_blood_bone_sterile	SAMEA5232450	Klebsiella pneumoniae	strong	217	136690	407225	5759578	no	-	ST15	O1/O2v1	O1	Very high	NA	1	0.9852	0 bp	7 / 7 (100%)	O1/O2v1_01_wzm,100.0%;O1/O2v1_02_wzt,99.595%;O1/O2v1_03_wbbM,99.367%;O1/O2v1_04_glf,99.221%;O1/O2v1_05_wbbN,98.322%;O1/O2v1_06_wbbO,99.206%;O1/O2v1_07_kfoC,98.633%	NA	0	NA	0 / 7 (0%)	NA	3	Extra_genes_wbbY_01_wbbY,100.0%;O3b_01_manC,99.576%;O3/O3a_02_manB,98.904%
1235	Lam et al 2021	Wyres_Asia_Klebs	Nepal	2013	human	blood	human_blood_bone_sterile	SAMEA5232455	Klebsiella pneumoniae	strong	72	260755	541601	5194284	no	-	ST4	O1/O2v1	O1	Very high	NA	1	0.987	-1 bp	7 / 7 (100%)	O1/O2v1_01_wzm,100.0%;O1/O2v1_02_wzt,100.0%;O1/O2v1_03_wbbM,99.842%;O1/O2v1_04_glf,99.481%;O1/O2v1_05_wbbN,97.987%;O1/O2v1_06_wbbO,97.884%;O1/O2v1_07_kfoC,99.544%	NA	0	NA	0 / 7 (0%)	NA	3	Extra_genes_wbbY_01_wbbY,99.865%;O3b_01_manC,99.788%;O3/O3a_02_manB,98.904%
1241	Lam et al 2021	Wyres_Asia_Klebs	Nepal	2013	human	blood	human_blood_bone_sterile	SAMEA5232456	Klebsiella pneumoniae	strong	56	268703	419911	5142647	no	-	ST4	O1/O2v1	O1	Good	?-	0.9914	0.9869	n/a	6 / 7 (85.7%)	O1/O2v1_02_wzt,100.0%;O1/O2v1_03_wbbM,99.842%;O1/O2v1_04_glf,99.481%;O1/O2v1_05_wbbN,97.987%;O1/O2v1_06_wbbO,97.884%;O1/O2v1_07_kfoC,99.544%	O1/O2v1_01_wzm	0	NA	0 / 7 (0%)	NA	3	Extra_genes_wbbY_01_wbbY,99.865%;O3b_01_manC,99.788%;O3/O3a_02_manB,98.904%
1251	Lam et al 2021	Wyres_Asia_Klebs	Nepal	2013	human	blood	human_blood_bone_sterile	SAMEA5232457	Klebsiella pneumoniae	strong	70	282157	541652	5240956	no	-	ST4	O1/O2v1	O1	Very high	NA	1	0.987	-1 bp	7 / 7 (100%)	O1/O2v1_01_wzm,100.0%;O1/O2v1_02_wzt,100.0%;O1/O2v1_03_wbbM,99.842%;O1/O2v1_04_glf,99.481%;O1/O2v1_05_wbbN,97.987%;O1/O2v1_06_wbbO,97.884%;O1/O2v1_07_kfoC,99.544%	NA	0	NA	0 / 7 (0%)	NA	3	Extra_genes_wbbY_01_wbbY,99.865%;O3b_01_manC,99.788%;O3/O3a_02_manB,98.904%
1273	Lam et al 2021	Wyres_Asia_Klebs	Nepal	2013	human	blood	human_blood_bone_sterile	SAMEA5232459	Klebsiella pneumoniae	strong	54	366146	1066711	5244770	no	-	ST4	O1/O2v1	O1	Very high	NA	1	0.987	-1 bp	7 / 7 (100%)	O1/O2v1_01_wzm,100.0%;O1/O2v1_02_wzt,100.0%;O1/O2v1_03_wbbM,99.842%;O1/O2v1_04_glf,99.481%;O1/O2v1_05_wbbN,97.987%;O1/O2v1_06_wbbO,97.884%;O1/O2v1_07_kfoC,99.544%	NA	0	NA	0 / 7 (0%)	NA	3	Extra_genes_wbbY_01_wbbY,99.865%;O3b_01_manC,99.788%;O3/O3a_02_manB,98.904%
1302	Lam et al 2021	Wyres_Asia_Klebs	Nepal	2013	human	blood	human_blood_bone_sterile	SAMEA5232460	Klebsiella pneumoniae	strong	132	349756	621589	5553332	no	-	ST14	O1/O2v1	O1	Very high	NA	1	0.9999	0 bp	7 / 7 (100%)	O1/O2v1_01_wzm,100.0%;O1/O2v1_02_wzt,100.0%;O1/O2v1_03_wbbM,100.0%;O1/O2v1_04_glf,100.0%;O1/O2v1_05_wbbN,100.0%;O1/O2v1_06_wbbO,100.0%;O1/O2v1_07_kfoC,100.0%	NA	0	NA	0 / 7 (0%)	NA	3	Extra_genes_wbbY_01_wbbY,100.0%;O3b_01_manC,99.788%;O3/O3a_02_manB,98.904%
1358	Lam et al 2021	Wyres_Asia_Klebs	Nepal	2013	human	blood	human_blood_bone_sterile	SAMEA5232462	Klebsiella pneumoniae	strong	112	230758	429693	5452683	no	-	ST14-1LV	O1/O2v1	O1	Very high	NA	1	0.9999	0 bp	7 / 7 (100%)	O1/O2v1_01_wzm,100.0%;O1/O2v1_02_wzt,100.0%;O1/O2v1_03_wbbM,100.0%;O1/O2v1_04_glf,100.0%;O1/O2v1_05_wbbN,100.0%;O1/O2v1_06_wbbO,100.0%;O1/O2v1_07_kfoC,100.0%	NA	0	NA	0 / 7 (0%)	NA	3	Extra_genes_wbbY_01_wbbY,100.0%;O3b_01_manC,100.0%;O3/O3a_02_manB,98.904%
1370	Lam et al 2021	Wyres_Asia_Klebs	Nepal	2013	human	blood	human_blood_bone_sterile	SAMEA5232463	Klebsiella pneumoniae	strong	50	213743	465153	5409897	no	-	ST14-1LV	O1/O2v1	O1	Very high	NA	1	0.9999	0 bp	7 / 7 (100%)	O1/O2v1_01_wzm,100.0%;O1/O2v1_02_wzt,100.0%;O1/O2v1_03_wbbM,100.0%;O1/O2v1_04_glf,100.0%;O1/O2v1_05_wbbN,100.0%;O1/O2v1_06_wbbO,100.0%;O1/O2v1_07_kfoC,100.0%	NA	0	NA	0 / 7 (0%)	NA	3	Extra_genes_wbbY_01_wbbY,100.0%;O3b_01_manC,100.0%;O3/O3a_02_manB,98.904%
2427	Lam et al 2021	Wyres_Asia_Klebs	Nepal	2016	human	blood	human_blood_bone_sterile	SAMEA5232495	Klebsiella pneumoniae	strong	180	56788	201608	5566603	no	-	ST15	O1/O2v1	O1	Very high	NA	1	0.9852	0 bp	7 / 7 (100%)	O1/O2v1_01_wzm,100.0%;O1/O2v1_02_wzt,99.595%;O1/O2v1_03_wbbM,99.367%;O1/O2v1_04_glf,99.221%;O1/O2v1_05_wbbN,98.322%;O1/O2v1_06_wbbO,99.206%;O1/O2v1_07_kfoC,98.633%	NA	0	NA	0 / 7 (0%)	NA	3	Extra_genes_wbbY_01_wbbY,100.0%;O3b_01_manC,99.576%;O3/O3a_02_manB,98.904%
2455	Lam et al 2021	Wyres_Asia_Klebs	Nepal	2016	human	blood	human_blood_bone_sterile	SAMEA5232496	Klebsiella pneumoniae	strong	151	175133	429090	5653416	no	-	ST15	O1/O2v1	O1	Very high	NA	1	0.9852	0 bp	7 / 7 (100%)	O1/O2v1_01_wzm,100.0%;O1/O2v1_02_wzt,99.595%;O1/O2v1_03_wbbM,99.367%;O1/O2v1_04_glf,99.221%;O1/O2v1_05_wbbN,98.322%;O1/O2v1_06_wbbO,99.206%;O1/O2v1_07_kfoC,98.633%	NA	0	NA	0 / 7 (0%)	NA	3	Extra_genes_wbbY_01_wbbY,100.0%;O3b_01_manC,99.576%;O3/O3a_02_manB,98.904%
2557	Lam et al 2021	Wyres_Asia_Klebs	Nepal	2016	human	blood	human_blood_bone_sterile	SAMEA5232500	Klebsiella pneumoniae	strong	300	136606	415003	5752509	no	-	ST15	O1/O2v1	O1	Very high	NA	1	0.9852	0 bp	7 / 7 (100%)	O1/O2v1_01_wzm,100.0%;O1/O2v1_02_wzt,99.595%;O1/O2v1_03_wbbM,99.367%;O1/O2v1_04_glf,99.221%;O1/O2v1_05_wbbN,98.322%;O1/O2v1_06_wbbO,99.206%;O1/O2v1_07_kfoC,98.633%	NA	0	NA	0 / 7 (0%)	NA	3	Extra_genes_wbbY_01_wbbY,100.0%;O3b_01_manC,99.576%;O3/O3a_02_manB,98.904%
2579	Lam et al 2021	Wyres_Asia_Klebs	Nepal	2016	human	blood	human_blood_bone_sterile	SAMEA5232501	Klebsiella pneumoniae	strong	294	134576	351930	5757740	no	-	ST15	O1/O2v1	O1	Very high	NA	1	0.9852	0 bp	7 / 7 (100%)	O1/O2v1_01_wzm,100.0%;O1/O2v1_02_wzt,99.595%;O1/O2v1_03_wbbM,99.367%;O1/O2v1_04_glf,99.221%;O1/O2v1_05_wbbN,98.322%;O1/O2v1_06_wbbO,99.206%;O1/O2v1_07_kfoC,98.633%	NA	0	NA	0 / 7 (0%)	NA	3	Extra_genes_wbbY_01_wbbY,100.0%;O3b_01_manC,99.576%;O3/O3a_02_manB,98.904%
2589	Lam et al 2021	Wyres_Asia_Klebs	Nepal	2016	human	blood	human_blood_bone_sterile	SAMEA5232502	Klebsiella pneumoniae	strong	127	183333	435819	5325753	no	-	ST15	O1/O2v1	O1	Very high	NA	1	0.9852	0 bp	7 / 7 (100%)	O1/O2v1_01_wzm,100.0%;O1/O2v1_02_wzt,99.595%;O1/O2v1_03_wbbM,99.367%;O1/O2v1_04_glf,99.221%;O1/O2v1_05_wbbN,98.322%;O1/O2v1_06_wbbO,99.206%;O1/O2v1_07_kfoC,98.633%	NA	0	NA	0 / 7 (0%)	NA	3	Extra_genes_wbbY_01_wbbY,100.0%;O3b_01_manC,100.0%;O3/O3a_02_manB,98.904%
2685	Lam et al 2021	Wyres_Asia_Klebs	Nepal	2016	human	blood	human_blood_bone_sterile	SAMEA5232503	Klebsiella pneumoniae	strong	149	132625	355771	5505498	no	-	ST297	O1/O2v1	O1	Very high	NA	1	0.9802	-2 bp	7 / 7 (100%)	O1/O2v1_01_wzm,100.0%;O1/O2v1_02_wzt,99.595%;O1/O2v1_03_wbbM,99.525%;O1/O2v1_04_glf,97.922%;O1/O2v1_05_wbbN,97.987%;O1/O2v1_06_wbbO,98.148%;O1/O2v1_07_kfoC,97.267%	NA	0	NA	0 / 7 (0%)	NA	3	Extra_genes_wbbY_01_wbbY,100.0%;O3/O3a_01_manC,99.576%;O3/O3a_02_manB,98.465%
2703	Lam et al 2021	Wyres_Asia_Klebs	Nepal	2016	human	blood	human_blood_bone_sterile	SAMEA5232505	Klebsiella pneumoniae	strong	162	157606	351943	5663835	no	-	ST15	O1/O2v1	O1	Very high	NA	1	0.9852	0 bp	7 / 7 (100%)	O1/O2v1_01_wzm,100.0%;O1/O2v1_02_wzt,99.595%;O1/O2v1_03_wbbM,99.367%;O1/O2v1_04_glf,99.221%;O1/O2v1_05_wbbN,98.322%;O1/O2v1_06_wbbO,99.206%;O1/O2v1_07_kfoC,98.633%	NA	0	NA	0 / 7 (0%)	NA	3	Extra_genes_wbbY_01_wbbY,100.0%;O3b_01_manC,99.576%;O3/O3a_02_manB,99.769%
2725	Lam et al 2021	Wyres_Asia_Klebs	Nepal	2016	human	blood	human_blood_bone_sterile	SAMEA5232506	Klebsiella pneumoniae	strong	124	134195	371335	5654588	no	-	ST15	O1/O2v1	O1	Very high	NA	1	0.9852	0 bp	7 / 7 (100%)	O1/O2v1_01_wzm,100.0%;O1/O2v1_02_wzt,99.595%;O1/O2v1_03_wbbM,99.367%;O1/O2v1_04_glf,99.221%;O1/O2v1_05_wbbN,98.322%;O1/O2v1_06_wbbO,99.206%;O1/O2v1_07_kfoC,98.633%	NA	0	NA	0 / 7 (0%)	NA	3	Extra_genes_wbbY_01_wbbY,100.0%;O3b_01_manC,99.576%;O3/O3a_02_manB,98.904%
24042_7_316	Lam et al 2021	Wyres_Asia_Klebs	Laos	2016	human	blood	human_blood_bone_sterile	SAMEA104208400	Klebsiella pneumoniae	strong	73	241191	622630	5517072	no	-	ST86	O1/O2v1	O1	Very high	NA	1	0.9846	-2 bp	7 / 7 (100%)	O1/O2v1_01_wzm,100.0%;O1/O2v1_02_wzt,99.595%;O1/O2v1_03_wbbM,99.525%;O1/O2v1_04_glf,99.481%;O1/O2v1_05_wbbN,98.658%;O1/O2v1_06_wbbO,99.206%;O1/O2v1_07_kfoC,98.633%	NA	0	NA	0 / 7 (0%)	NA	3	Extra_genes_wbbY_01_wbbY,100.0%;O3b_01_manC,100.0%;O3/O3a_02_manB,98.904%
24042_7_269	Lam et al 2021	Wyres_Asia_Klebs	Laos	2015	human	blood	human_blood_bone_sterile	SAMEA104208359	Klebsiella pneumoniae	strong	75	353588	827008	5698594	no	-	ST7-1LV	O1/O2v1	O1	Very high	NA	1	0.9817	-2 bp	7 / 7 (100%)	O1/O2v1_01_wzm,100.0%;O1/O2v1_02_wzt,99.19%;O1/O2v1_03_wbbM,99.525%;O1/O2v1_04_glf,98.182%;O1/O2v1_05_wbbN,97.651%;O1/O2v1_06_wbbO,98.942%;O1/O2v1_07_kfoC,98.405%	NA	0	NA	0 / 7 (0%)	NA	3	Extra_genes_wbbY_01_wbbY,99.865%;O3b_01_manC,99.788%;O3/O3a_02_manB,98.904%
24042_7_279	Lam et al 2021	Wyres_Asia_Klebs	Laos	2015	human	blood	human_blood_bone_sterile	SAMEA104208370	Klebsiella pneumoniae	strong	65	337527	516695	5410226	no	-	ST86	O1/O2v1	O1	Very high	NA	1	0.9846	-2 bp	7 / 7 (100%)	O1/O2v1_01_wzm,100.0%;O1/O2v1_02_wzt,99.595%;O1/O2v1_03_wbbM,99.525%;O1/O2v1_04_glf,99.481%;O1/O2v1_05_wbbN,98.658%;O1/O2v1_06_wbbO,99.206%;O1/O2v1_07_kfoC,98.633%	NA	0	NA	0 / 7 (0%)	NA	3	Extra_genes_wbbY_01_wbbY,100.0%;O3b_01_manC,100.0%;O3/O3a_02_manB,98.904%
24042_7_275	Lam et al 2021	Wyres_Asia_Klebs	Laos	2015	human	blood	human_blood_bone_sterile	SAMEA104208365	Klebsiella pneumoniae	strong	100	603230	745998	5513671	no	-	ST101	O1/O2v1	O1	Very high	NA	1	0.9803	-2 bp	7 / 7 (100%)	O1/O2v1_01_wzm,100.0%;O1/O2v1_02_wzt,99.19%;O1/O2v1_03_wbbM,99.367%;O1/O2v1_04_glf,98.961%;O1/O2v1_05_wbbN,98.658%;O1/O2v1_06_wbbO,99.471%;O1/O2v1_07_kfoC,96.811%	NA	0	NA	0 / 7 (0%)	NA	5	Extra_genes_wbbY_01_wbbY,99.865%;O12_01_rfbB,98.028%;OL101_03_rfbD,98.653%;OL101_02_rfbA,97.917%;O12_04_rfbC,97.297%
24042_7_288	Lam et al 2021	Wyres_Asia_Klebs	Laos	2015	human	blood	human_blood_bone_sterile	SAMEA104208380	Klebsiella pneumoniae	strong	110	258313	584634	5576558	no	-	ST15	O1/O2v1	O1	Very high	NA	1	0.9852	0 bp	7 / 7 (100%)	O1/O2v1_01_wzm,100.0%;O1/O2v1_02_wzt,99.595%;O1/O2v1_03_wbbM,99.367%;O1/O2v1_04_glf,99.221%;O1/O2v1_05_wbbN,98.322%;O1/O2v1_06_wbbO,99.206%;O1/O2v1_07_kfoC,98.633%	NA	0	NA	0 / 7 (0%)	NA	3	Extra_genes_wbbY_01_wbbY,100.0%;O3b_01_manC,100.0%;O3/O3a_02_manB,98.904%
24042_7_318	Lam et al 2021	Wyres_Asia_Klebs	Laos	2015	human	blood	human_blood_bone_sterile	SAMEA104208410	Klebsiella pneumoniae	strong	228	221154	450067	5652581	no	-	ST15	O1/O2v1	O1	Very high	NA	1	0.9852	0 bp	7 / 7 (100%)	O1/O2v1_01_wzm,100.0%;O1/O2v1_02_wzt,99.595%;O1/O2v1_03_wbbM,99.367%;O1/O2v1_04_glf,99.221%;O1/O2v1_05_wbbN,98.322%;O1/O2v1_06_wbbO,99.206%;O1/O2v1_07_kfoC,98.633%	NA	0	NA	0 / 7 (0%)	NA	3	Extra_genes_wbbY_01_wbbY,100.0%;O3b_01_manC,100.0%;O3/O3a_02_manB,98.904%
24042_7_283	Lam et al 2021	Wyres_Asia_Klebs	Laos	2016	human	blood	human_blood_bone_sterile	SAMEA104208374	Klebsiella pneumoniae	strong	51	337893	516656	5372567	no	-	ST86	O1/O2v1	O1	Very high	NA	1	0.9845	-2 bp	7 / 7 (100%)	O1/O2v1_01_wzm,100.0%;O1/O2v1_02_wzt,99.595%;O1/O2v1_03_wbbM,99.367%;O1/O2v1_04_glf,99.481%;O1/O2v1_05_wbbN,98.658%;O1/O2v1_06_wbbO,99.206%;O1/O2v1_07_kfoC,98.633%	NA	0	NA	0 / 7 (0%)	NA	3	Extra_genes_wbbY_01_wbbY,100.0%;O3b_01_manC,100.0%;O3/O3a_02_manB,98.904%
24042_7_297	Lam et al 2021	Wyres_Asia_Klebs	Laos	2016	human	blood	human_blood_bone_sterile	SAMEA104208406	Klebsiella pneumoniae	strong	103	374646	1415776	5452265	no	-	ST290	O1/O2v1	O1	Very high	NA	1	0.9811	-2 bp	7 / 7 (100%)	O1/O2v1_01_wzm,99.609%;O1/O2v1_02_wzt,99.595%;O1/O2v1_03_wbbM,99.525%;O1/O2v1_04_glf,98.961%;O1/O2v1_05_wbbN,97.987%;O1/O2v1_06_wbbO,97.884%;O1/O2v1_07_kfoC,99.544%	NA	0	NA	0 / 7 (0%)	NA	3	Extra_genes_wbbY_01_wbbY,99.73%;O3b_01_manC,100.0%;O3/O3a_02_manB,99.123%
49	Lam et al 2021	Wyres_Asia_Klebs	Vietnam	2011	human	blood	human_blood_bone_sterile	SAMEA4668454	Klebsiella pneumoniae	strong	154	191805	529585	5496294	no	-	ST709	O1/O2v1	O1	Very high	NA	1	0.988	-1 bp	7 / 7 (100%)	O1/O2v1_01_wzm,100.0%;O1/O2v1_02_wzt,100.0%;O1/O2v1_03_wbbM,99.367%;O1/O2v1_04_glf,98.182%;O1/O2v1_05_wbbN,100.0%;O1/O2v1_06_wbbO,98.677%;O1/O2v1_07_kfoC,98.633%	NA	0	NA	0 / 7 (0%)	NA	3	Extra_genes_wbbY_01_wbbY,100.0%;O3b_01_manC,99.788%;O3/O3a_02_manB,98.904%
55	Lam et al 2021	Wyres_Asia_Klebs	Vietnam	2012	human	blood	human_blood_bone_sterile	SAMEA4668456	Klebsiella pneumoniae	strong	73	472924	656767	5521612	no	-	ST14	O1/O2v1	O1	Very high	NA	1	0.9999	0 bp	7 / 7 (100%)	O1/O2v1_01_wzm,100.0%;O1/O2v1_02_wzt,100.0%;O1/O2v1_03_wbbM,100.0%;O1/O2v1_04_glf,100.0%;O1/O2v1_05_wbbN,100.0%;O1/O2v1_06_wbbO,100.0%;O1/O2v1_07_kfoC,100.0%	NA	0	NA	0 / 7 (0%)	NA	3	Extra_genes_wbbY_01_wbbY,100.0%;O3b_01_manC,100.0%;O3/O3a_02_manB,98.904%
58	Lam et al 2021	Wyres_Asia_Klebs	Vietnam	2012	human	blood	human_blood_bone_sterile	SAMEA4668457	Klebsiella pneumoniae	strong	54	467180	844537	5424700	no	-	ST380	O1/O2v1	O1	High	-	1	0.9994	+1 bp	6 / 7 (85.7%)	O1/O2v1_01_wzm,100.0%;O1/O2v1_02_wzt,100.0%;O1/O2v1_03_wbbM,100.0%;O1/O2v1_04_glf,100.0%;O1/O2v1_05_wbbN,99.664%;O1/O2v1_06_wbbO,100.0%	O1/O2v1_07_kfoC	0	NA	0 / 7 (0%)	NA	3	Extra_genes_wbbY_01_wbbY,100.0%;O3b_01_manC,100.0%;O3/O3a_02_manB,98.904%
83	Lam et al 2021	Wyres_Asia_Klebs	Vietnam	2012	human	blood	human_blood_bone_sterile	SAMEA4668463	Klebsiella pneumoniae	strong	58	307791	1253042	5517217	no	-	ST160	O1/O2v1	O1	Very high	NA	1	0.9886	0 bp	7 / 7 (100%)	O1/O2v1_01_wzm,99.609%;O1/O2v1_02_wzt,100.0%;O1/O2v1_03_wbbM,99.525%;O1/O2v1_04_glf,98.442%;O1/O2v1_05_wbbN,100.0%;O1/O2v1_06_wbbO,99.206%;O1/O2v1_07_kfoC,99.089%	NA	0	NA	0 / 7 (0%)	NA	3	Extra_genes_wbbY_01_wbbY,100.0%;O3b_01_manC,100.0%;O3/O3a_02_manB,98.904%
89	Lam et al 2021	Wyres_Asia_Klebs	Vietnam	2012	human	blood	human_blood_bone_sterile	SAMEA4668466	Klebsiella pneumoniae	strong	87	249772	611741	5536797	no	-	ST2156-2LV	O1/O2v1	O1	Very high	NA	1	0.9833	0 bp	7 / 7 (100%)	O1/O2v1_01_wzm,100.0%;O1/O2v1_02_wzt,99.19%;O1/O2v1_03_wbbM,99.367%;O1/O2v1_04_glf,98.182%;O1/O2v1_05_wbbN,97.987%;O1/O2v1_06_wbbO,99.206%;O1/O2v1_07_kfoC,98.633%	NA	0	NA	0 / 7 (0%)	NA	5	Extra_genes_wbbY_01_wbbY,99.73%;O12_01_rfbB,98.592%;OL101_03_rfbD,98.653%;OL101_02_rfbA,97.917%;O12_04_rfbC,96.757%
98	Lam et al 2021	Wyres_Asia_Klebs	Vietnam	2012	human	blood	human_blood_bone_sterile	SAMEA4668470	Klebsiella pneumoniae	strong	175	75430	280910	5482723	no	-	ST540	O1/O2v1	O1	Very high	NA	1	0.9869	0 bp	7 / 7 (100%)	O1/O2v1_01_wzm,100.0%;O1/O2v1_02_wzt,99.595%;O1/O2v1_03_wbbM,99.525%;O1/O2v1_04_glf,98.701%;O1/O2v1_05_wbbN,100.0%;O1/O2v1_06_wbbO,99.206%;O1/O2v1_07_kfoC,98.633%	NA	0	NA	0 / 7 (0%)	NA	3	Extra_genes_wbbY_01_wbbY,99.865%;O3b_01_manC,100.0%;O3/O3a_02_manB,99.123%
24042_7_258	Lam et al 2021	Wyres_Asia_Klebs	Thailand	2015	human	blood	human_blood_bone_sterile	SAMEA104208347	Klebsiella pneumoniae	strong	71	314159	762173	5425490	no	-	ST500	O1/O2v1	O1	Very high	NA	1	0.9891	+1 bp	7 / 7 (100%)	O1/O2v1_01_wzm,100.0%;O1/O2v1_02_wzt,100.0%;O1/O2v1_03_wbbM,99.842%;O1/O2v1_04_glf,99.221%;O1/O2v1_05_wbbN,98.322%;O1/O2v1_06_wbbO,98.942%;O1/O2v1_07_kfoC,98.633%	NA	0	NA	0 / 7 (0%)	NA	1	Extra_genes_wbbY_01_wbbY,100.0%
103	Lam et al 2021	Wyres_Asia_Klebs	Vietnam	2011	human	blood	human_blood_bone_sterile	SAMEA4668388	Klebsiella pneumoniae	strong	117	258361	761805	5569004	no	-	ST15	O1/O2v1	O1	Very high	NA	1	0.9803	-2 bp	7 / 7 (100%)	O1/O2v1_01_wzm,100.0%;O1/O2v1_02_wzt,99.595%;O1/O2v1_03_wbbM,99.367%;O1/O2v1_04_glf,97.922%;O1/O2v1_05_wbbN,97.987%;O1/O2v1_06_wbbO,99.206%;O1/O2v1_07_kfoC,97.039%	NA	0	NA	0 / 7 (0%)	NA	3	Extra_genes_wbbY_01_wbbY,100.0%;O3b_01_manC,99.788%;O3/O3a_02_manB,98.465%
24042_7_259	Lam et al 2021	Wyres_Asia_Klebs	Thailand	2016	human	blood	human_blood_bone_sterile	SAMEA104208349	Klebsiella pneumoniae	strong	75	267572	854408	5515344	no	-	ST889	O1/O2v1	O1	Very high	NA	1	0.9818	-2 bp	7 / 7 (100%)	O1/O2v1_01_wzm,100.0%;O1/O2v1_02_wzt,99.19%;O1/O2v1_03_wbbM,99.525%;O1/O2v1_04_glf,98.182%;O1/O2v1_05_wbbN,97.987%;O1/O2v1_06_wbbO,98.942%;O1/O2v1_07_kfoC,98.405%	NA	0	NA	0 / 7 (0%)	NA	3	Extra_genes_wbbY_01_wbbY,99.865%;O3b_01_manC,99.788%;O3/O3a_02_manB,98.904%
24042_7_260	Lam et al 2021	Wyres_Asia_Klebs	Thailand	2017	human	blood	human_blood_bone_sterile	SAMEA104208350	Klebsiella pneumoniae	strong	236	94044	242603	5686538	no	-	ST3132	O1/O2v1	O1	Very high	NA	1	0.9835	-2 bp	7 / 7 (100%)	O1/O2v1_01_wzm,100.0%;O1/O2v1_02_wzt,99.595%;O1/O2v1_03_wbbM,99.367%;O1/O2v1_04_glf,98.701%;O1/O2v1_05_wbbN,100.0%;O1/O2v1_06_wbbO,99.206%;O1/O2v1_07_kfoC,97.039%	NA	0	NA	0 / 7 (0%)	NA	5	Extra_genes_wbbY_01_wbbY,99.865%;O12_01_rfbB,98.592%;OL101_03_rfbD,98.653%;OL101_02_rfbA,97.917%;O12_04_rfbC,97.297%
118	Lam et al 2021	Wyres_Asia_Klebs	Vietnam	2011	human	blood	human_blood_bone_sterile	SAMEA4668391	Klebsiella pneumoniae	strong	69	349931	666975	5489482	no	-	ST35	O1/O2v1	O1	Very high	NA	1	0.9811	-2 bp	7 / 7 (100%)	O1/O2v1_01_wzm,100.0%;O1/O2v1_02_wzt,99.595%;O1/O2v1_03_wbbM,99.367%;O1/O2v1_04_glf,98.182%;O1/O2v1_05_wbbN,98.322%;O1/O2v1_06_wbbO,99.206%;O1/O2v1_07_kfoC,97.267%	NA	0	NA	0 / 7 (0%)	NA	1	Extra_genes_wbbY_01_wbbY,100.0%
119	Lam et al 2021	Wyres_Asia_Klebs	Vietnam	2013	human	blood	human_blood_bone_sterile	SAMEA4668392	Klebsiella pneumoniae	strong	201	187118	388007	5960698	no	-	ST15	O1/O2v1	O1	Good	?-	1	0.9887	n/a	6 / 7 (85.7%)	O1/O2v1_01_wzm,99.609%;O1/O2v1_02_wzt,100.0%;O1/O2v1_03_wbbM,99.684%;O1/O2v1_04_glf,98.182%;O1/O2v1_06_wbbO,99.206%;O1/O2v1_07_kfoC,99.089%	O1/O2v1_05_wbbN	0	NA	0 / 7 (0%)	NA	3	Extra_genes_wbbY_01_wbbY,100.0%;O3b_01_manC,99.788%;O3/O3a_02_manB,98.684%
136	Lam et al 2021	Wyres_Asia_Klebs	Vietnam	2012	human	blood	human_blood_bone_sterile	SAMEA4668398	Klebsiella pneumoniae	strong	65	611725	830750	5361157	no	-	ST420	O1/O2v1	O1	Very high	NA	1	0.986	0 bp	7 / 7 (100%)	O1/O2v1_01_wzm,100.0%;O1/O2v1_02_wzt,99.595%;O1/O2v1_03_wbbM,99.367%;O1/O2v1_04_glf,98.961%;O1/O2v1_05_wbbN,99.664%;O1/O2v1_06_wbbO,99.206%;O1/O2v1_07_kfoC,97.494%	NA	0	NA	0 / 7 (0%)	NA	3	Extra_genes_wbbY_01_wbbY,100.0%;O3b_01_manC,99.788%;O3/O3a_02_manB,98.684%
137	Lam et al 2021	Wyres_Asia_Klebs	Vietnam	2010	human	blood	human_blood_bone_sterile	SAMEA4668399	Klebsiella pneumoniae	strong	165	260840	584635	5515500	no	-	ST15	O1/O2v1	O1	Very high	NA	1	0.9852	0 bp	7 / 7 (100%)	O1/O2v1_01_wzm,100.0%;O1/O2v1_02_wzt,99.595%;O1/O2v1_03_wbbM,99.367%;O1/O2v1_04_glf,99.221%;O1/O2v1_05_wbbN,98.322%;O1/O2v1_06_wbbO,99.206%;O1/O2v1_07_kfoC,98.633%	NA	0	NA	0 / 7 (0%)	NA	3	Extra_genes_wbbY_01_wbbY,100.0%;O3b_01_manC,100.0%;O3/O3a_02_manB,98.904%
172	Lam et al 2021	Wyres_Asia_Klebs	Vietnam	2010	human	blood	human_blood_bone_sterile	SAMEA4668412	Klebsiella pneumoniae	strong	81	322963	489890	5642634	no	-	ST828	O1/O2v1	O1	Very high	NA	1	0.981	-2 bp	7 / 7 (100%)	O1/O2v1_01_wzm,100.0%;O1/O2v1_02_wzt,99.595%;O1/O2v1_03_wbbM,98.892%;O1/O2v1_04_glf,98.442%;O1/O2v1_05_wbbN,99.664%;O1/O2v1_06_wbbO,98.942%;O1/O2v1_07_kfoC,96.811%	NA	0	NA	0 / 7 (0%)	NA	3	Extra_genes_wbbY_01_wbbY,100.0%;O3/O3a_01_manC,100.0%;O3/O3a_02_manB,98.684%
175	Lam et al 2021	Wyres_Asia_Klebs	Vietnam	2013	human	blood	human_blood_bone_sterile	SAMEA4668413	Klebsiella pneumoniae	strong	127	224761	368634	5574171	no	-	ST15	O1/O2v1	O1	Very high	NA	1	0.9803	-2 bp	7 / 7 (100%)	O1/O2v1_01_wzm,100.0%;O1/O2v1_02_wzt,99.595%;O1/O2v1_03_wbbM,99.367%;O1/O2v1_04_glf,97.922%;O1/O2v1_05_wbbN,97.987%;O1/O2v1_06_wbbO,99.206%;O1/O2v1_07_kfoC,97.039%	NA	0	NA	0 / 7 (0%)	NA	3	Extra_genes_wbbY_01_wbbY,100.0%;O3b_01_manC,99.788%;O3/O3a_02_manB,98.465%
180	Lam et al 2021	Wyres_Asia_Klebs	Vietnam	2010	human	blood	human_blood_bone_sterile	SAMEA4668416	Klebsiella pneumoniae	strong	72	216211	475700	5398665	no	-	ST86	O1/O2v1	O1	Very high	NA	1	0.9846	-2 bp	7 / 7 (100%)	O1/O2v1_01_wzm,100.0%;O1/O2v1_02_wzt,99.595%;O1/O2v1_03_wbbM,99.525%;O1/O2v1_04_glf,99.481%;O1/O2v1_05_wbbN,98.658%;O1/O2v1_06_wbbO,99.206%;O1/O2v1_07_kfoC,98.633%	NA	0	NA	0 / 7 (0%)	NA	3	Extra_genes_wbbY_01_wbbY,100.0%;O3b_01_manC,100.0%;O3/O3a_02_manB,98.904%
24042_7_272	Lam et al 2021	Wyres_Asia_Klebs	Laos	2015	human	blood	human_blood_bone_sterile	SAMEA104208362	Klebsiella pneumoniae	strong	254	201022	450067	5648577	no	-	ST15	O1/O2v1	O1	Very high	NA	1	0.9852	0 bp	7 / 7 (100%)	O1/O2v1_01_wzm,100.0%;O1/O2v1_02_wzt,99.595%;O1/O2v1_03_wbbM,99.367%;O1/O2v1_04_glf,99.221%;O1/O2v1_05_wbbN,98.322%;O1/O2v1_06_wbbO,99.206%;O1/O2v1_07_kfoC,98.633%	NA	0	NA	0 / 7 (0%)	NA	3	Extra_genes_wbbY_01_wbbY,100.0%;O3b_01_manC,100.0%;O3/O3a_02_manB,98.904%
24042_7_262	Lam et al 2021	Wyres_Asia_Klebs	Laos	2015	human	blood	human_blood_bone_sterile	SAMEA104208352	Klebsiella pneumoniae	strong	236	230461	584865	5654988	no	-	ST15	O1/O2v1	O1	Very high	NA	1	0.9852	0 bp	7 / 7 (100%)	O1/O2v1_01_wzm,100.0%;O1/O2v1_02_wzt,99.595%;O1/O2v1_03_wbbM,99.367%;O1/O2v1_04_glf,99.221%;O1/O2v1_05_wbbN,98.322%;O1/O2v1_06_wbbO,99.206%;O1/O2v1_07_kfoC,98.633%	NA	0	NA	0 / 7 (0%)	NA	3	Extra_genes_wbbY_01_wbbY,100.0%;O3b_01_manC,100.0%;O3/O3a_02_manB,98.904%
24042_7_305	Lam et al 2021	Wyres_Asia_Klebs	Laos	2016	human	blood	human_blood_bone_sterile	SAMEA104208389	Klebsiella pneumoniae	strong	223	230461	584643	5653948	no	-	ST15	O1/O2v1	O1	Very high	NA	1	0.9852	0 bp	7 / 7 (100%)	O1/O2v1_01_wzm,100.0%;O1/O2v1_02_wzt,99.595%;O1/O2v1_03_wbbM,99.367%;O1/O2v1_04_glf,99.221%;O1/O2v1_05_wbbN,98.322%;O1/O2v1_06_wbbO,99.206%;O1/O2v1_07_kfoC,98.633%	NA	0	NA	0 / 7 (0%)	NA	3	Extra_genes_wbbY_01_wbbY,100.0%;O3b_01_manC,100.0%;O3/O3a_02_manB,98.904%
24042_7_315	Lam et al 2021	Wyres_Asia_Klebs	Laos	2016	human	blood	human_blood_bone_sterile	SAMEA104208399	Klebsiella pneumoniae	strong	239	222680	450067	5652983	no	-	ST15	O1/O2v1	O1	Very high	NA	1	0.9852	0 bp	7 / 7 (100%)	O1/O2v1_01_wzm,100.0%;O1/O2v1_02_wzt,99.595%;O1/O2v1_03_wbbM,99.367%;O1/O2v1_04_glf,99.221%;O1/O2v1_05_wbbN,98.322%;O1/O2v1_06_wbbO,99.206%;O1/O2v1_07_kfoC,98.633%	NA	0	NA	0 / 7 (0%)	NA	3	Extra_genes_wbbY_01_wbbY,100.0%;O3b_01_manC,100.0%;O3/O3a_02_manB,98.904%
24042_7_319	Lam et al 2021	Wyres_Asia_Klebs	Laos	2016	human	blood	human_blood_bone_sterile	SAMEA104208411	Klebsiella pneumoniae	strong	225	222680	450067	5657268	no	-	ST15	O1/O2v1	O1	Very high	NA	1	0.9852	0 bp	7 / 7 (100%)	O1/O2v1_01_wzm,100.0%;O1/O2v1_02_wzt,99.595%;O1/O2v1_03_wbbM,99.367%;O1/O2v1_04_glf,99.221%;O1/O2v1_05_wbbN,98.322%;O1/O2v1_06_wbbO,99.206%;O1/O2v1_07_kfoC,98.633%	NA	0	NA	0 / 7 (0%)	NA	3	Extra_genes_wbbY_01_wbbY,100.0%;O3b_01_manC,100.0%;O3/O3a_02_manB,98.904%
24042_7_267	Lam et al 2021	Wyres_Asia_Klebs	Laos	2016	human	blood	human_blood_bone_sterile	SAMEA104208357	Klebsiella pneumoniae	strong	228	233394	584421	5654501	no	-	ST15	O1/O2v1	O1	Very high	NA	1	0.9852	0 bp	7 / 7 (100%)	O1/O2v1_01_wzm,100.0%;O1/O2v1_02_wzt,99.595%;O1/O2v1_03_wbbM,99.367%;O1/O2v1_04_glf,99.221%;O1/O2v1_05_wbbN,98.322%;O1/O2v1_06_wbbO,99.206%;O1/O2v1_07_kfoC,98.633%	NA	0	NA	0 / 7 (0%)	NA	3	Extra_genes_wbbY_01_wbbY,100.0%;O3b_01_manC,100.0%;O3/O3a_02_manB,98.904%
BA12537	Lam et al 2021	Wyres_Asia_Klebs	India	2017	human	blood	human_blood_bone_sterile	SAMEA5232530	Klebsiella pneumoniae	strong	175	94033	256701	5602510	no	-	ST15	O1/O2v1	O1	Good	-	0.9103	0.9841	0 bp	6 / 7 (85.7%)	O1/O2v1_02_wzt,99.595%;O1/O2v1_03_wbbM,99.367%;O1/O2v1_04_glf,99.221%;O1/O2v1_05_wbbN,98.322%;O1/O2v1_06_wbbO,99.206%;O1/O2v1_07_kfoC,98.633%	O1/O2v1_01_wzm	0	NA	0 / 7 (0%)	NA	3	Extra_genes_wbbY_01_wbbY,100.0%;O3b_01_manC,99.576%;O3/O3a_02_manB,98.904%
BA12818	Lam et al 2021	Wyres_Asia_Klebs	India	2017	human	blood	human_blood_bone_sterile	SAMEA5232531	Klebsiella pneumoniae	strong	88	188187	371916	5387965	no	-	ST107	O1/O2v1	O1	Very high	NA	1	0.9773	-2 bp	7 / 7 (100%)	O1/O2v1_01_wzm,100.0%;O1/O2v1_02_wzt,99.19%;O1/O2v1_03_wbbM,99.367%;O1/O2v1_04_glf,98.442%;O1/O2v1_05_wbbN,97.651%;O1/O2v1_06_wbbO,98.677%;O1/O2v1_07_kfoC,96.583%	NA	0	NA	0 / 7 (0%)	NA	5	Extra_genes_wbbY_01_wbbY,100.0%;O12_01_rfbB,97.746%;OL101_03_rfbD,99.663%;OL101_02_rfbA,99.31%;O12_04_rfbC,97.838%
BA1497	Lam et al 2021	Wyres_Asia_Klebs	India	2017	human	blood	human_blood_bone_sterile	SAMEA5232539	Klebsiella pneumoniae	strong	96	207526	584251	5323342	no	-	ST551	O1/O2v1	O1	Very high	NA	1	0.9806	-2 bp	7 / 7 (100%)	O1/O2v1_01_wzm,100.0%;O1/O2v1_02_wzt,99.595%;O1/O2v1_03_wbbM,99.525%;O1/O2v1_04_glf,97.922%;O1/O2v1_05_wbbN,97.987%;O1/O2v1_06_wbbO,99.206%;O1/O2v1_07_kfoC,97.039%	NA	0	NA	0 / 7 (0%)	NA	3	Extra_genes_wbbY_01_wbbY,100.0%;O3b_01_manC,99.788%;O3/O3a_02_manB,98.465%
BA1625	Lam et al 2021	Wyres_Asia_Klebs	India	2017	human	blood	human_blood_bone_sterile	SAMEA5232541	Klebsiella pneumoniae	strong	163	94058	247984	5651528	no	-	ST14	O1/O2v1	O1	Good	-	0.9721	0.9862	0 bp	6 / 7 (85.7%)	O1/O2v1_02_wzt,100.0%;O1/O2v1_03_wbbM,99.209%;O1/O2v1_04_glf,97.922%;O1/O2v1_05_wbbN,97.315%;O1/O2v1_06_wbbO,99.206%;O1/O2v1_07_kfoC,99.544%	O1/O2v1_01_wzm	0	NA	0 / 7 (0%)	NA	7	Extra_genes_wbbY_01_wbbY,100.0%;O3b_01_manC,100.0%;O3/O3a_02_manB,98.681%;O12_01_rfbB,97.746%;OL101_03_rfbD,98.653%;OL101_02_rfbA,96.875%;O12_04_rfbC,96.757%
BA19371	Lam et al 2021	Wyres_Asia_Klebs	India	2017	human	blood	human_blood_bone_sterile	SAMEA5232545	Klebsiella pneumoniae	strong	126	242645	816529	5406476	no	-	ST995	O1/O2v1	O1	Very high	NA	1	0.9851	0 bp	7 / 7 (100%)	O1/O2v1_01_wzm,100.0%;O1/O2v1_02_wzt,99.19%;O1/O2v1_03_wbbM,99.367%;O1/O2v1_04_glf,99.221%;O1/O2v1_05_wbbN,98.322%;O1/O2v1_06_wbbO,99.206%;O1/O2v1_07_kfoC,98.633%	NA	0	NA	0 / 7 (0%)	NA	3	Extra_genes_wbbY_01_wbbY,100.0%;O3/O3a_01_manC,99.576%;O3/O3a_02_manB,98.904%
BA22051	Lam et al 2021	Wyres_Asia_Klebs	India	2017	human	blood	human_blood_bone_sterile	SAMEA5232549	Klebsiella pneumoniae	strong	128	200080	699669	5563307	no	-	ST14	O1/O2v1	O1	Very high	NA	1	0.9864	0 bp	7 / 7 (100%)	O1/O2v1_01_wzm,100.0%;O1/O2v1_02_wzt,100.0%;O1/O2v1_03_wbbM,99.209%;O1/O2v1_04_glf,97.922%;O1/O2v1_05_wbbN,97.315%;O1/O2v1_06_wbbO,99.206%;O1/O2v1_07_kfoC,99.544%	NA	0	NA	0 / 7 (0%)	NA	7	Extra_genes_wbbY_01_wbbY,100.0%;O3b_01_manC,100.0%;O3/O3a_02_manB,98.681%;O12_01_rfbB,97.746%;OL101_03_rfbD,98.653%;OL101_02_rfbA,96.875%;O12_04_rfbC,96.757%
BA25529	Lam et al 2021	Wyres_Asia_Klebs	India	2016	human	blood	human_blood_bone_sterile	SAMEA5232512	Klebsiella pneumoniae	strong	70	238177	793981	5496795	no	-	ST395	O1/O2v1	O1	Very high	NA	1	0.9864	0 bp	7 / 7 (100%)	O1/O2v1_01_wzm,100.0%;O1/O2v1_02_wzt,100.0%;O1/O2v1_03_wbbM,99.209%;O1/O2v1_04_glf,97.922%;O1/O2v1_05_wbbN,97.315%;O1/O2v1_06_wbbO,99.206%;O1/O2v1_07_kfoC,99.544%	NA	0	NA	0 / 7 (0%)	NA	7	Extra_genes_wbbY_01_wbbY,99.73%;O3b_01_manC,100.0%;O3/O3a_02_manB,98.681%;O12_01_rfbB,97.746%;OL101_03_rfbD,98.653%;OL101_02_rfbA,96.875%;O12_04_rfbC,96.757%
BA29281	Lam et al 2021	Wyres_Asia_Klebs	India	2016	human	blood	human_blood_bone_sterile	SAMEA5232513	Klebsiella pneumoniae	strong	167	143131	475285	5634467	no	-	ST101	O1/O2v1	O1	Very high	NA	1	0.98	-2 bp	7 / 7 (100%)	O1/O2v1_01_wzm,100.0%;O1/O2v1_02_wzt,99.19%;O1/O2v1_03_wbbM,99.209%;O1/O2v1_04_glf,98.961%;O1/O2v1_05_wbbN,98.658%;O1/O2v1_06_wbbO,99.471%;O1/O2v1_07_kfoC,96.583%	NA	0	NA	0 / 7 (0%)	NA	5	Extra_genes_wbbY_01_wbbY,99.865%;O12_01_rfbB,98.028%;OL101_03_rfbD,98.653%;OL101_02_rfbA,97.917%;O12_04_rfbC,97.297%
BA30093	Lam et al 2021	Wyres_Asia_Klebs	India	2016	human	blood	human_blood_bone_sterile	SAMEA5232515	Klebsiella pneumoniae	strong	198	129702	349749	5791219	no	-	ST14	O1/O2v1	O1	Good	?-	1	0.9999	n/a	6 / 7 (85.7%)	O1/O2v1_01_wzm,100.0%;O1/O2v1_02_wzt,100.0%;O1/O2v1_03_wbbM,100.0%;O1/O2v1_04_glf,100.0%;O1/O2v1_05_wbbN,100.0%;O1/O2v1_07_kfoC,100.0%	O1/O2v1_06_wbbO	0	NA	0 / 7 (0%)	NA	3	Extra_genes_wbbY_01_wbbY,100.0%;O3b_01_manC,99.788%;O3/O3a_02_manB,98.904%
BA31018	Lam et al 2021	Wyres_Asia_Klebs	India	2016	human	blood	human_blood_bone_sterile	SAMEA5232517	Klebsiella pneumoniae	strong	175	94025	243672	5741361	no	-	ST14	O1/O2v1	O1	Good	?-	0.984	0.9999	n/a	5 / 7 (71.4%)	O1/O2v1_02_wzt,100.0%;O1/O2v1_03_wbbM,100.0%;O1/O2v1_04_glf,100.0%;O1/O2v1_05_wbbN,100.0%;O1/O2v1_07_kfoC,100.0%	O1/O2v1_01_wzm;O1/O2v1_06_wbbO	0	NA	0 / 7 (0%)	NA	3	Extra_genes_wbbY_01_wbbY,100.0%;O3b_01_manC,99.788%;O3/O3a_02_manB,98.904%
BA32726	Lam et al 2021	Wyres_Asia_Klebs	India	2016	human	blood	human_blood_bone_sterile	SAMEA5232519	Klebsiella pneumoniae	strong	109	228404	370897	5579411	no	-	ST15	O1/O2v1	O1	Very high	NA	1	0.9851	0 bp	7 / 7 (100%)	O1/O2v1_01_wzm,100.0%;O1/O2v1_02_wzt,99.595%;O1/O2v1_03_wbbM,99.209%;O1/O2v1_04_glf,99.221%;O1/O2v1_05_wbbN,98.322%;O1/O2v1_06_wbbO,99.206%;O1/O2v1_07_kfoC,98.633%	NA	0	NA	0 / 7 (0%)	NA	3	Extra_genes_wbbY_01_wbbY,100.0%;O3b_01_manC,100.0%;O3/O3a_02_manB,98.904%
BA33569	Lam et al 2021	Wyres_Asia_Klebs	India	2016	human	blood	human_blood_bone_sterile	SAMEA5232520	Klebsiella pneumoniae	strong	65	231344	594805	5482530	no	-	ST14	O1/O2v1	O1	Very high	NA	1	0.9999	0 bp	7 / 7 (100%)	O1/O2v1_01_wzm,100.0%;O1/O2v1_02_wzt,100.0%;O1/O2v1_03_wbbM,100.0%;O1/O2v1_04_glf,100.0%;O1/O2v1_05_wbbN,100.0%;O1/O2v1_06_wbbO,100.0%;O1/O2v1_07_kfoC,100.0%	NA	0	NA	0 / 7 (0%)	NA	3	Extra_genes_wbbY_01_wbbY,100.0%;O3b_01_manC,100.0%;O3/O3a_02_manB,98.904%
BA3605	Lam et al 2021	Wyres_Asia_Klebs	India	2017	human	blood	human_blood_bone_sterile	SAMEA5232563	Klebsiella pneumoniae	strong	148	164287	500307	5533564	no	-	ST14	O1/O2v1	O1	Low	?-	0.9102	1	n/a	5 / 7 (71.4%)	O1/O2v1_02_wzt,100.0%;O1/O2v1_03_wbbM,100.0%;O1/O2v1_04_glf,100.0%;O1/O2v1_05_wbbN,100.0%;O1/O2v1_07_kfoC,100.0%	O1/O2v1_01_wzm;O1/O2v1_06_wbbO	0	NA	0 / 7 (0%)	NA	3	Extra_genes_wbbY_01_wbbY,100.0%;O3b_01_manC,99.788%;O3/O3a_02_manB,98.904%
BA3614	Lam et al 2021	Wyres_Asia_Klebs	India	2016	human	blood	human_blood_bone_sterile	SAMEA5232521	Klebsiella pneumoniae	strong	109	176162	479816	5464049	no	-	ST395	O1/O2v1	O1	Very high	NA	1	0.9864	0 bp	7 / 7 (100%)	O1/O2v1_01_wzm,100.0%;O1/O2v1_02_wzt,100.0%;O1/O2v1_03_wbbM,99.209%;O1/O2v1_04_glf,97.922%;O1/O2v1_05_wbbN,97.315%;O1/O2v1_06_wbbO,99.206%;O1/O2v1_07_kfoC,99.544%	NA	0	NA	0 / 7 (0%)	NA	7	Extra_genes_wbbY_01_wbbY,99.73%;O3b_01_manC,100.0%;O3/O3a_02_manB,98.681%;O12_01_rfbB,97.746%;OL101_03_rfbD,98.653%;OL101_02_rfbA,96.875%;O12_04_rfbC,96.757%
BA3754	Lam et al 2021	Wyres_Asia_Klebs	India	2017	human	blood	human_blood_bone_sterile	SAMEA5232565	Klebsiella pneumoniae	strong	147	165424	451528	5643814	no	-	ST3609	O1/O2v1	O1	Very high	NA	1	0.9813	-1 bp	7 / 7 (100%)	O1/O2v1_01_wzm,99.609%;O1/O2v1_02_wzt,99.595%;O1/O2v1_03_wbbM,99.525%;O1/O2v1_04_glf,98.961%;O1/O2v1_05_wbbN,97.987%;O1/O2v1_06_wbbO,97.884%;O1/O2v1_07_kfoC,99.544%	NA	0	NA	0 / 7 (0%)	NA	3	Extra_genes_wbbY_01_wbbY,99.73%;O3/O3a_01_manC,99.576%;O3/O3a_02_manB,98.684%
BA4464	Lam et al 2021	Wyres_Asia_Klebs	India	2017	human	blood	human_blood_bone_sterile	SAMEA5232570	Klebsiella pneumoniae	strong	144	146741	423403	5634433	no	-	ST14	O1/O2v1	O1	Very high	NA	1	0.9862	0 bp	7 / 7 (100%)	O1/O2v1_01_wzm,100.0%;O1/O2v1_02_wzt,100.0%;O1/O2v1_03_wbbM,99.209%;O1/O2v1_04_glf,97.922%;O1/O2v1_05_wbbN,97.315%;O1/O2v1_06_wbbO,99.206%;O1/O2v1_07_kfoC,99.544%	NA	0	NA	0 / 7 (0%)	NA	7	Extra_genes_wbbY_01_wbbY,100.0%;O3b_01_manC,100.0%;O3/O3a_02_manB,98.681%;O12_01_rfbB,97.746%;OL101_03_rfbD,98.653%;OL101_02_rfbA,96.875%;O12_04_rfbC,96.757%
BA468	Lam et al 2021	Wyres_Asia_Klebs	India	2017	human	blood	human_blood_bone_sterile	SAMEA5232573	Klebsiella pneumoniae	strong	68	302593	783989	5400924	no	-	ST985	O1/O2v1	O1	Good	-+	0.9271	0.9393	-30 bp	6 / 7 (85.7%)	O1/O2v1_01_wzm,100.0%;O1/O2v1_02_wzt,99.595%;O1/O2v1_03_wbbM,99.525%;O1/O2v1_04_glf,98.182%;O1/O2v1_05_wbbN,97.651%;O1/O2v1_06_wbbO,97.872%	O1/O2v1_07_kfoC	1	O1/O2v2_07_kfoC,99.73%	0 / 7 (0%)	NA	3	Extra_genes_wbbY_01_wbbY,99.73%;O3b_01_manC,99.788%;O3/O3a_02_manB,98.904%
BA6201	Lam et al 2021	Wyres_Asia_Klebs	India	2017	human	blood	human_blood_bone_sterile	SAMEA5232577	Klebsiella pneumoniae	strong	113	139344	479492	5426330	no	-	ST231	O1/O2v1	O1	Good	-	0.8212	0.9805	0 bp	6 / 7 (85.7%)	O1/O2v1_01_wzm,100.0%;O1/O2v1_02_wzt,100.0%;O1/O2v1_03_wbbM,98.734%;O1/O2v1_04_glf,98.701%;O1/O2v1_05_wbbN,100.0%;O1/O2v1_06_wbbO,98.128%	O1/O2v1_07_kfoC	0	NA	0 / 7 (0%)	NA	2	Extra_genes_wbbY_01_wbbY,99.865%;O1/O2v2_10_gmlA,99.206%
BM1254	Lam et al 2021	Wyres_Asia_Klebs	India	2016	human	blood	human_blood_bone_sterile	SAMEA5232523	Klebsiella pneumoniae	strong	143	146140	387523	5655562	no	-	ST14	O1/O2v1	O1	None	?-	0.8824	1	n/a	5 / 7 (71.4%)	O1/O2v1_02_wzt,100.0%;O1/O2v1_03_wbbM,100.0%;O1/O2v1_04_glf,100.0%;O1/O2v1_05_wbbN,100.0%;O1/O2v1_07_kfoC,100.0%	O1/O2v1_01_wzm;O1/O2v1_06_wbbO	0	NA	0 / 7 (0%)	NA	3	Extra_genes_wbbY_01_wbbY,100.0%;O3b_01_manC,99.788%;O3/O3a_02_manB,98.904%
BP2189	Lam et al 2021	Wyres_Asia_Klebs	India	2017	human	blood	human_blood_bone_sterile	SAMEA5232592	Klebsiella pneumoniae	strong	138	149536	674771	5589385	no	-	ST3609	O1/O2v1	O1	Very high	NA	1	0.9813	-1 bp	7 / 7 (100%)	O1/O2v1_01_wzm,99.609%;O1/O2v1_02_wzt,99.595%;O1/O2v1_03_wbbM,99.525%;O1/O2v1_04_glf,98.961%;O1/O2v1_05_wbbN,97.987%;O1/O2v1_06_wbbO,97.884%;O1/O2v1_07_kfoC,99.544%	NA	0	NA	0 / 7 (0%)	NA	3	Extra_genes_wbbY_01_wbbY,99.73%;O3/O3a_01_manC,99.576%;O3/O3a_02_manB,98.684%
BP966	Lam et al 2021	Wyres_Asia_Klebs	India	2017	human	blood	human_blood_bone_sterile	SAMEA5232593	Klebsiella pneumoniae	strong	125	243114	453565	5647072	no	-	ST14	O1/O2v1	O1	Very high	NA	1	0.9855	0 bp	7 / 7 (100%)	O1/O2v1_01_wzm,100.0%;O1/O2v1_02_wzt,99.595%;O1/O2v1_03_wbbM,99.367%;O1/O2v1_04_glf,99.221%;O1/O2v1_05_wbbN,98.322%;O1/O2v1_06_wbbO,99.206%;O1/O2v1_07_kfoC,98.633%	NA	0	NA	0 / 7 (0%)	NA	3	Extra_genes_wbbY_01_wbbY,100.0%;O3/O3a_01_manC,99.576%;O3/O3a_02_manB,98.904%
BV205	Lam et al 2021	Wyres_Asia_Klebs	India	2017	human	blood	human_blood_bone_sterile	SAMEA5232594	Klebsiella pneumoniae	strong	99	138188	472276	5438816	no	-	ST15	O1/O2v1	O1	Very high	NA	1	0.9852	0 bp	7 / 7 (100%)	O1/O2v1_01_wzm,100.0%;O1/O2v1_02_wzt,99.595%;O1/O2v1_03_wbbM,99.367%;O1/O2v1_04_glf,99.221%;O1/O2v1_05_wbbN,98.322%;O1/O2v1_06_wbbO,99.206%;O1/O2v1_07_kfoC,98.633%	NA	0	NA	0 / 7 (0%)	NA	3	Extra_genes_wbbY_01_wbbY,100.0%;O3b_01_manC,100.0%;O3/O3a_02_manB,98.904%
BV879	Lam et al 2021	Wyres_Asia_Klebs	India	2016	human	blood	human_blood_bone_sterile	SAMEA5232526	Klebsiella pneumoniae	strong	128	100542	279372	5049910	no	-	ST1087	O1/O2v1	O1	Very high	NA	1	0.986	-1 bp	7 / 7 (100%)	O1/O2v1_01_wzm,99.609%;O1/O2v1_02_wzt,100.0%;O1/O2v1_03_wbbM,99.367%;O1/O2v1_04_glf,97.922%;O1/O2v1_05_wbbN,99.664%;O1/O2v1_06_wbbO,98.942%;O1/O2v1_07_kfoC,98.405%	NA	0	NA	0 / 7 (0%)	NA	3	Extra_genes_wbbY_01_wbbY,99.865%;O3b_01_manC,99.788%;O3/O3a_02_manB,98.904%
CM3757	Lam et al 2021	Wyres_Asia_Klebs	Vietnam	2015	human	blood	human_blood_bone_sterile	SAMEA5232494	Klebsiella pneumoniae	strong	108	174079	550201	5433962	no	-	ST420	O1/O2v1	O1	Very high	NA	1	0.986	0 bp	7 / 7 (100%)	O1/O2v1_01_wzm,100.0%;O1/O2v1_02_wzt,99.595%;O1/O2v1_03_wbbM,99.367%;O1/O2v1_04_glf,98.961%;O1/O2v1_05_wbbN,99.664%;O1/O2v1_06_wbbO,99.206%;O1/O2v1_07_kfoC,97.494%	NA	0	NA	0 / 7 (0%)	NA	3	Extra_genes_wbbY_01_wbbY,100.0%;O3b_01_manC,99.788%;O3/O3a_02_manB,98.684%
24042_7_225	Lam et al 2021	Wyres_Asia_Klebs	Cambodia	2014	human	blood	human_blood_bone_sterile	SAMEA104208312	Klebsiella pneumoniae	strong	79	394135	704476	5332339	no	-	ST48	O1/O2v1	O1	Very high	NA	1	0.9787	-2 bp	7 / 7 (100%)	O1/O2v1_01_wzm,99.609%;O1/O2v1_02_wzt,99.595%;O1/O2v1_03_wbbM,99.367%;O1/O2v1_04_glf,98.442%;O1/O2v1_05_wbbN,97.315%;O1/O2v1_06_wbbO,98.677%;O1/O2v1_07_kfoC,96.811%	NA	0	NA	0 / 7 (0%)	NA	3	Extra_genes_wbbY_01_wbbY,99.865%;O3b_01_manC,99.788%;O3/O3a_02_manB,98.904%
24042_7_213	Lam et al 2021	Wyres_Asia_Klebs	Cambodia	2014	human	blood	human_blood_bone_sterile	SAMEA104208300	Klebsiella pneumoniae	strong	117	337892	1062491	5717859	no	-	ST14	O1/O2v1	O1	Very high	NA	1	0.9999	0 bp	7 / 7 (100%)	O1/O2v1_01_wzm,100.0%;O1/O2v1_02_wzt,100.0%;O1/O2v1_03_wbbM,100.0%;O1/O2v1_04_glf,100.0%;O1/O2v1_05_wbbN,100.0%;O1/O2v1_06_wbbO,100.0%;O1/O2v1_07_kfoC,100.0%	NA	0	NA	0 / 7 (0%)	NA	3	Extra_genes_wbbY_01_wbbY,100.0%;O3b_01_manC,100.0%;O3/O3a_02_manB,98.904%
24042_7_231	Lam et al 2021	Wyres_Asia_Klebs	Cambodia	2014	human	blood	human_blood_bone_sterile	SAMEA104208318	Klebsiella pneumoniae	strong	181	205082	546919	5641333	no	-	ST950	O1/O2v1	O1	Very high	NA	1	0.9861	-1 bp	7 / 7 (100%)	O1/O2v1_01_wzm,100.0%;O1/O2v1_02_wzt,99.595%;O1/O2v1_03_wbbM,99.525%;O1/O2v1_04_glf,98.701%;O1/O2v1_05_wbbN,99.664%;O1/O2v1_06_wbbO,98.677%;O1/O2v1_07_kfoC,99.544%	NA	0	NA	0 / 7 (0%)	NA	3	Extra_genes_wbbY_01_wbbY,99.73%;O3b_01_manC,99.788%;O3/O3a_02_manB,99.123%
24042_7_214	Lam et al 2021	Wyres_Asia_Klebs	Cambodia	2014	human	blood	human_blood_bone_sterile	SAMEA104208301	Klebsiella pneumoniae	strong	176	197707	584622	5523236	no	-	ST15	O1/O2v1	O1	Very high	NA	1	0.9887	0 bp	7 / 7 (100%)	O1/O2v1_01_wzm,99.609%;O1/O2v1_02_wzt,100.0%;O1/O2v1_03_wbbM,99.684%;O1/O2v1_04_glf,98.442%;O1/O2v1_05_wbbN,99.664%;O1/O2v1_06_wbbO,99.206%;O1/O2v1_07_kfoC,99.089%	NA	0	NA	0 / 7 (0%)	NA	3	Extra_genes_wbbY_01_wbbY,100.0%;O3b_01_manC,99.576%;O3/O3a_02_manB,98.684%
24042_7_233	Lam et al 2021	Wyres_Asia_Klebs	Cambodia	2015	human	blood	human_blood_bone_sterile	SAMEA104208320	Klebsiella pneumoniae	strong	65	371295	833471	5417331	no	-	ST14	O1/O2v1	O1	Very high	NA	1	0.9999	0 bp	7 / 7 (100%)	O1/O2v1_01_wzm,100.0%;O1/O2v1_02_wzt,100.0%;O1/O2v1_03_wbbM,100.0%;O1/O2v1_04_glf,100.0%;O1/O2v1_05_wbbN,100.0%;O1/O2v1_06_wbbO,100.0%;O1/O2v1_07_kfoC,100.0%	NA	0	NA	0 / 7 (0%)	NA	3	Extra_genes_wbbY_01_wbbY,100.0%;O3b_01_manC,100.0%;O3/O3a_02_manB,98.904%
24042_7_235	Lam et al 2021	Wyres_Asia_Klebs	Cambodia	2015	human	blood	human_blood_bone_sterile	SAMEA104208323	Klebsiella pneumoniae	strong	67	350014	934992	5513923	no	-	ST35	O1/O2v1	O1	Very high	NA	1	0.9888	0 bp	7 / 7 (100%)	O1/O2v1_01_wzm,99.609%;O1/O2v1_02_wzt,100.0%;O1/O2v1_03_wbbM,99.684%;O1/O2v1_04_glf,98.442%;O1/O2v1_05_wbbN,100.0%;O1/O2v1_06_wbbO,99.206%;O1/O2v1_07_kfoC,99.089%	NA	0	NA	0 / 7 (0%)	NA	3	Extra_genes_wbbY_01_wbbY,100.0%;O3b_01_manC,99.788%;O3/O3a_02_manB,98.684%
24042_7_250	Lam et al 2021	Wyres_Asia_Klebs	Cambodia	2016	human	blood	human_blood_bone_sterile	SAMEA104208337	Klebsiella pneumoniae	strong	94	371170	975207	5411301	no	-	ST14	O1/O2v1	O1	Very high	NA	1	0.9844	0 bp	7 / 7 (100%)	O1/O2v1_01_wzm,99.609%;O1/O2v1_02_wzt,100.0%;O1/O2v1_03_wbbM,99.367%;O1/O2v1_04_glf,98.701%;O1/O2v1_05_wbbN,97.987%;O1/O2v1_06_wbbO,98.148%;O1/O2v1_07_kfoC,98.861%	NA	0	NA	0 / 7 (0%)	NA	3	Extra_genes_wbbY_01_wbbY,100.0%;O3/O3a_01_manC,99.576%;O3/O3a_02_manB,98.904%
24042_7_253	Lam et al 2021	Wyres_Asia_Klebs	Cambodia	2017	human	blood	human_blood_bone_sterile	SAMEA104208340	Klebsiella pneumoniae	strong	84	260117	596631	5459119	no	-	ST500	O1/O2v1	O1	Very high	NA	1	0.9891	+1 bp	7 / 7 (100%)	O1/O2v1_01_wzm,100.0%;O1/O2v1_02_wzt,100.0%;O1/O2v1_03_wbbM,99.842%;O1/O2v1_04_glf,99.221%;O1/O2v1_05_wbbN,98.322%;O1/O2v1_06_wbbO,98.942%;O1/O2v1_07_kfoC,98.633%	NA	0	NA	0 / 7 (0%)	NA	1	Extra_genes_wbbY_01_wbbY,100.0%
24042_7_254	Lam et al 2021	Wyres_Asia_Klebs	Cambodia	2017	human	blood	human_blood_bone_sterile	SAMEA104208341	Klebsiella pneumoniae	strong	166	218874	808219	5780231	no	-	ST15	O1/O2v1	O1	Very high	NA	1	0.9851	0 bp	7 / 7 (100%)	O1/O2v1_01_wzm,100.0%;O1/O2v1_02_wzt,99.595%;O1/O2v1_03_wbbM,99.209%;O1/O2v1_04_glf,99.221%;O1/O2v1_05_wbbN,98.322%;O1/O2v1_06_wbbO,99.206%;O1/O2v1_07_kfoC,98.633%	NA	0	NA	0 / 7 (0%)	NA	3	Extra_genes_wbbY_01_wbbY,100.0%;O3b_01_manC,100.0%;O3/O3a_02_manB,98.904%
24042_7_255	Lam et al 2021	Wyres_Asia_Klebs	Cambodia	2017	human	blood	human_blood_bone_sterile	SAMEA104208342	Klebsiella pneumoniae	strong	85	263262	584634	5537977	no	-	ST15	O1/O2v1	O1	Very high	NA	1	0.9803	-2 bp	7 / 7 (100%)	O1/O2v1_01_wzm,100.0%;O1/O2v1_02_wzt,99.595%;O1/O2v1_03_wbbM,99.367%;O1/O2v1_04_glf,97.922%;O1/O2v1_05_wbbN,97.987%;O1/O2v1_06_wbbO,99.206%;O1/O2v1_07_kfoC,97.039%	NA	0	NA	0 / 7 (0%)	NA	3	Extra_genes_wbbY_01_wbbY,100.0%;O3b_01_manC,99.788%;O3/O3a_02_manB,98.465%
24042_7_256	Lam et al 2021	Wyres_Asia_Klebs	Cambodia	2017	human	blood	human_blood_bone_sterile	SAMEA104208343	Klebsiella pneumoniae	strong	245	127301	395488	5606061	no	-	ST540	O1/O2v1	O1	Very high	NA	1	0.9867	0 bp	7 / 7 (100%)	O1/O2v1_01_wzm,100.0%;O1/O2v1_02_wzt,99.595%;O1/O2v1_03_wbbM,99.525%;O1/O2v1_04_glf,98.701%;O1/O2v1_05_wbbN,100.0%;O1/O2v1_06_wbbO,99.206%;O1/O2v1_07_kfoC,98.633%	NA	0	NA	0 / 7 (0%)	NA	3	Extra_genes_wbbY_01_wbbY,99.865%;O3b_01_manC,100.0%;O3/O3a_02_manB,99.123%
KPN239	Lam et al 2021	Wyres_Asia_Klebs	Cambodia	2014	human	blood	human_blood_bone_sterile	SAMEA104590347	Klebsiella pneumoniae	strong	85	416990	638761	5458487	no	-	ST101	O1/O2v1	O1	Very high	NA	1	0.9803	-2 bp	7 / 7 (100%)	O1/O2v1_01_wzm,100.0%;O1/O2v1_02_wzt,99.19%;O1/O2v1_03_wbbM,99.367%;O1/O2v1_04_glf,98.961%;O1/O2v1_05_wbbN,98.658%;O1/O2v1_06_wbbO,99.471%;O1/O2v1_07_kfoC,96.811%	NA	0	NA	0 / 7 (0%)	NA	5	Extra_genes_wbbY_01_wbbY,99.865%;O12_01_rfbB,98.028%;OL101_03_rfbD,98.653%;OL101_02_rfbA,97.917%;O12_04_rfbC,96.757%
24042_7_338	Lam et al 2021	Wyres_Asia_Klebs	Hong Kong	2016	human	blood	human_blood_bone_sterile	SAMEA104208431	Klebsiella pneumoniae	strong	64	459444	1476957	5304015	no	-	ST180	O1/O2v1	O1	Very high	NA	1	0.9854	0 bp	7 / 7 (100%)	O1/O2v1_01_wzm,100.0%;O1/O2v1_02_wzt,99.595%;O1/O2v1_03_wbbM,99.367%;O1/O2v1_04_glf,99.221%;O1/O2v1_05_wbbN,97.987%;O1/O2v1_06_wbbO,99.206%;O1/O2v1_07_kfoC,98.633%	NA	0	NA	0 / 7 (0%)	NA	3	Extra_genes_wbbY_01_wbbY,100.0%;O3b_01_manC,99.788%;O3/O3a_02_manB,99.123%
24042_7_340	Lam et al 2021	Wyres_Asia_Klebs	Hong Kong	2016	human	blood	human_blood_bone_sterile	SAMEA104208434	Klebsiella pneumoniae	strong	53	356067	562011	5063017	no	-	ST86	O1/O2v1	O1	Very high	NA	1	0.9846	-2 bp	7 / 7 (100%)	O1/O2v1_01_wzm,100.0%;O1/O2v1_02_wzt,99.595%;O1/O2v1_03_wbbM,99.525%;O1/O2v1_04_glf,99.481%;O1/O2v1_05_wbbN,98.658%;O1/O2v1_06_wbbO,99.206%;O1/O2v1_07_kfoC,98.633%	NA	0	NA	0 / 7 (0%)	NA	3	Extra_genes_wbbY_01_wbbY,100.0%;O3b_01_manC,100.0%;O3/O3a_02_manB,98.904%
24042_7_346	Lam et al 2021	Wyres_Asia_Klebs	Hong Kong	2016	human	blood	human_blood_bone_sterile	SAMEA104208440	Klebsiella pneumoniae	strong	62	350133	1456515	5456550	no	-	ST35	O1/O2v1	O1	Very high	NA	1	0.9887	0 bp	7 / 7 (100%)	O1/O2v1_01_wzm,99.609%;O1/O2v1_02_wzt,100.0%;O1/O2v1_03_wbbM,99.684%;O1/O2v1_04_glf,98.442%;O1/O2v1_05_wbbN,100.0%;O1/O2v1_06_wbbO,99.206%;O1/O2v1_07_kfoC,99.089%	NA	0	NA	0 / 7 (0%)	NA	3	Extra_genes_wbbY_01_wbbY,100.0%;O3b_01_manC,99.788%;O3/O3a_02_manB,98.684%
24042_7_347	Lam et al 2021	Wyres_Asia_Klebs	Hong Kong	2016	human	blood	human_blood_bone_sterile	SAMEA104208441	Klebsiella pneumoniae	strong	133	346701	641802	5447198	no	-	ST107	O1/O2v1	O1	Very high	NA	1	0.9773	-2 bp	7 / 7 (100%)	O1/O2v1_01_wzm,100.0%;O1/O2v1_02_wzt,99.19%;O1/O2v1_03_wbbM,99.367%;O1/O2v1_04_glf,98.442%;O1/O2v1_05_wbbN,97.651%;O1/O2v1_06_wbbO,98.677%;O1/O2v1_07_kfoC,96.583%	NA	0	NA	0 / 7 (0%)	NA	5	Extra_genes_wbbY_01_wbbY,100.0%;O12_01_rfbB,98.31%;OL101_03_rfbD,98.653%;OL101_02_rfbA,97.917%;O12_04_rfbC,97.838%
24042_7_351	Lam et al 2021	Wyres_Asia_Klebs	Hong Kong	2016	human	blood	human_blood_bone_sterile	SAMEA104208445	Klebsiella pneumoniae	strong	62	373716	1124939	5384099	no	-	ST1049	O1/O2v1	O1	Very high	NA	1	0.9824	-2 bp	7 / 7 (100%)	O1/O2v1_01_wzm,100.0%;O1/O2v1_02_wzt,99.595%;O1/O2v1_03_wbbM,99.525%;O1/O2v1_04_glf,97.922%;O1/O2v1_05_wbbN,99.664%;O1/O2v1_06_wbbO,99.206%;O1/O2v1_07_kfoC,97.494%	NA	0	NA	0 / 7 (0%)	NA	3	Extra_genes_wbbY_01_wbbY,99.865%;O3/O3a_01_manC,100.0%;O3/O3a_02_manB,98.465%
24042_7_352	Lam et al 2021	Wyres_Asia_Klebs	Hong Kong	2016	human	blood	human_blood_bone_sterile	SAMEA104208446	Klebsiella pneumoniae	strong	92	251712	584634	5553789	no	-	ST15	O1/O2v1	O1	Very high	NA	1	0.9852	0 bp	7 / 7 (100%)	O1/O2v1_01_wzm,100.0%;O1/O2v1_02_wzt,99.595%;O1/O2v1_03_wbbM,99.367%;O1/O2v1_04_glf,99.221%;O1/O2v1_05_wbbN,98.322%;O1/O2v1_06_wbbO,99.206%;O1/O2v1_07_kfoC,98.633%	NA	0	NA	0 / 7 (0%)	NA	3	Extra_genes_wbbY_01_wbbY,100.0%;O3b_01_manC,100.0%;O3/O3a_02_manB,98.904%
24042_7_209	Lam et al 2021	Wyres_Asia_Klebs	Hong Kong	2016	human	blood	human_blood_bone_sterile	SAMEA104208295	Klebsiella pneumoniae	strong	61	366700	853174	5536573	no	-	ST14	O1/O2v1	O1	Very high	NA	1	0.9999	0 bp	7 / 7 (100%)	O1/O2v1_01_wzm,100.0%;O1/O2v1_02_wzt,100.0%;O1/O2v1_03_wbbM,100.0%;O1/O2v1_04_glf,100.0%;O1/O2v1_05_wbbN,100.0%;O1/O2v1_06_wbbO,100.0%;O1/O2v1_07_kfoC,100.0%	NA	0	NA	0 / 7 (0%)	NA	3	Extra_genes_wbbY_01_wbbY,100.0%;O3b_01_manC,100.0%;O3/O3a_02_manB,98.904%
24042_7_211	Lam et al 2021	Wyres_Asia_Klebs	Hong Kong	2016	human	blood	human_blood_bone_sterile	SAMEA104208297	Klebsiella pneumoniae	strong	79	367339	778913	5312603	no	-	ST791	O1/O2v1	O1	Very high	NA	1	0.9819	-2 bp	7 / 7 (100%)	O1/O2v1_01_wzm,99.609%;O1/O2v1_02_wzt,99.595%;O1/O2v1_03_wbbM,99.367%;O1/O2v1_04_glf,98.182%;O1/O2v1_05_wbbN,98.658%;O1/O2v1_06_wbbO,98.942%;O1/O2v1_07_kfoC,97.722%	NA	0	NA	0 / 7 (0%)	NA	3	Extra_genes_wbbY_01_wbbY,100.0%;O3b_01_manC,100.0%;O3/O3a_02_manB,98.684%
24042_7_334	Lam et al 2021	Wyres_Asia_Klebs	Hong Kong	2016	human	blood	human_blood_bone_sterile	SAMEA104208426	Klebsiella pneumoniae	strong	85	417934	722149	5577999	no	-	ST1117	O1/O2v1	O1	Very high	NA	1	0.9808	-2 bp	7 / 7 (100%)	O1/O2v1_01_wzm,100.0%;O1/O2v1_02_wzt,99.595%;O1/O2v1_03_wbbM,99.367%;O1/O2v1_04_glf,97.922%;O1/O2v1_05_wbbN,98.322%;O1/O2v1_06_wbbO,99.206%;O1/O2v1_07_kfoC,97.267%	NA	0	NA	0 / 7 (0%)	NA	3	Extra_genes_wbbY_01_wbbY,99.865%;O3/O3a_01_manC,99.576%;O3/O3a_02_manB,98.684%
1306	Lam et al 2021	Wyres_Asia_Klebs	Nepal	2013	human	blood	human_blood_bone_sterile	SAMEA5232461	Klebsiella pneumoniae	strong	55	1014347	1889183	5272087	no	-	ST17	O1/O2v2	O1	Very high	NA	1	0.9844	0 bp	10 / 10 (100%)	O1/O2v2_01_wzm,100.0%;O1/O2v2_02_wzt,99.19%;O1/O2v2_03_wbbM,98.892%;O1/O2v2_04_glf,98.701%;O1/O2v2_05_wbbN,98.322%;O1/O2v2_06_wbbO,99.735%;O1/O2v2_07_kfoC,99.007%;O1/O2v2_08_gmlC,97.125%;O1/O2v2_09_gmlB,99.083%;O1/O2v2_10_gmlA,99.206%	NA	0	NA	0 / 10 (0%)	NA	5	Extra_genes_wbbY_01_wbbY,100.0%;O12_01_rfbB,97.746%;OL101_03_rfbD,98.316%;OL101_02_rfbA,96.875%;O12_04_rfbC,95.676%
2483	Lam et al 2021	Wyres_Asia_Klebs	Nepal	2016	human	blood	human_blood_bone_sterile	SAMEA5232499	Klebsiella pneumoniae	strong	130	159801	332745	5438455	no	-	ST25	O1/O2v2	O1	Very high	NA	1	0.9919	0 bp	10 / 10 (100%)	O1/O2v2_01_wzm,100.0%;O1/O2v2_02_wzt,99.595%;O1/O2v2_03_wbbM,99.525%;O1/O2v2_04_glf,98.961%;O1/O2v2_05_wbbN,98.993%;O1/O2v2_06_wbbO,100.0%;O1/O2v2_07_kfoC,99.752%;O1/O2v2_08_gmlC,99.384%;O1/O2v2_09_gmlB,99.388%;O1/O2v2_10_gmlA,99.206%	NA	0	NA	0 / 10 (0%)	NA	3	Extra_genes_wbbY_01_wbbY,99.73%;O3/O3a_01_manC,99.576%;O3/O3a_02_manB,99.123%
2765	Lam et al 2021	Wyres_Asia_Klebs	Nepal	2016	human	blood	human_blood_bone_sterile	SAMEA5232508	Klebsiella pneumoniae	strong	96	163279	331292	5348570	no	-	ST65	O1/O2v2	O1	Very high	NA	1	0.9899	0 bp	10 / 10 (100%)	O1/O2v2_01_wzm,100.0%;O1/O2v2_02_wzt,99.595%;O1/O2v2_03_wbbM,100.0%;O1/O2v2_04_glf,98.961%;O1/O2v2_05_wbbN,97.651%;O1/O2v2_06_wbbO,99.735%;O1/O2v2_07_kfoC,99.256%;O1/O2v2_08_gmlC,98.768%;O1/O2v2_09_gmlB,98.777%;O1/O2v2_10_gmlA,99.206%	NA	0	NA	0 / 10 (0%)	NA	3	Extra_genes_wbbY_01_wbbY,99.595%;O3/O3a_01_manC,99.576%;O3/O3a_02_manB,99.123%
24042_7_280	Lam et al 2021	Wyres_Asia_Klebs	Laos	2015	human	blood	human_blood_bone_sterile	SAMEA104208371	Klebsiella pneumoniae	strong	146	283411	717909	5433407	no	-	ST520	O1/O2v2	O1	Very high	NA	1	0.9888	0 bp	10 / 10 (100%)	O1/O2v2_01_wzm,100.0%;O1/O2v2_02_wzt,99.595%;O1/O2v2_03_wbbM,99.842%;O1/O2v2_04_glf,99.221%;O1/O2v2_05_wbbN,98.658%;O1/O2v2_06_wbbO,99.735%;O1/O2v2_07_kfoC,99.504%;O1/O2v2_08_gmlC,97.125%;O1/O2v2_09_gmlB,99.083%;O1/O2v2_10_gmlA,100.0%	NA	0	NA	0 / 10 (0%)	NA	3	Extra_genes_wbbY_01_wbbY,99.73%;O3b_01_manC,100.0%;O3/O3a_02_manB,99.123%
24042_7_325	Lam et al 2021	Wyres_Asia_Klebs	Laos	2015	human	blood	human_blood_bone_sterile	SAMEA104208417	Klebsiella pneumoniae	strong	101	232203	739523	5693013	no	-	ST65	O1/O2v2	O1	Very high	NA	1	0.9898	0 bp	10 / 10 (100%)	O1/O2v2_01_wzm,100.0%;O1/O2v2_02_wzt,99.595%;O1/O2v2_03_wbbM,99.842%;O1/O2v2_04_glf,98.961%;O1/O2v2_05_wbbN,97.651%;O1/O2v2_06_wbbO,99.735%;O1/O2v2_07_kfoC,99.256%;O1/O2v2_08_gmlC,98.768%;O1/O2v2_09_gmlB,98.777%;O1/O2v2_10_gmlA,99.206%	NA	0	NA	0 / 10 (0%)	NA	3	Extra_genes_wbbY_01_wbbY,99.46%;O3/O3a_01_manC,99.576%;O3/O3a_02_manB,99.123%
24042_7_274	Lam et al 2021	Wyres_Asia_Klebs	Laos	2015	human	blood	human_blood_bone_sterile	SAMEA104208364	Klebsiella pneumoniae	strong	79	232203	699200	5527763	no	-	ST65	O1/O2v2	O1	Very high	NA	1	0.9897	0 bp	10 / 10 (100%)	O1/O2v2_01_wzm,100.0%;O1/O2v2_02_wzt,99.595%;O1/O2v2_03_wbbM,99.842%;O1/O2v2_04_glf,98.961%;O1/O2v2_05_wbbN,97.651%;O1/O2v2_06_wbbO,99.735%;O1/O2v2_07_kfoC,99.256%;O1/O2v2_08_gmlC,98.563%;O1/O2v2_09_gmlB,98.777%;O1/O2v2_10_gmlA,99.206%	NA	0	NA	0 / 10 (0%)	NA	3	Extra_genes_wbbY_01_wbbY,99.46%;O3/O3a_01_manC,99.576%;O3/O3a_02_manB,99.123%
24042_7_285	Lam et al 2021	Wyres_Asia_Klebs	Laos	2015	human	blood	human_blood_bone_sterile	SAMEA104208376	Klebsiella pneumoniae	strong	66	440924	1219476	5586541	no	-	ST23	O1/O2v2	O1	Very high	NA	1	0.9913	-2 bp	10 / 10 (100%)	O1/O2v2_01_wzm,100.0%;O1/O2v2_02_wzt,99.595%;O1/O2v2_03_wbbM,99.367%;O1/O2v2_04_glf,98.442%;O1/O2v2_05_wbbN,98.658%;O1/O2v2_06_wbbO,100.0%;O1/O2v2_07_kfoC,99.007%;O1/O2v2_08_gmlC,98.563%;O1/O2v2_09_gmlB,99.694%;O1/O2v2_10_gmlA,100.0%	NA	0	NA	0 / 10 (0%)	NA	3	Extra_genes_wbbY_01_wbbY,100.0%;O3b_01_manC,99.576%;O3/O3a_02_manB,99.123%
24042_7_282	Lam et al 2021	Wyres_Asia_Klebs	Laos	2015	human	blood	human_blood_bone_sterile	SAMEA104208372	Klebsiella pneumoniae	strong	89	261009	368607	5334758	no	-	ST2543	O1/O2v2	O1	Very high	NA	1	0.9928	-2 bp	10 / 10 (100%)	O1/O2v2_01_wzm,100.0%;O1/O2v2_02_wzt,99.595%;O1/O2v2_03_wbbM,100.0%;O1/O2v2_04_glf,98.961%;O1/O2v2_05_wbbN,98.993%;O1/O2v2_06_wbbO,100.0%;O1/O2v2_07_kfoC,98.759%;O1/O2v2_08_gmlC,98.973%;O1/O2v2_09_gmlB,99.694%;O1/O2v2_10_gmlA,100.0%	NA	0	NA	0 / 10 (0%)	NA	3	Extra_genes_wbbY_01_wbbY,99.73%;O3b_01_manC,99.788%;O3/O3a_02_manB,98.684%
24042_7_281	Lam et al 2021	Wyres_Asia_Klebs	Laos	2015	human	blood	human_blood_bone_sterile	SAMEA104208373	Klebsiella pneumoniae	strong	206	221354	647410	5551180	no	-	ST36	O1/O2v2	O1	Very high	NA	1	0.9845	0 bp	10 / 10 (100%)	O1/O2v2_01_wzm,100.0%;O1/O2v2_02_wzt,99.19%;O1/O2v2_03_wbbM,98.576%;O1/O2v2_04_glf,99.221%;O1/O2v2_05_wbbN,98.322%;O1/O2v2_06_wbbO,99.735%;O1/O2v2_07_kfoC,98.759%;O1/O2v2_08_gmlC,97.947%;O1/O2v2_09_gmlB,99.083%;O1/O2v2_10_gmlA,100.0%	NA	0	NA	0 / 10 (0%)	NA	1	Extra_genes_wbbY_01_wbbY,99.73%
24042_7_302	Lam et al 2021	Wyres_Asia_Klebs	Laos	2015	human	blood	human_blood_bone_sterile	SAMEA104208386	Klebsiella pneumoniae	strong	98	327041	1301886	5548381	no	-	ST23	O1/O2v2	O1	Very high	NA	1	0.9913	-2 bp	10 / 10 (100%)	O1/O2v2_01_wzm,100.0%;O1/O2v2_02_wzt,99.595%;O1/O2v2_03_wbbM,99.367%;O1/O2v2_04_glf,98.442%;O1/O2v2_05_wbbN,98.658%;O1/O2v2_06_wbbO,100.0%;O1/O2v2_07_kfoC,99.007%;O1/O2v2_08_gmlC,98.563%;O1/O2v2_09_gmlB,99.694%;O1/O2v2_10_gmlA,100.0%	NA	0	NA	0 / 10 (0%)	NA	3	Extra_genes_wbbY_01_wbbY,100.0%;O3b_01_manC,99.576%;O3/O3a_02_manB,99.123%
24042_7_276	Lam et al 2021	Wyres_Asia_Klebs	Laos	2015	human	blood	human_blood_bone_sterile	SAMEA104208366	Klebsiella pneumoniae	strong	121	346314	1381092	5503471	no	-	ST1787	O1/O2v2	O1	Very high	NA	1	0.9861	-2 bp	10 / 10 (100%)	O1/O2v2_01_wzm,100.0%;O1/O2v2_02_wzt,99.595%;O1/O2v2_03_wbbM,99.367%;O1/O2v2_04_glf,99.221%;O1/O2v2_05_wbbN,97.987%;O1/O2v2_06_wbbO,100.0%;O1/O2v2_07_kfoC,98.759%;O1/O2v2_08_gmlC,97.125%;O1/O2v2_09_gmlB,99.388%;O1/O2v2_10_gmlA,100.0%	NA	0	NA	0 / 10 (0%)	NA	5	Extra_genes_wbbY_01_wbbY,99.865%;O12_01_rfbB,98.31%;OL101_03_rfbD,98.99%;OL101_02_rfbA,98.958%;O12_04_rfbC,96.757%
24042_7_277	Lam et al 2021	Wyres_Asia_Klebs	Laos	2015	human	blood	human_blood_bone_sterile	SAMEA104208367	Klebsiella pneumoniae	strong	171	197989	743642	5922523	no	-	ST29	O1/O2v2	O1	Very high	NA	1	0.9931	+9 bp	10 / 10 (100%)	O1/O2v2_01_wzm,100.0%;O1/O2v2_02_wzt,99.595%;O1/O2v2_03_wbbM,99.525%;O1/O2v2_04_glf,98.961%;O1/O2v2_05_wbbN,98.993%;O1/O2v2_06_wbbO,99.735%;O1/O2v2_07_kfoC,98.522%;O1/O2v2_08_gmlC,100.0%;O1/O2v2_09_gmlB,100.0%;O1/O2v2_10_gmlA,100.0%	NA	0	NA	0 / 10 (0%)	NA	3	Extra_genes_wbbY_01_wbbY,99.73%;O3b_01_manC,100.0%;O3/O3a_02_manB,99.123%
24042_7_312	Lam et al 2021	Wyres_Asia_Klebs	Laos	2015	human	blood	human_blood_bone_sterile	SAMEA104208396	Klebsiella pneumoniae	strong	74	396266	1303180	5719665	no	-	ST23	O1/O2v2	O1	Very high	NA	1	0.9913	-2 bp	10 / 10 (100%)	O1/O2v2_01_wzm,100.0%;O1/O2v2_02_wzt,99.595%;O1/O2v2_03_wbbM,99.367%;O1/O2v2_04_glf,98.442%;O1/O2v2_05_wbbN,98.658%;O1/O2v2_06_wbbO,100.0%;O1/O2v2_07_kfoC,99.007%;O1/O2v2_08_gmlC,98.563%;O1/O2v2_09_gmlB,99.694%;O1/O2v2_10_gmlA,100.0%	NA	0	NA	0 / 10 (0%)	NA	3	Extra_genes_wbbY_01_wbbY,100.0%;O3b_01_manC,99.576%;O3/O3a_02_manB,99.123%
24042_7_271	Lam et al 2021	Wyres_Asia_Klebs	Laos	2016	human	blood	human_blood_bone_sterile	SAMEA104208361	Klebsiella pneumoniae	strong	77	306851	604207	5569541	no	-	ST23	O1/O2v2	O1	Very high	NA	1	0.9913	-2 bp	10 / 10 (100%)	O1/O2v2_01_wzm,100.0%;O1/O2v2_02_wzt,99.595%;O1/O2v2_03_wbbM,99.367%;O1/O2v2_04_glf,98.442%;O1/O2v2_05_wbbN,98.658%;O1/O2v2_06_wbbO,100.0%;O1/O2v2_07_kfoC,99.007%;O1/O2v2_08_gmlC,98.563%;O1/O2v2_09_gmlB,99.694%;O1/O2v2_10_gmlA,100.0%	NA	0	NA	0 / 10 (0%)	NA	3	Extra_genes_wbbY_01_wbbY,100.0%;O3b_01_manC,99.576%;O3/O3a_02_manB,99.123%
24042_7_313	Lam et al 2021	Wyres_Asia_Klebs	Laos	2016	human	blood	human_blood_bone_sterile	SAMEA104208397	Klebsiella pneumoniae	strong	83	370494	654673	5535887	no	-	ST101	O1/O2v2	O1	Very high	NA	1	0.9852	0 bp	10 / 10 (100%)	O1/O2v2_01_wzm,100.0%;O1/O2v2_02_wzt,99.19%;O1/O2v2_03_wbbM,98.734%;O1/O2v2_04_glf,99.74%;O1/O2v2_05_wbbN,98.322%;O1/O2v2_06_wbbO,99.204%;O1/O2v2_07_kfoC,99.007%;O1/O2v2_08_gmlC,97.741%;O1/O2v2_09_gmlB,99.388%;O1/O2v2_10_gmlA,99.206%	NA	0	NA	0 / 10 (0%)	NA	1	Extra_genes_wbbY_01_wbbY,99.865%
24042_7_301	Lam et al 2021	Wyres_Asia_Klebs	Laos	2016	human	blood	human_blood_bone_sterile	SAMEA104208384	Klebsiella pneumoniae	strong	66	223569	508940	5360961	no	-	ST65	O1/O2v2	O1	Very high	NA	1	0.9898	0 bp	10 / 10 (100%)	O1/O2v2_01_wzm,100.0%;O1/O2v2_02_wzt,99.595%;O1/O2v2_03_wbbM,99.842%;O1/O2v2_04_glf,98.961%;O1/O2v2_05_wbbN,97.651%;O1/O2v2_06_wbbO,99.735%;O1/O2v2_07_kfoC,99.256%;O1/O2v2_08_gmlC,98.768%;O1/O2v2_09_gmlB,98.777%;O1/O2v2_10_gmlA,99.206%	NA	0	NA	0 / 10 (0%)	NA	3	Extra_genes_wbbY_01_wbbY,99.46%;O3/O3a_01_manC,99.576%;O3/O3a_02_manB,99.123%
24042_7_293	Lam et al 2021	Wyres_Asia_Klebs	Laos	2016	human	blood	human_blood_bone_sterile	SAMEA104208402	Klebsiella pneumoniae	strong	85	327044	1299869	5582877	no	-	ST23	O1/O2v2	O1	Very high	NA	1	0.9913	-2 bp	10 / 10 (100%)	O1/O2v2_01_wzm,100.0%;O1/O2v2_02_wzt,99.595%;O1/O2v2_03_wbbM,99.367%;O1/O2v2_04_glf,98.442%;O1/O2v2_05_wbbN,98.658%;O1/O2v2_06_wbbO,100.0%;O1/O2v2_07_kfoC,99.007%;O1/O2v2_08_gmlC,98.563%;O1/O2v2_09_gmlB,99.694%;O1/O2v2_10_gmlA,100.0%	NA	0	NA	0 / 10 (0%)	NA	3	Extra_genes_wbbY_01_wbbY,100.0%;O3b_01_manC,99.576%;O3/O3a_02_manB,99.123%
24042_7_292	Lam et al 2021	Wyres_Asia_Klebs	Laos	2016	human	blood	human_blood_bone_sterile	SAMEA104208385	Klebsiella pneumoniae	strong	99	406784	1463467	5541780	no	-	ST1	O1/O2v2	O1	Very high	NA	1	0.9854	0 bp	10 / 10 (100%)	O1/O2v2_01_wzm,100.0%;O1/O2v2_02_wzt,99.19%;O1/O2v2_03_wbbM,98.734%;O1/O2v2_04_glf,99.74%;O1/O2v2_05_wbbN,98.322%;O1/O2v2_06_wbbO,99.204%;O1/O2v2_07_kfoC,99.007%;O1/O2v2_08_gmlC,97.741%;O1/O2v2_09_gmlB,99.694%;O1/O2v2_10_gmlA,100.0%	NA	0	NA	0 / 10 (0%)	NA	1	Extra_genes_wbbY_01_wbbY,99.73%
24042_7_295	Lam et al 2021	Wyres_Asia_Klebs	Laos	2016	human	blood	human_blood_bone_sterile	SAMEA104208404	Klebsiella pneumoniae	strong	131	306762	765485	5583728	no	-	ST23	O1/O2v2	O1	Very high	NA	1	0.9913	-2 bp	10 / 10 (100%)	O1/O2v2_01_wzm,100.0%;O1/O2v2_02_wzt,99.595%;O1/O2v2_03_wbbM,99.367%;O1/O2v2_04_glf,98.442%;O1/O2v2_05_wbbN,98.658%;O1/O2v2_06_wbbO,100.0%;O1/O2v2_07_kfoC,99.007%;O1/O2v2_08_gmlC,98.563%;O1/O2v2_09_gmlB,99.694%;O1/O2v2_10_gmlA,100.0%	NA	0	NA	0 / 10 (0%)	NA	3	Extra_genes_wbbY_01_wbbY,100.0%;O3b_01_manC,99.576%;O3/O3a_02_manB,99.123%
8	Lam et al 2021	Wyres_Asia_Klebs	Vietnam	2012	human	blood	human_blood_bone_sterile	SAMEA4668467	Klebsiella pneumoniae	strong	74	340075	680645	5615898	no	-	ST23	O1/O2v2	O1	Very high	NA	1	0.9913	-2 bp	10 / 10 (100%)	O1/O2v2_01_wzm,100.0%;O1/O2v2_02_wzt,99.595%;O1/O2v2_03_wbbM,99.367%;O1/O2v2_04_glf,98.442%;O1/O2v2_05_wbbN,98.658%;O1/O2v2_06_wbbO,100.0%;O1/O2v2_07_kfoC,99.007%;O1/O2v2_08_gmlC,98.563%;O1/O2v2_09_gmlB,99.694%;O1/O2v2_10_gmlA,100.0%	NA	0	NA	0 / 10 (0%)	NA	3	Extra_genes_wbbY_01_wbbY,100.0%;O3b_01_manC,99.576%;O3/O3a_02_manB,99.123%
206	Lam et al 2021	Wyres_Asia_Klebs	Vietnam	2014	human	blood	human_blood_bone_sterile	SAMEA4668426	Klebsiella pneumoniae	strong	85	334929	620913	5581537	no	-	ST25	O1/O2v2	O1	Very high	NA	1	0.9919	0 bp	10 / 10 (100%)	O1/O2v2_01_wzm,100.0%;O1/O2v2_02_wzt,99.595%;O1/O2v2_03_wbbM,99.525%;O1/O2v2_04_glf,98.961%;O1/O2v2_05_wbbN,98.993%;O1/O2v2_06_wbbO,100.0%;O1/O2v2_07_kfoC,99.752%;O1/O2v2_08_gmlC,99.384%;O1/O2v2_09_gmlB,99.388%;O1/O2v2_10_gmlA,99.206%	NA	0	NA	0 / 10 (0%)	NA	3	Extra_genes_wbbY_01_wbbY,99.595%;O3/O3a_01_manC,99.576%;O3/O3a_02_manB,99.123%
20	Lam et al 2021	Wyres_Asia_Klebs	Vietnam	2013	human	blood	human_blood_bone_sterile	SAMEA4668428	Klebsiella pneumoniae	strong	77	327040	860409	5587461	no	-	ST23	O1/O2v2	O1	Very high	NA	1	0.9913	-2 bp	10 / 10 (100%)	O1/O2v2_01_wzm,100.0%;O1/O2v2_02_wzt,99.595%;O1/O2v2_03_wbbM,99.367%;O1/O2v2_04_glf,98.442%;O1/O2v2_05_wbbN,98.658%;O1/O2v2_06_wbbO,100.0%;O1/O2v2_07_kfoC,99.007%;O1/O2v2_08_gmlC,98.563%;O1/O2v2_09_gmlB,99.694%;O1/O2v2_10_gmlA,100.0%	NA	0	NA	0 / 10 (0%)	NA	3	Extra_genes_wbbY_01_wbbY,100.0%;O3b_01_manC,99.576%;O3/O3a_02_manB,99.123%
30	Lam et al 2021	Wyres_Asia_Klebs	Vietnam	2011	human	blood	human_blood_bone_sterile	SAMEA4668447	Klebsiella pneumoniae	strong	53	350683	708930	5279694	no	-	ST10-3LV	O1/O2v2	O1	Very high	NA	1	0.9912	-2 bp	10 / 10 (100%)	O1/O2v2_01_wzm,100.0%;O1/O2v2_02_wzt,99.595%;O1/O2v2_03_wbbM,99.367%;O1/O2v2_04_glf,98.442%;O1/O2v2_05_wbbN,98.658%;O1/O2v2_06_wbbO,100.0%;O1/O2v2_07_kfoC,99.007%;O1/O2v2_08_gmlC,98.563%;O1/O2v2_09_gmlB,99.388%;O1/O2v2_10_gmlA,100.0%	NA	0	NA	0 / 10 (0%)	NA	3	Extra_genes_wbbY_01_wbbY,100.0%;O3b_01_manC,99.576%;O3/O3a_02_manB,99.123%
207	Lam et al 2021	Wyres_Asia_Klebs	Vietnam	2014	human	blood	human_blood_bone_sterile	SAMEA4668427	Klebsiella pneumoniae	strong	218	52186	183770	5569673	no	-	ST1	O1/O2v2	O1	None	?-	0.8508	0.9942	n/a	7 / 10 (70%)	O1/O2v2_01_wzm,100.0%;O1/O2v2_02_wzt,99.595%;O1/O2v2_04_glf,98.961%;O1/O2v2_05_wbbN,98.993%;O1/O2v2_08_gmlC,100.0%;O1/O2v2_09_gmlB,100.0%;O1/O2v2_10_gmlA,100.0%	O1/O2v2_03_wbbM;O1/O2v2_06_wbbO;O1/O2v2_07_kfoC	0	NA	0 / 10 (0%)	NA	5	Extra_genes_wbbY_01_wbbY,99.73%;O12_01_rfbB,93.521%;O12_03_rfbD,98.99%;OL101_02_rfbA,98.276%;O12_04_rfbC,97.297%
250	Lam et al 2021	Wyres_Asia_Klebs	Vietnam	2014	human	blood	human_blood_bone_sterile	SAMEA4668443	Klebsiella pneumoniae	strong	82	327040	1328325	5620901	no	-	ST23	O1/O2v2	O1	Very high	NA	1	0.9912	-2 bp	10 / 10 (100%)	O1/O2v2_01_wzm,100.0%;O1/O2v2_02_wzt,99.595%;O1/O2v2_03_wbbM,99.367%;O1/O2v2_04_glf,98.442%;O1/O2v2_05_wbbN,98.658%;O1/O2v2_06_wbbO,100.0%;O1/O2v2_07_kfoC,99.007%;O1/O2v2_08_gmlC,98.357%;O1/O2v2_09_gmlB,99.694%;O1/O2v2_10_gmlA,100.0%	NA	0	NA	0 / 10 (0%)	NA	3	Extra_genes_wbbY_01_wbbY,100.0%;O3b_01_manC,99.576%;O3/O3a_02_manB,99.123%
42	Lam et al 2021	Wyres_Asia_Klebs	Vietnam	2011	human	blood	human_blood_bone_sterile	SAMEA4668451	Klebsiella pneumoniae	strong	131	315100	433137	5375338	no	-	ST1	O1/O2v2	O1	Very high	NA	1	0.995	0 bp	10 / 10 (100%)	O1/O2v2_01_wzm,100.0%;O1/O2v2_02_wzt,99.595%;O1/O2v2_03_wbbM,99.367%;O1/O2v2_04_glf,98.961%;O1/O2v2_05_wbbN,98.993%;O1/O2v2_06_wbbO,99.469%;O1/O2v2_07_kfoC,100.0%;O1/O2v2_08_gmlC,100.0%;O1/O2v2_09_gmlB,100.0%;O1/O2v2_10_gmlA,100.0%	NA	0	NA	0 / 10 (0%)	NA	5	Extra_genes_wbbY_01_wbbY,99.73%;O12_01_rfbB,93.521%;O12_03_rfbD,98.99%;OL101_02_rfbA,98.276%;O12_04_rfbC,97.297%
236	Lam et al 2021	Wyres_Asia_Klebs	Vietnam	2014	human	blood	human_blood_bone_sterile	SAMEA4668439	Klebsiella pneumoniae	strong	83	199478	507353	5518416	no	-	ST65	O1/O2v2	O1	Very high	NA	1	0.9898	0 bp	10 / 10 (100%)	O1/O2v2_01_wzm,100.0%;O1/O2v2_02_wzt,99.595%;O1/O2v2_03_wbbM,99.842%;O1/O2v2_04_glf,98.961%;O1/O2v2_05_wbbN,97.651%;O1/O2v2_06_wbbO,99.735%;O1/O2v2_07_kfoC,99.256%;O1/O2v2_08_gmlC,98.768%;O1/O2v2_09_gmlB,98.777%;O1/O2v2_10_gmlA,99.206%	NA	0	NA	0 / 10 (0%)	NA	3	Extra_genes_wbbY_01_wbbY,99.46%;O3/O3a_01_manC,99.576%;O3/O3a_02_manB,99.123%
46	Lam et al 2021	Wyres_Asia_Klebs	Vietnam	2010	human	blood	human_blood_bone_sterile	SAMEA4668452	Klebsiella pneumoniae	strong	77	215942	956156	5619289	no	-	ST23	O1/O2v2	O1	Very high	NA	1	0.9913	-2 bp	10 / 10 (100%)	O1/O2v2_01_wzm,100.0%;O1/O2v2_02_wzt,99.595%;O1/O2v2_03_wbbM,99.367%;O1/O2v2_04_glf,98.442%;O1/O2v2_05_wbbN,98.658%;O1/O2v2_06_wbbO,100.0%;O1/O2v2_07_kfoC,99.007%;O1/O2v2_08_gmlC,98.563%;O1/O2v2_09_gmlB,99.694%;O1/O2v2_10_gmlA,100.0%	NA	0	NA	0 / 10 (0%)	NA	3	Extra_genes_wbbY_01_wbbY,100.0%;O3b_01_manC,99.576%;O3/O3a_02_manB,99.123%
214	Lam et al 2021	Wyres_Asia_Klebs	Vietnam	2014	human	blood	human_blood_bone_sterile	SAMEA4668430	Klebsiella pneumoniae	strong	50	383739	1585742	5471566	no	-	ST23	O1/O2v2	O1	Very high	NA	1	0.9913	-2 bp	10 / 10 (100%)	O1/O2v2_01_wzm,100.0%;O1/O2v2_02_wzt,99.595%;O1/O2v2_03_wbbM,99.367%;O1/O2v2_04_glf,98.442%;O1/O2v2_05_wbbN,98.658%;O1/O2v2_06_wbbO,100.0%;O1/O2v2_07_kfoC,99.007%;O1/O2v2_08_gmlC,98.563%;O1/O2v2_09_gmlB,99.694%;O1/O2v2_10_gmlA,100.0%	NA	0	NA	0 / 10 (0%)	NA	3	Extra_genes_wbbY_01_wbbY,100.0%;O3b_01_manC,99.576%;O3/O3a_02_manB,99.123%
217	Lam et al 2021	Wyres_Asia_Klebs	Vietnam	2014	human	blood	human_blood_bone_sterile	SAMEA4668432	Klebsiella pneumoniae	strong	226	51697	142332	5279645	no	-	ST29	O1/O2v2	O1	Good	?	0.988	1	n/a	10 / 10 (100%)	O1/O2v2_01_wzm,100.0%;O1/O2v2_02_wzt,100.0%;O1/O2v2_03_wbbM,100.0%;O1/O2v2_04_glf,100.0%;O1/O2v2_05_wbbN,100.0%;O1/O2v2_06_wbbO,100.0%;O1/O2v2_07_kfoC,100.0%;O1/O2v2_08_gmlC,100.0%;O1/O2v2_09_gmlB,100.0%;O1/O2v2_10_gmlA,100.0%	NA	0	NA	0 / 10 (0%)	NA	5	Extra_genes_wbbY_01_wbbY,99.865%;O12_01_rfbB,98.31%;OL101_03_rfbD,98.316%;OL101_02_rfbA,97.917%;O12_04_rfbC,97.838%
88	Lam et al 2021	Wyres_Asia_Klebs	Vietnam	2010	human	blood	human_blood_bone_sterile	SAMEA4668465	Klebsiella pneumoniae	strong	88	214002	540003	5628842	no	-	ST65	O1/O2v2	O1	Very high	NA	1	0.9897	0 bp	10 / 10 (100%)	O1/O2v2_01_wzm,100.0%;O1/O2v2_02_wzt,99.595%;O1/O2v2_03_wbbM,99.842%;O1/O2v2_04_glf,98.701%;O1/O2v2_05_wbbN,97.651%;O1/O2v2_06_wbbO,99.735%;O1/O2v2_07_kfoC,99.256%;O1/O2v2_08_gmlC,98.768%;O1/O2v2_09_gmlB,98.777%;O1/O2v2_10_gmlA,99.206%	NA	0	NA	0 / 10 (0%)	NA	3	Extra_genes_wbbY_01_wbbY,99.46%;O3/O3a_01_manC,99.576%;O3/O3a_02_manB,99.123%
243	Lam et al 2021	Wyres_Asia_Klebs	Vietnam	2014	human	blood	human_blood_bone_sterile	SAMEA4668441	Klebsiella pneumoniae	strong	64	306860	604240	5630064	no	-	ST23	O1/O2v2	O1	Very high	NA	1	0.9913	-2 bp	10 / 10 (100%)	O1/O2v2_01_wzm,100.0%;O1/O2v2_02_wzt,99.595%;O1/O2v2_03_wbbM,99.367%;O1/O2v2_04_glf,98.442%;O1/O2v2_05_wbbN,98.658%;O1/O2v2_06_wbbO,100.0%;O1/O2v2_07_kfoC,99.007%;O1/O2v2_08_gmlC,98.563%;O1/O2v2_09_gmlB,99.694%;O1/O2v2_10_gmlA,100.0%	NA	0	NA	0 / 10 (0%)	NA	3	Extra_genes_wbbY_01_wbbY,100.0%;O3b_01_manC,99.576%;O3/O3a_02_manB,99.123%
112	Lam et al 2021	Wyres_Asia_Klebs	Vietnam	2011	human	blood	human_blood_bone_sterile	SAMEA4668389	Klebsiella pneumoniae	strong	59	394469	1246477	5590289	no	-	ST23	O1/O2v2	O1	Very high	NA	1	0.9912	-2 bp	10 / 10 (100%)	O1/O2v2_01_wzm,100.0%;O1/O2v2_02_wzt,99.595%;O1/O2v2_03_wbbM,99.367%;O1/O2v2_04_glf,98.442%;O1/O2v2_05_wbbN,98.658%;O1/O2v2_06_wbbO,100.0%;O1/O2v2_07_kfoC,99.007%;O1/O2v2_08_gmlC,98.563%;O1/O2v2_09_gmlB,99.388%;O1/O2v2_10_gmlA,100.0%	NA	0	NA	0 / 10 (0%)	NA	3	Extra_genes_wbbY_01_wbbY,100.0%;O3b_01_manC,99.576%;O3/O3a_02_manB,99.123%
126	Lam et al 2021	Wyres_Asia_Klebs	Vietnam	2011	human	blood	human_blood_bone_sterile	SAMEA4668394	Klebsiella pneumoniae	strong	87	318766	531431	5331926	no	-	ST39	O1/O2v2	O1	Very high	NA	1	0.9849	0 bp	10 / 10 (100%)	O1/O2v2_01_wzm,100.0%;O1/O2v2_02_wzt,99.19%;O1/O2v2_03_wbbM,98.418%;O1/O2v2_04_glf,98.701%;O1/O2v2_05_wbbN,97.987%;O1/O2v2_06_wbbO,99.735%;O1/O2v2_07_kfoC,98.511%;O1/O2v2_08_gmlC,97.536%;O1/O2v2_09_gmlB,99.083%;O1/O2v2_10_gmlA,100.0%	NA	0	NA	0 / 10 (0%)	NA	5	Extra_genes_wbbY_01_wbbY,99.73%;O12_01_rfbB,97.746%;OL101_03_rfbD,98.316%;OL101_02_rfbA,96.875%;O12_04_rfbC,95.676%
146	Lam et al 2021	Wyres_Asia_Klebs	Vietnam	2013	human	blood	human_blood_bone_sterile	SAMEA4668402	Klebsiella pneumoniae	strong	87	405131	567067	5581792	no	-	ST25	O1/O2v2	O1	Very high	NA	1	0.9919	0 bp	10 / 10 (100%)	O1/O2v2_01_wzm,100.0%;O1/O2v2_02_wzt,99.595%;O1/O2v2_03_wbbM,99.525%;O1/O2v2_04_glf,98.961%;O1/O2v2_05_wbbN,98.993%;O1/O2v2_06_wbbO,100.0%;O1/O2v2_07_kfoC,99.752%;O1/O2v2_08_gmlC,99.384%;O1/O2v2_09_gmlB,99.388%;O1/O2v2_10_gmlA,99.206%	NA	0	NA	0 / 10 (0%)	NA	3	Extra_genes_wbbY_01_wbbY,99.595%;O3/O3a_01_manC,99.576%;O3/O3a_02_manB,99.123%
148	Lam et al 2021	Wyres_Asia_Klebs	Vietnam	2010	human	blood	human_blood_bone_sterile	SAMEA4668403	Klebsiella pneumoniae	strong	64	330611	889942	5391877	no	-	ST25	O1/O2v2	O1	Very high	NA	1	0.9919	0 bp	10 / 10 (100%)	O1/O2v2_01_wzm,100.0%;O1/O2v2_02_wzt,99.595%;O1/O2v2_03_wbbM,99.525%;O1/O2v2_04_glf,98.961%;O1/O2v2_05_wbbN,98.993%;O1/O2v2_06_wbbO,100.0%;O1/O2v2_07_kfoC,99.752%;O1/O2v2_08_gmlC,99.384%;O1/O2v2_09_gmlB,99.388%;O1/O2v2_10_gmlA,99.206%	NA	0	NA	0 / 10 (0%)	NA	3	Extra_genes_wbbY_01_wbbY,99.73%;O3/O3a_01_manC,99.576%;O3/O3a_02_manB,99.123%
151	Lam et al 2021	Wyres_Asia_Klebs	Vietnam	2011	human	blood	human_blood_bone_sterile	SAMEA4668404	Klebsiella pneumoniae	strong	42	376157	962056	5360938	no	-	ST29	O1/O2v2	O1	Very high	NA	1	0.9915	-2 bp	10 / 10 (100%)	O1/O2v2_01_wzm,100.0%;O1/O2v2_02_wzt,99.595%;O1/O2v2_03_wbbM,99.842%;O1/O2v2_04_glf,99.221%;O1/O2v2_05_wbbN,98.993%;O1/O2v2_06_wbbO,100.0%;O1/O2v2_07_kfoC,98.263%;O1/O2v2_08_gmlC,97.947%;O1/O2v2_09_gmlB,99.694%;O1/O2v2_10_gmlA,100.0%	NA	0	NA	0 / 10 (0%)	NA	3	Extra_genes_wbbY_01_wbbY,99.73%;O3/O3a_01_manC,99.364%;O3/O3a_02_manB,98.684%
155	Lam et al 2021	Wyres_Asia_Klebs	Vietnam	2011	human	blood	human_blood_bone_sterile	SAMEA4668405	Klebsiella pneumoniae	strong	93	279665	501093	5606253	no	-	ST23	O1/O2v2	O1	Very high	NA	1	0.9913	-2 bp	10 / 10 (100%)	O1/O2v2_01_wzm,100.0%;O1/O2v2_02_wzt,99.595%;O1/O2v2_03_wbbM,99.367%;O1/O2v2_04_glf,98.442%;O1/O2v2_05_wbbN,98.658%;O1/O2v2_06_wbbO,100.0%;O1/O2v2_07_kfoC,99.007%;O1/O2v2_08_gmlC,98.563%;O1/O2v2_09_gmlB,99.694%;O1/O2v2_10_gmlA,100.0%	NA	0	NA	0 / 10 (0%)	NA	3	Extra_genes_wbbY_01_wbbY,100.0%;O3b_01_manC,99.576%;O3/O3a_02_manB,99.123%
156	Lam et al 2021	Wyres_Asia_Klebs	Vietnam	2012	human	blood	human_blood_bone_sterile	SAMEA4668406	Klebsiella pneumoniae	strong	62	285369	642876	5566523	no	-	ST23	O1/O2v2	O1	Very high	NA	1	0.9912	-2 bp	10 / 10 (100%)	O1/O2v2_01_wzm,100.0%;O1/O2v2_02_wzt,99.595%;O1/O2v2_03_wbbM,99.367%;O1/O2v2_04_glf,98.442%;O1/O2v2_05_wbbN,98.658%;O1/O2v2_06_wbbO,100.0%;O1/O2v2_07_kfoC,99.007%;O1/O2v2_08_gmlC,98.563%;O1/O2v2_09_gmlB,99.388%;O1/O2v2_10_gmlA,100.0%	NA	0	NA	0 / 10 (0%)	NA	3	Extra_genes_wbbY_01_wbbY,100.0%;O3b_01_manC,99.576%;O3/O3a_02_manB,99.123%
159	Lam et al 2021	Wyres_Asia_Klebs	Vietnam	2011	human	blood	human_blood_bone_sterile	SAMEA4668407	Klebsiella pneumoniae	strong	69	247376	584634	5313834	no	-	ST15	O1/O2v2	O1	Perfect	NA	1	1	0 bp	10 / 10 (100%)	O1/O2v2_01_wzm,100.0%;O1/O2v2_02_wzt,100.0%;O1/O2v2_03_wbbM,100.0%;O1/O2v2_04_glf,100.0%;O1/O2v2_05_wbbN,100.0%;O1/O2v2_06_wbbO,100.0%;O1/O2v2_07_kfoC,100.0%;O1/O2v2_08_gmlC,100.0%;O1/O2v2_09_gmlB,100.0%;O1/O2v2_10_gmlA,100.0%	NA	0	NA	0 / 10 (0%)	NA	5	Extra_genes_wbbY_01_wbbY,100.0%;O12_01_rfbB,98.31%;OL101_03_rfbD,98.316%;OL101_02_rfbA,97.917%;O12_04_rfbC,97.838%
2675_A	Lam et al 2021	Wyres_Asia_Klebs	Nepal	2016	human	blood	human_blood_bone_sterile	SAMEA5232509	Klebsiella pneumoniae	strong	158	142443	455362	5416634	no	-	ST252	O1/O2v2	O1	Very high	NA	1	0.9845	0 bp	10 / 10 (100%)	O1/O2v2_01_wzm,100.0%;O1/O2v2_02_wzt,99.19%;O1/O2v2_03_wbbM,98.576%;O1/O2v2_04_glf,98.961%;O1/O2v2_05_wbbN,98.322%;O1/O2v2_06_wbbO,99.735%;O1/O2v2_07_kfoC,99.256%;O1/O2v2_08_gmlC,97.331%;O1/O2v2_09_gmlB,99.388%;O1/O2v2_10_gmlA,99.206%	NA	0	NA	0 / 10 (0%)	NA	1	Extra_genes_wbbY_01_wbbY,99.865%
189	Lam et al 2021	Wyres_Asia_Klebs	Vietnam	2013	human	blood	human_blood_bone_sterile	SAMEA4668419	Klebsiella pneumoniae	strong	202	198415	472524	5879334	no	-	ST15	O1/O2v2	O1	Good	?	0.9996	0.9999	n/a	10 / 10 (100%)	O1/O2v2_01_wzm,100.0%;O1/O2v2_02_wzt,100.0%;O1/O2v2_03_wbbM,100.0%;O1/O2v2_04_glf,100.0%;O1/O2v2_05_wbbN,100.0%;O1/O2v2_06_wbbO,100.0%;O1/O2v2_07_kfoC,100.0%;O1/O2v2_08_gmlC,100.0%;O1/O2v2_09_gmlB,100.0%;O1/O2v2_10_gmlA,100.0%	NA	0	NA	0 / 10 (0%)	NA	5	Extra_genes_wbbY_01_wbbY,100.0%;O12_01_rfbB,98.31%;OL101_03_rfbD,98.316%;OL101_02_rfbA,97.917%;O12_04_rfbC,97.838%
204	Lam et al 2021	Wyres_Asia_Klebs	Vietnam	2013	human	blood	human_blood_bone_sterile	SAMEA4668424	Klebsiella pneumoniae	strong	91	254200	417896	5559511	no	-	ST23	O1/O2v2	O1	Good	?	0.9896	0.9916	n/a	10 / 10 (100%)	O1/O2v2_01_wzm,100.0%;O1/O2v2_02_wzt,99.595%;O1/O2v2_03_wbbM,99.367%;O1/O2v2_04_glf,98.442%;O1/O2v2_05_wbbN,98.658%;O1/O2v2_06_wbbO,100.0%;O1/O2v2_07_kfoC,98.995%;O1/O2v2_08_gmlC,98.563%;O1/O2v2_09_gmlB,99.694%;O1/O2v2_10_gmlA,100.0%	NA	0	NA	0 / 10 (0%)	NA	3	Extra_genes_wbbY_01_wbbY,100.0%;O3b_01_manC,99.576%;O3/O3a_02_manB,98.904%
BA10141	Lam et al 2021	Wyres_Asia_Klebs	India	2017	human	blood	human_blood_bone_sterile	SAMEA5232527	Klebsiella pneumoniae	strong	144	209145	510850	5542310	no	-	ST231	O1/O2v2	O1	Good	?-	0.9741	0.9849	n/a	9 / 10 (90%)	O1/O2v2_01_wzm,100.0%;O1/O2v2_02_wzt,99.19%;O1/O2v2_03_wbbM,98.734%;O1/O2v2_04_glf,98.961%;O1/O2v2_05_wbbN,98.322%;O1/O2v2_06_wbbO,99.735%;O1/O2v2_07_kfoC,99.007%;O1/O2v2_09_gmlB,99.363%;O1/O2v2_10_gmlA,99.206%	O1/O2v2_08_gmlC	0	NA	0 / 10 (0%)	NA	1	Extra_genes_wbbY_01_wbbY,99.865%
BA1335	Lam et al 2021	Wyres_Asia_Klebs	India	2017	human	blood	human_blood_bone_sterile	SAMEA5232533	Klebsiella pneumoniae	strong	56	376106	762269	5423433	no	-	ST985	O1/O2v2	O1	Very high	NA	1	0.9935	0 bp	10 / 10 (100%)	O1/O2v2_01_wzm,100.0%;O1/O2v2_02_wzt,99.595%;O1/O2v2_03_wbbM,99.525%;O1/O2v2_04_glf,98.961%;O1/O2v2_05_wbbN,98.658%;O1/O2v2_06_wbbO,99.735%;O1/O2v2_07_kfoC,99.504%;O1/O2v2_08_gmlC,99.589%;O1/O2v2_09_gmlB,100.0%;O1/O2v2_10_gmlA,100.0%	NA	0	NA	0 / 10 (0%)	NA	3	Extra_genes_wbbY_01_wbbY,99.73%;O3b_01_manC,99.788%;O3/O3a_02_manB,98.904%
BA20567	Lam et al 2021	Wyres_Asia_Klebs	India	2016	human	blood	human_blood_bone_sterile	SAMEA5232510	Klebsiella pneumoniae	strong	90	254230	647332	5540010	no	-	ST231	O1/O2v2	O1	Very high	NA	1	0.9843	0 bp	10 / 10 (100%)	O1/O2v2_01_wzm,100.0%;O1/O2v2_02_wzt,99.19%;O1/O2v2_03_wbbM,98.734%;O1/O2v2_04_glf,98.961%;O1/O2v2_05_wbbN,98.322%;O1/O2v2_06_wbbO,99.735%;O1/O2v2_07_kfoC,99.007%;O1/O2v2_08_gmlC,96.92%;O1/O2v2_09_gmlB,99.388%;O1/O2v2_10_gmlA,99.206%	NA	0	NA	0 / 10 (0%)	NA	1	Extra_genes_wbbY_01_wbbY,99.865%
BA32355	Lam et al 2021	Wyres_Asia_Klebs	India	2016	human	blood	human_blood_bone_sterile	SAMEA5232518	Klebsiella pneumoniae	strong	106	216310	522456	5494341	no	-	ST231	O1/O2v2	O1	Good	?-	0.981	0.9842	n/a	9 / 10 (90%)	O1/O2v2_01_wzm,100.0%;O1/O2v2_02_wzt,99.19%;O1/O2v2_03_wbbM,98.734%;O1/O2v2_04_glf,98.961%;O1/O2v2_05_wbbN,98.322%;O1/O2v2_06_wbbO,99.735%;O1/O2v2_07_kfoC,99.007%;O1/O2v2_09_gmlB,99.388%;O1/O2v2_10_gmlA,99.206%	O1/O2v2_08_gmlC	0	NA	0 / 10 (0%)	NA	1	Extra_genes_wbbY_01_wbbY,99.865%
BA5688	Lam et al 2021	Wyres_Asia_Klebs	India	2017	human	blood	human_blood_bone_sterile	SAMEA5232575	Klebsiella pneumoniae	strong	107	207045	355015	5502529	no	-	ST231	O1/O2v2	O1	Good	?-	0.9893	0.9839	n/a	9 / 10 (90%)	O1/O2v2_01_wzm,100.0%;O1/O2v2_02_wzt,99.19%;O1/O2v2_03_wbbM,98.734%;O1/O2v2_04_glf,98.961%;O1/O2v2_05_wbbN,98.322%;O1/O2v2_06_wbbO,99.735%;O1/O2v2_07_kfoC,99.007%;O1/O2v2_09_gmlB,99.388%;O1/O2v2_10_gmlA,99.206%	O1/O2v2_08_gmlC	0	NA	0 / 10 (0%)	NA	1	Extra_genes_wbbY_01_wbbY,99.865%
BP13716	Lam et al 2021	Wyres_Asia_Klebs	India	2016	human	blood	human_blood_bone_sterile	SAMEA5232524	Klebsiella pneumoniae	strong	203	156338	648455	6385184	no	-	ST23	O1/O2v2	O1	Very high	NA	1	0.9912	-2 bp	10 / 10 (100%)	O1/O2v2_01_wzm,100.0%;O1/O2v2_02_wzt,99.595%;O1/O2v2_03_wbbM,99.367%;O1/O2v2_04_glf,98.442%;O1/O2v2_05_wbbN,98.658%;O1/O2v2_06_wbbO,100.0%;O1/O2v2_07_kfoC,99.007%;O1/O2v2_08_gmlC,98.563%;O1/O2v2_09_gmlB,99.694%;O1/O2v2_10_gmlA,100.0%	NA	0	NA	0 / 10 (0%)	NA	3	Extra_genes_wbbY_01_wbbY,100.0%;O3b_01_manC,99.576%;O3/O3a_02_manB,99.123%
BP13802	Lam et al 2021	Wyres_Asia_Klebs	India	2016	human	blood	human_blood_bone_sterile	SAMEA5232525	Klebsiella pneumoniae	strong	248	418447	1047394	6009632	no	-	ST29	O1/O2v2	O1	Very high	NA	1	0.9916	-2 bp	10 / 10 (100%)	O1/O2v2_01_wzm,100.0%;O1/O2v2_02_wzt,99.595%;O1/O2v2_03_wbbM,99.842%;O1/O2v2_04_glf,99.221%;O1/O2v2_05_wbbN,98.993%;O1/O2v2_06_wbbO,100.0%;O1/O2v2_07_kfoC,98.263%;O1/O2v2_08_gmlC,97.947%;O1/O2v2_09_gmlB,99.694%;O1/O2v2_10_gmlA,100.0%	NA	0	NA	0 / 10 (0%)	NA	3	Extra_genes_wbbY_01_wbbY,99.73%;O3/O3a_01_manC,99.364%;O3/O3a_02_manB,98.465%
CM3204	Lam et al 2021	Wyres_Asia_Klebs	Vietnam	2015	human	blood	human_blood_bone_sterile	SAMEA5232487	Klebsiella pneumoniae	strong	95	214488	469016	5645540	no	-	ST23	O1/O2v2	O1	Very high	NA	1	0.9913	-2 bp	10 / 10 (100%)	O1/O2v2_01_wzm,100.0%;O1/O2v2_02_wzt,99.595%;O1/O2v2_03_wbbM,99.367%;O1/O2v2_04_glf,98.442%;O1/O2v2_05_wbbN,98.658%;O1/O2v2_06_wbbO,100.0%;O1/O2v2_07_kfoC,99.007%;O1/O2v2_08_gmlC,98.563%;O1/O2v2_09_gmlB,99.694%;O1/O2v2_10_gmlA,100.0%	NA	0	NA	0 / 10 (0%)	NA	3	Extra_genes_wbbY_01_wbbY,100.0%;O3b_01_manC,99.576%;O3/O3a_02_manB,99.123%
CM3280	Lam et al 2021	Wyres_Asia_Klebs	Vietnam	2015	human	blood	human_blood_bone_sterile	SAMEA5232488	Klebsiella pneumoniae	strong	119	236698	506396	5498786	no	-	ST375	O1/O2v2	O1	Very high	NA	1	0.9899	0 bp	10 / 10 (100%)	O1/O2v2_01_wzm,100.0%;O1/O2v2_02_wzt,99.595%;O1/O2v2_03_wbbM,100.0%;O1/O2v2_04_glf,98.961%;O1/O2v2_05_wbbN,97.651%;O1/O2v2_06_wbbO,99.469%;O1/O2v2_07_kfoC,99.256%;O1/O2v2_08_gmlC,98.768%;O1/O2v2_09_gmlB,99.083%;O1/O2v2_10_gmlA,99.206%	NA	0	NA	0 / 10 (0%)	NA	3	Extra_genes_wbbY_01_wbbY,99.73%;O3/O3a_01_manC,99.576%;O3/O3a_02_manB,99.123%
CM3660	Lam et al 2021	Wyres_Asia_Klebs	Vietnam	2015	human	blood	human_blood_bone_sterile	SAMEA5232492	Klebsiella pneumoniae	strong	93	281164	465671	5652692	no	-	ST23-1LV	O1/O2v2	O1	Very high	NA	1	0.9913	-2 bp	10 / 10 (100%)	O1/O2v2_01_wzm,100.0%;O1/O2v2_02_wzt,99.595%;O1/O2v2_03_wbbM,99.367%;O1/O2v2_04_glf,98.442%;O1/O2v2_05_wbbN,98.658%;O1/O2v2_06_wbbO,100.0%;O1/O2v2_07_kfoC,99.007%;O1/O2v2_08_gmlC,98.563%;O1/O2v2_09_gmlB,99.694%;O1/O2v2_10_gmlA,100.0%	NA	0	NA	0 / 10 (0%)	NA	3	Extra_genes_wbbY_01_wbbY,100.0%;O3b_01_manC,99.576%;O3/O3a_02_manB,99.123%
24042_7_222	Lam et al 2021	Wyres_Asia_Klebs	Cambodia	2014	human	blood	human_blood_bone_sterile	SAMEA104208309	Klebsiella pneumoniae	strong	130	369042	1438207	5404166	no	-	ST17-1LV	O1/O2v2	O1	Very high	NA	1	0.985	0 bp	10 / 10 (100%)	O1/O2v2_01_wzm,100.0%;O1/O2v2_02_wzt,99.19%;O1/O2v2_03_wbbM,98.576%;O1/O2v2_04_glf,99.221%;O1/O2v2_05_wbbN,98.322%;O1/O2v2_06_wbbO,99.735%;O1/O2v2_07_kfoC,99.007%;O1/O2v2_08_gmlC,97.741%;O1/O2v2_09_gmlB,98.777%;O1/O2v2_10_gmlA,100.0%	NA	0	NA	0 / 10 (0%)	NA	3	Extra_genes_wbbY_01_wbbY,99.73%;OL104_01_manC,91.314%;O3/O3a_02_manB,92.967%
24042_7_223	Lam et al 2021	Wyres_Asia_Klebs	Cambodia	2014	human	blood	human_blood_bone_sterile	SAMEA104208310	Klebsiella pneumoniae	strong	107	377592	1681432	5434680	no	-	ST20	O1/O2v2	O1	Very high	NA	1	0.9844	0 bp	10 / 10 (100%)	O1/O2v2_01_wzm,100.0%;O1/O2v2_02_wzt,99.19%;O1/O2v2_03_wbbM,98.892%;O1/O2v2_04_glf,98.701%;O1/O2v2_05_wbbN,98.322%;O1/O2v2_06_wbbO,99.735%;O1/O2v2_07_kfoC,99.007%;O1/O2v2_08_gmlC,97.125%;O1/O2v2_09_gmlB,99.083%;O1/O2v2_10_gmlA,99.206%	NA	0	NA	0 / 10 (0%)	NA	5	Extra_genes_wbbY_01_wbbY,99.73%;O12_01_rfbB,97.746%;OL101_03_rfbD,98.316%;OL101_02_rfbA,96.875%;O12_04_rfbC,95.676%
24042_7_224	Lam et al 2021	Wyres_Asia_Klebs	Cambodia	2014	human	blood	human_blood_bone_sterile	SAMEA104208311	Klebsiella pneumoniae	strong	252	188315	481623	5657676	no	-	ST252	O1/O2v2	O1	Good	?-	1	0.9843	n/a	9 / 10 (90%)	O1/O2v2_01_wzm,100.0%;O1/O2v2_02_wzt,99.19%;O1/O2v2_03_wbbM,98.418%;O1/O2v2_04_glf,99.221%;O1/O2v2_05_wbbN,97.987%;O1/O2v2_06_wbbO,99.469%;O1/O2v2_07_kfoC,99.256%;O1/O2v2_08_gmlC,96.66%;O1/O2v2_10_gmlA,99.206%	O1/O2v2_09_gmlB	0	NA	0 / 10 (0%)	NA	1	Extra_genes_wbbY_01_wbbY,100.0%
24042_7_226	Lam et al 2021	Wyres_Asia_Klebs	Cambodia	2014	human	blood	human_blood_bone_sterile	SAMEA104208313	Klebsiella pneumoniae	strong	111	347446	1348197	5455766	no	-	ST20	O1/O2v2	O1	Very high	NA	1	0.9845	0 bp	10 / 10 (100%)	O1/O2v2_01_wzm,100.0%;O1/O2v2_02_wzt,99.19%;O1/O2v2_03_wbbM,98.892%;O1/O2v2_04_glf,98.701%;O1/O2v2_05_wbbN,98.322%;O1/O2v2_06_wbbO,99.735%;O1/O2v2_07_kfoC,99.007%;O1/O2v2_08_gmlC,97.125%;O1/O2v2_09_gmlB,99.083%;O1/O2v2_10_gmlA,99.206%	NA	0	NA	0 / 10 (0%)	NA	5	Extra_genes_wbbY_01_wbbY,99.73%;O12_01_rfbB,97.746%;OL101_03_rfbD,98.316%;OL101_02_rfbA,96.875%;O12_04_rfbC,95.676%
24042_7_228	Lam et al 2021	Wyres_Asia_Klebs	Cambodia	2014	human	blood	human_blood_bone_sterile	SAMEA104208315	Klebsiella pneumoniae	strong	122	312601	1060515	5552198	no	-	ST20	O1/O2v2	O1	Very high	NA	1	0.9845	0 bp	10 / 10 (100%)	O1/O2v2_01_wzm,100.0%;O1/O2v2_02_wzt,99.19%;O1/O2v2_03_wbbM,98.892%;O1/O2v2_04_glf,98.701%;O1/O2v2_05_wbbN,98.322%;O1/O2v2_06_wbbO,99.735%;O1/O2v2_07_kfoC,99.007%;O1/O2v2_08_gmlC,97.125%;O1/O2v2_09_gmlB,99.083%;O1/O2v2_10_gmlA,99.206%	NA	0	NA	0 / 10 (0%)	NA	5	Extra_genes_wbbY_01_wbbY,99.73%;O12_01_rfbB,97.746%;OL101_03_rfbD,98.316%;OL101_02_rfbA,96.875%;O12_04_rfbC,95.676%
24042_7_229	Lam et al 2021	Wyres_Asia_Klebs	Cambodia	2014	human	blood	human_blood_bone_sterile	SAMEA104208316	Klebsiella pneumoniae	strong	78	348726	785032	5540734	no	-	ST25	O1/O2v2	O1	Very high	NA	1	0.992	0 bp	10 / 10 (100%)	O1/O2v2_01_wzm,100.0%;O1/O2v2_02_wzt,99.595%;O1/O2v2_03_wbbM,99.525%;O1/O2v2_04_glf,98.961%;O1/O2v2_05_wbbN,98.993%;O1/O2v2_06_wbbO,100.0%;O1/O2v2_07_kfoC,99.752%;O1/O2v2_08_gmlC,99.384%;O1/O2v2_09_gmlB,99.388%;O1/O2v2_10_gmlA,99.206%	NA	0	NA	0 / 10 (0%)	NA	3	Extra_genes_wbbY_01_wbbY,99.73%;O3/O3a_01_manC,99.576%;O3/O3a_02_manB,99.123%
24042_7_215	Lam et al 2021	Wyres_Asia_Klebs	Cambodia	2014	human	blood	human_blood_bone_sterile	SAMEA104208302	Klebsiella pneumoniae	strong	73	418322	1272992	5225496	no	-	ST1104	O1/O2v2	O1	Very high	NA	1	0.9915	-2 bp	10 / 10 (100%)	O1/O2v2_01_wzm,100.0%;O1/O2v2_02_wzt,99.595%;O1/O2v2_03_wbbM,99.842%;O1/O2v2_04_glf,99.221%;O1/O2v2_05_wbbN,98.993%;O1/O2v2_06_wbbO,99.735%;O1/O2v2_07_kfoC,98.263%;O1/O2v2_08_gmlC,97.947%;O1/O2v2_09_gmlB,99.694%;O1/O2v2_10_gmlA,100.0%	NA	0	NA	0 / 10 (0%)	NA	3	Extra_genes_wbbY_01_wbbY,99.73%;O3/O3a_01_manC,99.364%;O3/O3a_02_manB,98.684%
24042_7_216	Lam et al 2021	Wyres_Asia_Klebs	Cambodia	2014	human	blood	human_blood_bone_sterile	SAMEA104208303	Klebsiella pneumoniae	strong	66	448578	1866931	5378154	no	-	ST20	O1/O2v2	O1	Very high	NA	1	0.9834	0 bp	10 / 10 (100%)	O1/O2v2_01_wzm,100.0%;O1/O2v2_02_wzt,99.19%;O1/O2v2_03_wbbM,98.418%;O1/O2v2_04_glf,98.961%;O1/O2v2_05_wbbN,98.322%;O1/O2v2_06_wbbO,99.735%;O1/O2v2_07_kfoC,98.759%;O1/O2v2_08_gmlC,96.92%;O1/O2v2_09_gmlB,99.083%;O1/O2v2_10_gmlA,100.0%	NA	0	NA	0 / 10 (0%)	NA	3	Extra_genes_wbbY_01_wbbY,99.73%;O3b_01_manC,100.0%;O3/O3a_02_manB,98.904%
24042_7_219	Lam et al 2021	Wyres_Asia_Klebs	Cambodia	2014	human	blood	human_blood_bone_sterile	SAMEA104208306	Klebsiella pneumoniae	strong	125	308939	565291	5489127	no	-	ST36	O1/O2v2	O1	Very high	NA	1	0.9845	0 bp	10 / 10 (100%)	O1/O2v2_01_wzm,100.0%;O1/O2v2_02_wzt,99.19%;O1/O2v2_03_wbbM,98.576%;O1/O2v2_04_glf,99.221%;O1/O2v2_05_wbbN,98.322%;O1/O2v2_06_wbbO,99.735%;O1/O2v2_07_kfoC,98.759%;O1/O2v2_08_gmlC,97.947%;O1/O2v2_09_gmlB,99.083%;O1/O2v2_10_gmlA,100.0%	NA	0	NA	0 / 10 (0%)	NA	1	Extra_genes_wbbY_01_wbbY,99.73%
24042_7_220	Lam et al 2021	Wyres_Asia_Klebs	Cambodia	2014	human	blood	human_blood_bone_sterile	SAMEA104208307	Klebsiella pneumoniae	strong	125	378654	1340753	5391055	no	-	ST17	O1/O2v2	O1	Very high	NA	1	0.9851	0 bp	10 / 10 (100%)	O1/O2v2_01_wzm,100.0%;O1/O2v2_02_wzt,99.19%;O1/O2v2_03_wbbM,98.576%;O1/O2v2_04_glf,99.221%;O1/O2v2_05_wbbN,98.322%;O1/O2v2_06_wbbO,99.735%;O1/O2v2_07_kfoC,99.007%;O1/O2v2_08_gmlC,97.741%;O1/O2v2_09_gmlB,98.777%;O1/O2v2_10_gmlA,100.0%	NA	0	NA	0 / 10 (0%)	NA	3	Extra_genes_wbbY_01_wbbY,99.73%;OL104_01_manC,91.314%;O3/O3a_02_manB,92.967%
24042_7_234	Lam et al 2021	Wyres_Asia_Klebs	Cambodia	2015	human	blood	human_blood_bone_sterile	SAMEA104208321	Klebsiella pneumoniae	strong	178	280650	532831	5625685	no	-	ST520	O1/O2v2	O1	Very high	NA	1	0.9888	0 bp	10 / 10 (100%)	O1/O2v2_01_wzm,100.0%;O1/O2v2_02_wzt,99.595%;O1/O2v2_03_wbbM,99.842%;O1/O2v2_04_glf,99.221%;O1/O2v2_05_wbbN,98.658%;O1/O2v2_06_wbbO,99.735%;O1/O2v2_07_kfoC,99.504%;O1/O2v2_08_gmlC,97.125%;O1/O2v2_09_gmlB,99.083%;O1/O2v2_10_gmlA,100.0%	NA	0	NA	0 / 10 (0%)	NA	3	Extra_genes_wbbY_01_wbbY,99.73%;O3b_01_manC,100.0%;O3/O3a_02_manB,99.123%
24042_7_239	Lam et al 2021	Wyres_Asia_Klebs	Cambodia	2015	human	blood	human_blood_bone_sterile	SAMEA104208326	Klebsiella pneumoniae	strong	84	232203	596921	5508517	no	-	ST65	O1/O2v2	O1	Very high	NA	1	0.9898	0 bp	10 / 10 (100%)	O1/O2v2_01_wzm,100.0%;O1/O2v2_02_wzt,99.595%;O1/O2v2_03_wbbM,99.842%;O1/O2v2_04_glf,98.961%;O1/O2v2_05_wbbN,97.651%;O1/O2v2_06_wbbO,99.735%;O1/O2v2_07_kfoC,99.256%;O1/O2v2_08_gmlC,98.768%;O1/O2v2_09_gmlB,98.777%;O1/O2v2_10_gmlA,99.206%	NA	0	NA	0 / 10 (0%)	NA	3	Extra_genes_wbbY_01_wbbY,99.46%;O3/O3a_01_manC,99.576%;O3/O3a_02_manB,99.123%
24042_7_244	Lam et al 2021	Wyres_Asia_Klebs	Cambodia	2016	human	blood	human_blood_bone_sterile	SAMEA104208332	Klebsiella pneumoniae	strong	97	249272	411028	5520895	no	-	ST3228	O1/O2v2	O1	Very high	NA	1	0.985	0 bp	10 / 10 (100%)	O1/O2v2_01_wzm,100.0%;O1/O2v2_02_wzt,98.785%;O1/O2v2_03_wbbM,98.734%;O1/O2v2_04_glf,99.221%;O1/O2v2_05_wbbN,98.658%;O1/O2v2_06_wbbO,99.735%;O1/O2v2_07_kfoC,99.007%;O1/O2v2_08_gmlC,97.536%;O1/O2v2_09_gmlB,98.777%;O1/O2v2_10_gmlA,100.0%	NA	0	NA	0 / 10 (0%)	NA	3	Extra_genes_wbbY_01_wbbY,100.0%;OL104_01_manC,91.314%;O3/O3a_02_manB,92.967%
24042_7_247	Lam et al 2021	Wyres_Asia_Klebs	Cambodia	2016	human	blood	human_blood_bone_sterile	SAMEA104208335	Klebsiella pneumoniae	strong	160	208937	416814	5553724	no	-	ST36	O1/O2v2	O1	Good	?	1	0.9843	n/a	10 / 10 (100%)	O1/O2v2_01_wzm,100.0%;O1/O2v2_02_wzt,99.19%;O1/O2v2_03_wbbM,98.576%;O1/O2v2_04_glf,99.221%;O1/O2v2_05_wbbN,98.322%;O1/O2v2_06_wbbO,99.469%;O1/O2v2_07_kfoC,98.759%;O1/O2v2_08_gmlC,97.741%;O1/O2v2_09_gmlB,99.048%;O1/O2v2_10_gmlA,100.0%	NA	0	NA	0 / 10 (0%)	NA	1	Extra_genes_wbbY_01_wbbY,99.73%
24042_7_252	Lam et al 2021	Wyres_Asia_Klebs	Cambodia	2016	human	blood	human_blood_bone_sterile	SAMEA104208339	Klebsiella pneumoniae	strong	80	327562	1274845	5626177	no	-	ST23	O1/O2v2	O1	Very high	NA	1	0.9913	-2 bp	10 / 10 (100%)	O1/O2v2_01_wzm,100.0%;O1/O2v2_02_wzt,99.595%;O1/O2v2_03_wbbM,99.367%;O1/O2v2_04_glf,98.442%;O1/O2v2_05_wbbN,98.658%;O1/O2v2_06_wbbO,100.0%;O1/O2v2_07_kfoC,99.007%;O1/O2v2_08_gmlC,98.563%;O1/O2v2_09_gmlB,99.694%;O1/O2v2_10_gmlA,100.0%	NA	0	NA	0 / 10 (0%)	NA	3	Extra_genes_wbbY_01_wbbY,100.0%;O3b_01_manC,99.576%;O3/O3a_02_manB,99.123%
KPN236	Lam et al 2021	Wyres_Asia_Klebs	Cambodia	2014	human	blood	human_blood_bone_sterile	SAMEA104590273	Klebsiella pneumoniae	strong	154	330130	1072950	5411741	no	-	ST20	O1/O2v2	O1	Very high	NA	1	0.9839	0 bp	10 / 10 (100%)	O1/O2v2_01_wzm,100.0%;O1/O2v2_02_wzt,99.19%;O1/O2v2_03_wbbM,98.576%;O1/O2v2_04_glf,98.961%;O1/O2v2_05_wbbN,98.322%;O1/O2v2_06_wbbO,99.735%;O1/O2v2_07_kfoC,99.007%;O1/O2v2_08_gmlC,97.125%;O1/O2v2_09_gmlB,99.083%;O1/O2v2_10_gmlA,100.0%	NA	0	NA	0 / 10 (0%)	NA	3	Extra_genes_wbbY_01_wbbY,99.73%;O3b_01_manC,100.0%;O3/O3a_02_manB,98.684%
24042_7_314	Lam et al 2021	Wyres_Asia_Klebs	Laos	2016	human	blood	human_blood_bone_sterile	SAMEA104208398	Klebsiella pneumoniae	strong	248	297577	866333	5783349	no	-	ST13	O1/O2v2	O1	Very high	NA	1	0.9871	0 bp	10 / 10 (100%)	O1/O2v2_01_wzm,100.0%;O1/O2v2_02_wzt,98.785%;O1/O2v2_03_wbbM,99.051%;O1/O2v2_04_glf,99.221%;O1/O2v2_05_wbbN,98.322%;O1/O2v2_06_wbbO,99.735%;O1/O2v2_07_kfoC,99.504%;O1/O2v2_08_gmlC,97.536%;O1/O2v2_09_gmlB,99.083%;O1/O2v2_10_gmlA,100.0%	NA	0	NA	0 / 10 (0%)	NA	3	Extra_genes_wbbY_01_wbbY,99.865%;O3/O3a_01_manC,98.305%;O3b_02_manB,98.904%
24042_7_344	Lam et al 2021	Wyres_Asia_Klebs	Hong Kong	2016	human	blood	human_blood_bone_sterile	SAMEA104208438	Klebsiella pneumoniae	strong	157	283663	542384	5478153	no	-	ST29-1LV	O1/O2v2	O1	Very high	NA	1	0.9916	-2 bp	10 / 10 (100%)	O1/O2v2_01_wzm,100.0%;O1/O2v2_02_wzt,99.595%;O1/O2v2_03_wbbM,99.842%;O1/O2v2_04_glf,99.221%;O1/O2v2_05_wbbN,98.993%;O1/O2v2_06_wbbO,100.0%;O1/O2v2_07_kfoC,98.263%;O1/O2v2_08_gmlC,97.947%;O1/O2v2_09_gmlB,99.694%;O1/O2v2_10_gmlA,100.0%	NA	0	NA	0 / 10 (0%)	NA	3	Extra_genes_wbbY_01_wbbY,99.73%;O3/O3a_01_manC,99.364%;O3/O3a_02_manB,98.684%
24042_7_345	Lam et al 2021	Wyres_Asia_Klebs	Hong Kong	2016	human	blood	human_blood_bone_sterile	SAMEA104208439	Klebsiella pneumoniae	strong	130	123356	382523	5227554	no	-	ST1035	O1/O2v2	O1	Very high	NA	1	0.9843	0 bp	10 / 10 (100%)	O1/O2v2_01_wzm,99.609%;O1/O2v2_02_wzt,99.19%;O1/O2v2_03_wbbM,98.259%;O1/O2v2_04_glf,98.961%;O1/O2v2_05_wbbN,98.322%;O1/O2v2_06_wbbO,99.469%;O1/O2v2_07_kfoC,99.007%;O1/O2v2_08_gmlC,97.536%;O1/O2v2_09_gmlB,99.083%;O1/O2v2_10_gmlA,100.0%	NA	0	NA	0 / 10 (0%)	NA	3	Extra_genes_wbbY_01_wbbY,99.865%;O3b_01_manC,100.0%;O3/O3a_02_manB,99.123%
24042_7_333	Lam et al 2021	Wyres_Asia_Klebs	Hong Kong	2016	human	blood	human_blood_bone_sterile	SAMEA104208425	Klebsiella pneumoniae	strong	78	314239	1337917	5621163	no	-	ST23	O1/O2v2	O1	Very high	NA	1	0.9913	-2 bp	10 / 10 (100%)	O1/O2v2_01_wzm,100.0%;O1/O2v2_02_wzt,99.595%;O1/O2v2_03_wbbM,99.367%;O1/O2v2_04_glf,98.442%;O1/O2v2_05_wbbN,98.658%;O1/O2v2_06_wbbO,100.0%;O1/O2v2_07_kfoC,99.007%;O1/O2v2_08_gmlC,98.563%;O1/O2v2_09_gmlB,99.694%;O1/O2v2_10_gmlA,100.0%	NA	0	NA	0 / 10 (0%)	NA	3	Extra_genes_wbbY_01_wbbY,100.0%;O3b_01_manC,99.576%;O3/O3a_02_manB,99.123%
24936_1_117	Lam et al 2021	Wyres_Asia_Klebs	Hong Kong	2016	human	blood	human_blood_bone_sterile	SAMEA104208429	Klebsiella pneumoniae	strong	48	440754	2065945	5555065	no	-	ST23	O1/O2v2	O1	Very high	NA	1	0.9913	-2 bp	10 / 10 (100%)	O1/O2v2_01_wzm,100.0%;O1/O2v2_02_wzt,99.595%;O1/O2v2_03_wbbM,99.367%;O1/O2v2_04_glf,98.442%;O1/O2v2_05_wbbN,98.658%;O1/O2v2_06_wbbO,100.0%;O1/O2v2_07_kfoC,99.007%;O1/O2v2_08_gmlC,98.563%;O1/O2v2_09_gmlB,99.694%;O1/O2v2_10_gmlA,100.0%	NA	0	NA	0 / 10 (0%)	NA	3	Extra_genes_wbbY_01_wbbY,100.0%;O3b_01_manC,99.576%;O3/O3a_02_manB,99.123%
24042_7_304	Lam et al 2021	Wyres_Asia_Klebs	Laos	2016	human	blood	human_blood_bone_sterile	SAMEA104208388	Klebsiella pneumoniae	strong	63	639876	753779	5201523	no	-	ST3340	O1/O2v1	O2a	Very high	NA	1	0.9836	0 bp	7 / 7 (100%)	O1/O2v1_01_wzm,100.0%;O1/O2v1_02_wzt,100.0%;O1/O2v1_03_wbbM,99.367%;O1/O2v1_04_glf,98.701%;O1/O2v1_05_wbbN,97.987%;O1/O2v1_06_wbbO,98.148%;O1/O2v1_07_kfoC,98.861%	NA	0	NA	0 / 7 (0%)	NA	2	O3b_01_manC,99.364%;O3/O3a_02_manB,98.904%
24042_7_308	Lam et al 2021	Wyres_Asia_Klebs	Laos	2016	human	blood	human_blood_bone_sterile	SAMEA104208392	Klebsiella pneumoniae	strong	136	359732	1396723	5364450	no	-	ST966	O1/O2v1	O2a	High	-	1	0.9881	0 bp	6 / 7 (85.7%)	O1/O2v1_01_wzm,100.0%;O1/O2v1_02_wzt,100.0%;O1/O2v1_03_wbbM,99.367%;O1/O2v1_04_glf,98.182%;O1/O2v1_05_wbbN,100.0%;O1/O2v1_06_wbbO,98.942%	O1/O2v1_07_kfoC	0	NA	0 / 7 (0%)	NA	0	NA
205	Lam et al 2021	Wyres_Asia_Klebs	Vietnam	2014	human	blood	human_blood_bone_sterile	SAMEA4668425	Klebsiella pneumoniae	strong	99	214866	606907	5295711	no	-	ST34	O1/O2v1	O2a	Very high	NA	1	0.9864	-2 bp	7 / 7 (100%)	O1/O2v1_01_wzm,100.0%;O1/O2v1_02_wzt,100.0%;O1/O2v1_03_wbbM,99.367%;O1/O2v1_04_glf,97.922%;O1/O2v1_05_wbbN,99.664%;O1/O2v1_06_wbbO,98.942%;O1/O2v1_07_kfoC,98.405%	NA	0	NA	0 / 7 (0%)	NA	0	NA
15	Lam et al 2021	Wyres_Asia_Klebs	Vietnam	2011	human	blood	human_blood_bone_sterile	SAMEA4668408	Klebsiella pneumoniae	strong	79	319096	915331	5342543	no	-	ST45	O1/O2v1	O2a	Very high	NA	1	0.9888	0 bp	7 / 7 (100%)	O1/O2v1_01_wzm,99.609%;O1/O2v1_02_wzt,100.0%;O1/O2v1_03_wbbM,99.684%;O1/O2v1_04_glf,98.442%;O1/O2v1_05_wbbN,100.0%;O1/O2v1_06_wbbO,99.206%;O1/O2v1_07_kfoC,99.089%	NA	0	NA	0 / 7 (0%)	NA	2	O3b_01_manC,99.788%;O3/O3a_02_manB,98.904%
61	Lam et al 2021	Wyres_Asia_Klebs	Vietnam	2010	human	blood	human_blood_bone_sterile	SAMEA4668459	Klebsiella pneumoniae	strong	89	352238	534742	5341020	no	-	ST268	O1/O2v1	O2a	Very high	NA	1	0.9896	-1 bp	7 / 7 (100%)	O1/O2v1_01_wzm,99.219%;O1/O2v1_02_wzt,100.0%;O1/O2v1_03_wbbM,99.842%;O1/O2v1_04_glf,99.481%;O1/O2v1_05_wbbN,100.0%;O1/O2v1_06_wbbO,98.942%;O1/O2v1_07_kfoC,98.405%	NA	0	NA	0 / 7 (0%)	NA	2	O3b_01_manC,99.788%;O3/O3a_02_manB,98.684%
229	Lam et al 2021	Wyres_Asia_Klebs	Vietnam	2014	human	blood	human_blood_bone_sterile	SAMEA4668438	Klebsiella pneumoniae	strong	102	472311	812031	5466268	no	-	ST45	O1/O2v1	O2a	Very high	NA	1	0.9888	0 bp	7 / 7 (100%)	O1/O2v1_01_wzm,99.609%;O1/O2v1_02_wzt,100.0%;O1/O2v1_03_wbbM,99.684%;O1/O2v1_04_glf,98.442%;O1/O2v1_05_wbbN,100.0%;O1/O2v1_06_wbbO,99.206%;O1/O2v1_07_kfoC,99.089%	NA	0	NA	0 / 7 (0%)	NA	2	O3b_01_manC,99.788%;O3/O3a_02_manB,98.904%
202	Lam et al 2021	Wyres_Asia_Klebs	Vietnam	2012	human	blood	human_blood_bone_sterile	SAMEA4668423	Klebsiella pneumoniae	strong	178	124609	289420	5542532	no	-	ST437	O1/O2v1	O2a	Very high	NA	1	0.9878	-1 bp	7 / 7 (100%)	O1/O2v1_01_wzm,99.609%;O1/O2v1_02_wzt,100.0%;O1/O2v1_03_wbbM,99.367%;O1/O2v1_04_glf,98.182%;O1/O2v1_05_wbbN,100.0%;O1/O2v1_06_wbbO,98.677%;O1/O2v1_07_kfoC,98.633%	NA	0	NA	0 / 7 (0%)	NA	2	O3b_01_manC,99.788%;O3/O3a_02_manB,98.904%
BA1024	Lam et al 2021	Wyres_Asia_Klebs	India	2017	human	blood	human_blood_bone_sterile	SAMEA5232528	Klebsiella pneumoniae	strong	190	60978	146564	5359527	no	-	ST86	O1/O2v1	O2a	Very high	NA	1	0.9844	-2 bp	7 / 7 (100%)	O1/O2v1_01_wzm,100.0%;O1/O2v1_02_wzt,99.595%;O1/O2v1_03_wbbM,99.525%;O1/O2v1_04_glf,99.481%;O1/O2v1_05_wbbN,98.322%;O1/O2v1_06_wbbO,99.206%;O1/O2v1_07_kfoC,98.633%	NA	0	NA	0 / 7 (0%)	NA	2	O3b_01_manC,100.0%;O3/O3a_02_manB,98.904%
BA1308	Lam et al 2021	Wyres_Asia_Klebs	India	2017	human	blood	human_blood_bone_sterile	SAMEA5232532	Klebsiella pneumoniae	strong	264	36613	110463	5251513	no	-	ST819-2LV	O1/O2v1	O2a	None	-	0.3668	0.9796	0 bp	1 / 7 (14.3%)	O1/O2v1_04_glf,98.182%	O1/O2v1_01_wzm;O1/O2v1_02_wzt;O1/O2v1_03_wbbM;O1/O2v1_05_wbbN;O1/O2v1_06_wbbO;O1/O2v1_07_kfoC	0	NA	0 / 7 (0%)	NA	2	O3b_01_manC,99.779%;O3/O3a_02_manB,98.684%
BA13406	Lam et al 2021	Wyres_Asia_Klebs	India	2017	human	blood	human_blood_bone_sterile	SAMEA5232535	Klebsiella pneumoniae	strong	165	89275	255558	5360389	no	-	ST307	O1/O2v1	O2a	Good	-	0.8082	0.9786	0 bp	5 / 7 (71.4%)	O1/O2v1_02_wzt,100.0%;O1/O2v1_03_wbbM,98.576%;O1/O2v1_04_glf,98.701%;O1/O2v1_05_wbbN,98.658%;O1/O2v1_06_wbbO,97.606%	O1/O2v1_01_wzm;O1/O2v1_07_kfoC	0	NA	0 / 7 (0%)	NA	2	O1/O2v2_09_gmlB,99.367%;O1/O2v2_10_gmlA,100.0%
BA15484	Lam et al 2021	Wyres_Asia_Klebs	India	2017	human	blood	human_blood_bone_sterile	SAMEA5232540	Klebsiella pneumoniae	strong	138	122141	219765	5478095	no	-	ST45	O1/O2v1	O2a	Good	-	0.9877	0.9887	0 bp	6 / 7 (85.7%)	O1/O2v1_02_wzt,100.0%;O1/O2v1_03_wbbM,99.684%;O1/O2v1_04_glf,98.442%;O1/O2v1_05_wbbN,100.0%;O1/O2v1_06_wbbO,99.206%;O1/O2v1_07_kfoC,99.089%	O1/O2v1_01_wzm	0	NA	0 / 7 (0%)	NA	2	O3b_01_manC,99.788%;O3/O3a_02_manB,98.904%
BA16575	Lam et al 2021	Wyres_Asia_Klebs	India	2017	human	blood	human_blood_bone_sterile	SAMEA5232542	Klebsiella pneumoniae	strong	144	92141	231386	5488207	no	-	ST29	O1/O2v1	O2a	Good	-	0.7344	0.9781	0 bp	5 / 7 (71.4%)	O1/O2v1_02_wzt,99.19%;O1/O2v1_03_wbbM,99.367%;O1/O2v1_04_glf,98.701%;O1/O2v1_05_wbbN,98.322%;O1/O2v1_06_wbbO,98.4%	O1/O2v1_01_wzm;O1/O2v1_07_kfoC	0	NA	0 / 7 (0%)	NA	4	O12_01_rfbB,98.31%;OL101_03_rfbD,98.316%;OL101_02_rfbA,97.917%;O12_04_rfbC,97.838%
BA17415	Lam et al 2021	Wyres_Asia_Klebs	India	2017	human	blood	human_blood_bone_sterile	SAMEA5232544	Klebsiella pneumoniae	strong	88	148529	343049	5266787	no	-	ST372	O1/O2v1	O2a	Very high	NA	1	0.9875	+1 bp	7 / 7 (100%)	O1/O2v1_01_wzm,100.0%;O1/O2v1_02_wzt,99.595%;O1/O2v1_03_wbbM,99.367%;O1/O2v1_04_glf,98.182%;O1/O2v1_05_wbbN,99.664%;O1/O2v1_06_wbbO,98.942%;O1/O2v1_07_kfoC,98.861%	NA	0	NA	0 / 7 (0%)	NA	2	O3b_01_manC,100.0%;O3/O3a_02_manB,99.123%
BA2005	Lam et al 2021	Wyres_Asia_Klebs	India	2017	human	blood	human_blood_bone_sterile	SAMEA5232547	Klebsiella pneumoniae	strong	200	68757	216196	5475425	no	-	ST14	O1/O2v1	O2a	None	?-	0.8741	0.9854	n/a	4 / 7 (57.1%)	O1/O2v1_02_wzt,100.0%;O1/O2v1_04_glf,97.922%;O1/O2v1_05_wbbN,97.315%;O1/O2v1_07_kfoC,99.544%	O1/O2v1_01_wzm;O1/O2v1_03_wbbM;O1/O2v1_06_wbbO	0	NA	0 / 7 (0%)	NA	6	O3b_01_manC,100.0%;O3/O3a_02_manB,98.681%;O12_01_rfbB,97.746%;OL101_03_rfbD,98.653%;OL101_02_rfbA,96.875%;O12_04_rfbC,96.757%
BA2138	Lam et al 2021	Wyres_Asia_Klebs	India	2017	human	blood	human_blood_bone_sterile	SAMEA5232548	Klebsiella pneumoniae	strong	323	40232	147737	5576047	no	-	ST14	O1/O2v1	O2a	None	?-	0.7189	0.9856	n/a	3 / 7 (42.9%)	O1/O2v1_02_wzt,100.0%;O1/O2v1_04_glf,97.922%;O1/O2v1_07_kfoC,99.524%	O1/O2v1_01_wzm;O1/O2v1_03_wbbM;O1/O2v1_05_wbbN;O1/O2v1_06_wbbO	0	NA	0 / 7 (0%)	NA	6	O3b_01_manC,100.0%;O3/O3a_02_manB,98.681%;O12_01_rfbB,97.746%;OL101_03_rfbD,98.653%;OL101_02_rfbA,96.875%;O12_04_rfbC,96.757%
BA266	Lam et al 2021	Wyres_Asia_Klebs	India	2017	human	blood	human_blood_bone_sterile	SAMEA5232552	Klebsiella pneumoniae	strong	101	145171	347713	5325621	no	-	ST86	O1/O2v1	O2a	Very high	NA	1	0.9846	-2 bp	7 / 7 (100%)	O1/O2v1_01_wzm,100.0%;O1/O2v1_02_wzt,99.595%;O1/O2v1_03_wbbM,99.525%;O1/O2v1_04_glf,99.481%;O1/O2v1_05_wbbN,98.658%;O1/O2v1_06_wbbO,99.206%;O1/O2v1_07_kfoC,98.633%	NA	0	NA	0 / 7 (0%)	NA	2	O3b_01_manC,100.0%;O3/O3a_02_manB,98.904%
BA2688	Lam et al 2021	Wyres_Asia_Klebs	India	2017	human	blood	human_blood_bone_sterile	SAMEA5232553	Klebsiella pneumoniae	strong	233	53656	126266	5550192	no	-	ST14	O1/O2v1	O2a	None	?-	0.846	0.9997	n/a	5 / 7 (71.4%)	O1/O2v1_01_wzm,99.609%;O1/O2v1_02_wzt,100.0%;O1/O2v1_04_glf,100.0%;O1/O2v1_05_wbbN,100.0%;O1/O2v1_07_kfoC,100.0%	O1/O2v1_03_wbbM;O1/O2v1_06_wbbO	0	NA	0 / 7 (0%)	NA	2	O3b_01_manC,99.788%;O3/O3a_02_manB,98.904%
BA2839	Lam et al 2021	Wyres_Asia_Klebs	India	2017	human	blood	human_blood_bone_sterile	SAMEA5232554	Klebsiella pneumoniae	strong	81	227171	469569	5406722	no	-	ST441	O1/O2v1	O2a	Very high	NA	1	0.9892	+2 bp	7 / 7 (100%)	O1/O2v1_01_wzm,99.609%;O1/O2v1_02_wzt,100.0%;O1/O2v1_03_wbbM,99.684%;O1/O2v1_04_glf,98.442%;O1/O2v1_05_wbbN,100.0%;O1/O2v1_06_wbbO,98.942%;O1/O2v1_07_kfoC,98.405%	NA	0	NA	0 / 7 (0%)	NA	2	O3b_01_manC,99.788%;O3/O3a_02_manB,98.684%
BA29158	Lam et al 2021	Wyres_Asia_Klebs	India	2017	human	blood	human_blood_bone_sterile	SAMEA5232558	Klebsiella pneumoniae	strong	195	70022	200080	5555196	no	-	ST2096	O1/O2v1	O2a	None	?-	0.7217	0.9857	n/a	4 / 7 (57.1%)	O1/O2v1_02_wzt,100.0%;O1/O2v1_04_glf,97.922%;O1/O2v1_05_wbbN,97.112%;O1/O2v1_07_kfoC,99.515%	O1/O2v1_01_wzm;O1/O2v1_03_wbbM;O1/O2v1_06_wbbO	0	NA	0 / 7 (0%)	NA	6	O3b_01_manC,100.0%;O3/O3a_02_manB,100.0%;O12_01_rfbB,97.746%;OL101_03_rfbD,98.653%;OL101_02_rfbA,96.875%;O12_04_rfbC,96.757%
BA3081	Lam et al 2021	Wyres_Asia_Klebs	India	2017	human	blood	human_blood_bone_sterile	SAMEA5232560	Klebsiella pneumoniae	strong	226	60116	244303	5437013	no	-	ST231	O1/O2v1	O2a	Good	-	0.7272	0.9828	0 bp	4 / 7 (57.1%)	O1/O2v1_02_wzt,100.0%;O1/O2v1_03_wbbM,98.734%;O1/O2v1_04_glf,98.701%;O1/O2v1_05_wbbN,100.0%	O1/O2v1_01_wzm;O1/O2v1_06_wbbO;O1/O2v1_07_kfoC	0	NA	0 / 7 (0%)	NA	2	O1/O2v2_09_gmlB,99.338%;O1/O2v2_10_gmlA,99.206%
BA356	Lam et al 2021	Wyres_Asia_Klebs	India	2017	human	blood	human_blood_bone_sterile	SAMEA5232562	Klebsiella pneumoniae	strong	119	168083	431424	5529350	no	-	ST147	O1/O2v1	O2a	Good	-	0.5822	0.9839	0 bp	4 / 7 (57.1%)	O1/O2v1_04_glf,97.922%;O1/O2v1_05_wbbN,97.315%;O1/O2v1_06_wbbO,99.206%;O1/O2v1_07_kfoC,99.544%	O1/O2v1_01_wzm;O1/O2v1_02_wzt;O1/O2v1_03_wbbM	0	NA	0 / 7 (0%)	NA	6	O3b_01_manC,100.0%;O3/O3a_02_manB,98.681%;O12_01_rfbB,97.746%;OL101_03_rfbD,98.653%;OL101_02_rfbA,96.875%;O12_04_rfbC,96.757%
BA3720	Lam et al 2021	Wyres_Asia_Klebs	India	2017	human	blood	human_blood_bone_sterile	SAMEA5232564	Klebsiella pneumoniae	strong	250	52209	134193	5336625	no	-	ST231	O1/O2v1	O2a	None	?-	0.5747	0.9808	n/a	2 / 7 (28.6%)	O1/O2v1_02_wzt,100.0%;O1/O2v1_04_glf,98.701%	O1/O2v1_01_wzm;O1/O2v1_03_wbbM;O1/O2v1_05_wbbN;O1/O2v1_06_wbbO;O1/O2v1_07_kfoC	0	NA	0 / 7 (0%)	NA	0	NA
BA6740	Lam et al 2021	Wyres_Asia_Klebs	India	2016	human	blood	human_blood_bone_sterile	SAMEA5232522	Klebsiella pneumoniae	strong	184	189881	471720	5781788	no	-	ST11	O1/O2v1	O2a	Very high	NA	1	0.985	0 bp	7 / 7 (100%)	O1/O2v1_01_wzm,99.609%;O1/O2v1_02_wzt,99.595%;O1/O2v1_03_wbbM,99.367%;O1/O2v1_04_glf,99.221%;O1/O2v1_05_wbbN,98.322%;O1/O2v1_06_wbbO,99.206%;O1/O2v1_07_kfoC,98.633%	NA	0	NA	0 / 7 (0%)	NA	2	O3b_01_manC,100.0%;O3/O3a_02_manB,98.904%
BA813	Lam et al 2021	Wyres_Asia_Klebs	India	2017	human	blood	human_blood_bone_sterile	SAMEA5232583	Klebsiella pneumoniae	strong	233	56438	243086	5727832	no	-	ST2096	O1/O2v1	O2a	None	?-	0.8943	0.9852	n/a	5 / 7 (71.4%)	O1/O2v1_02_wzt,100.0%;O1/O2v1_03_wbbM,99.209%;O1/O2v1_04_glf,97.922%;O1/O2v1_05_wbbN,97.315%;O1/O2v1_07_kfoC,99.544%	O1/O2v1_01_wzm;O1/O2v1_06_wbbO	0	NA	0 / 7 (0%)	NA	6	O3b_01_manC,100.0%;O3/O3a_02_manB,100.0%;O12_01_rfbB,97.695%;OL101_03_rfbD,98.653%;OL101_02_rfbA,96.875%;O12_04_rfbC,96.757%
BA828	Lam et al 2021	Wyres_Asia_Klebs	India	2017	human	blood	human_blood_bone_sterile	SAMEA5232584	Klebsiella pneumoniae	strong	115	161860	350566	5536910	no	-	ST268	O1/O2v1	O2a	Very high	NA	1	0.9897	-1 bp	7 / 7 (100%)	O1/O2v1_01_wzm,99.609%;O1/O2v1_02_wzt,100.0%;O1/O2v1_03_wbbM,99.842%;O1/O2v1_04_glf,99.481%;O1/O2v1_05_wbbN,100.0%;O1/O2v1_06_wbbO,98.942%;O1/O2v1_07_kfoC,98.405%	NA	0	NA	0 / 7 (0%)	NA	2	O3b_01_manC,99.788%;O3/O3a_02_manB,98.684%
BP15995	Lam et al 2021	Wyres_Asia_Klebs	India	2017	human	blood	human_blood_bone_sterile	SAMEA5232586	Klebsiella pneumoniae	strong	308	45632	160833	5370864	no	-	ST231	O1/O2v1	O2a	None	-	0.5701	0.9805	0 bp	3 / 7 (42.9%)	O1/O2v1_02_wzt,100.0%;O1/O2v1_03_wbbM,98.734%;O1/O2v1_04_glf,98.701%	O1/O2v1_01_wzm;O1/O2v1_05_wbbN;O1/O2v1_06_wbbO;O1/O2v1_07_kfoC	0	NA	0 / 7 (0%)	NA	0	NA
BP16240	Lam et al 2021	Wyres_Asia_Klebs	India	2017	human	blood	human_blood_bone_sterile	SAMEA5232589	Klebsiella pneumoniae	strong	216	66088	153103	5331954	no	-	ST320	O1/O2v1	O2a	None	?-	0.5042	0.9797	n/a	3 / 7 (42.9%)	O1/O2v1_03_wbbM,98.684%;O1/O2v1_04_glf,98.626%;O1/O2v1_05_wbbN,98.175%	O1/O2v1_01_wzm;O1/O2v1_02_wzt;O1/O2v1_06_wbbO;O1/O2v1_07_kfoC	0	NA	0 / 7 (0%)	NA	4	O12_01_rfbB,98.31%;OL101_03_rfbD,98.653%;OL101_02_rfbA,97.917%;OL101_04_rfbC,97.297%
BP16383	Lam et al 2021	Wyres_Asia_Klebs	India	2017	human	blood	human_blood_bone_sterile	SAMEA5232591	Klebsiella pneumoniae	strong	239	57756	182236	5340658	no	-	ST231	O1/O2v1	O2a	Good	-	0.6102	0.9816	0 bp	4 / 7 (57.1%)	O1/O2v1_02_wzt,100.0%;O1/O2v1_03_wbbM,98.734%;O1/O2v1_04_glf,98.701%;O1/O2v1_05_wbbN,100.0%	O1/O2v1_01_wzm;O1/O2v1_06_wbbO;O1/O2v1_07_kfoC	0	NA	0 / 7 (0%)	NA	0	NA
24042_7_236	Lam et al 2021	Wyres_Asia_Klebs	Cambodia	2015	human	blood	human_blood_bone_sterile	SAMEA104208322	Klebsiella pneumoniae	strong	67	387959	1036216	5220693	no	-	ST29-1LV	O1/O2v1	O2a	Very high	NA	1	0.9841	0 bp	7 / 7 (100%)	O1/O2v1_01_wzm,100.0%;O1/O2v1_02_wzt,99.595%;O1/O2v1_03_wbbM,99.209%;O1/O2v1_04_glf,98.182%;O1/O2v1_05_wbbN,97.987%;O1/O2v1_06_wbbO,99.471%;O1/O2v1_07_kfoC,98.405%	NA	0	NA	0 / 7 (0%)	NA	2	O3b_01_manC,100.0%;O3/O3a_02_manB,98.904%
24042_7_242	Lam et al 2021	Wyres_Asia_Klebs	Cambodia	2016	human	blood	human_blood_bone_sterile	SAMEA104208329	Klebsiella pneumoniae	strong	55	393562	1056985	5259957	no	-	ST1540	O1/O2v1	O2a	Very high	NA	1	0.9887	0 bp	7 / 7 (100%)	O1/O2v1_01_wzm,100.0%;O1/O2v1_02_wzt,100.0%;O1/O2v1_03_wbbM,99.842%;O1/O2v1_04_glf,99.481%;O1/O2v1_05_wbbN,96.644%;O1/O2v1_06_wbbO,99.206%;O1/O2v1_07_kfoC,99.772%	NA	0	NA	0 / 7 (0%)	NA	2	O3b_01_manC,99.576%;O3/O3a_02_manB,98.904%
24042_7_243	Lam et al 2021	Wyres_Asia_Klebs	Cambodia	2016	human	blood	human_blood_bone_sterile	SAMEA104208330	Klebsiella pneumoniae	strong	53	359900	1425289	5450791	no	-	ST966	O1/O2v1	O2a	Very high	NA	1	0.9883	-1 bp	7 / 7 (100%)	O1/O2v1_01_wzm,100.0%;O1/O2v1_02_wzt,100.0%;O1/O2v1_03_wbbM,99.367%;O1/O2v1_04_glf,98.182%;O1/O2v1_05_wbbN,100.0%;O1/O2v1_06_wbbO,98.942%;O1/O2v1_07_kfoC,98.405%	NA	0	NA	0 / 7 (0%)	NA	0	NA
24042_7_321	Lam et al 2021	Wyres_Asia_Klebs	Laos	2016	human	blood	human_blood_bone_sterile	SAMEA104208413	Klebsiella pneumoniae	strong	63	427409	1450601	5278651	no	-	ST59-3LV	O1/O2v1	O2a	Good	-	0.916	0.9419	-31 bp	5 / 7 (71.4%)	O1/O2v1_01_wzm,100.0%;O1/O2v1_03_wbbM,98.418%;O1/O2v1_04_glf,98.701%;O1/O2v1_05_wbbN,98.658%;O1/O2v1_06_wbbO,97.606%	O1/O2v1_02_wzt;O1/O2v1_07_kfoC	0	NA	0 / 7 (0%)	NA	4	O12_01_rfbB,93.521%;O12_03_rfbD,98.99%;OL101_02_rfbA,98.276%;O12_04_rfbC,97.297%
24042_7_335	Lam et al 2021	Wyres_Asia_Klebs	Hong Kong	2016	human	blood	human_blood_bone_sterile	SAMEA104208427	Klebsiella pneumoniae	strong	129	436186	1018977	5660545	no	-	ST45	O1/O2v1	O2a	Very high	NA	1	0.9888	0 bp	7 / 7 (100%)	O1/O2v1_01_wzm,99.609%;O1/O2v1_02_wzt,100.0%;O1/O2v1_03_wbbM,99.684%;O1/O2v1_04_glf,98.442%;O1/O2v1_05_wbbN,100.0%;O1/O2v1_06_wbbO,99.206%;O1/O2v1_07_kfoC,99.089%	NA	0	NA	0 / 7 (0%)	NA	2	O3b_01_manC,99.788%;O3/O3a_02_manB,98.904%
24042_7_336	Lam et al 2021	Wyres_Asia_Klebs	Hong Kong	2016	human	blood	human_blood_bone_sterile	SAMEA104208428	Klebsiella pneumoniae	strong	83	297232	1018823	5341445	no	-	ST45	O1/O2v1	O2a	Very high	NA	1	0.9876	0 bp	7 / 7 (100%)	O1/O2v1_01_wzm,100.0%;O1/O2v1_02_wzt,100.0%;O1/O2v1_03_wbbM,99.367%;O1/O2v1_04_glf,98.182%;O1/O2v1_05_wbbN,100.0%;O1/O2v1_06_wbbO,98.942%;O1/O2v1_07_kfoC,99.089%	NA	0	NA	0 / 7 (0%)	NA	2	O3b_01_manC,100.0%;O3/O3a_02_manB,99.123%
1075	Lam et al 2021	Wyres_Asia_Klebs	Nepal	2013	human	blood	human_blood_bone_sterile	SAMEA5232451	Klebsiella pneumoniae	strong	156	163658	734557	5706685	no	-	ST11	O1/O2v2	O2afg	Very high	NA	1	0.9844	0 bp	10 / 10 (100%)	O1/O2v2_01_wzm,100.0%;O1/O2v2_02_wzt,99.19%;O1/O2v2_03_wbbM,98.892%;O1/O2v2_04_glf,98.701%;O1/O2v2_05_wbbN,98.322%;O1/O2v2_06_wbbO,99.735%;O1/O2v2_07_kfoC,99.007%;O1/O2v2_08_gmlC,97.125%;O1/O2v2_09_gmlB,99.083%;O1/O2v2_10_gmlA,99.206%	NA	0	NA	0 / 10 (0%)	NA	4	O12_01_rfbB,98.028%;OL101_03_rfbD,98.316%;OL101_02_rfbA,97.917%;O12_04_rfbC,95.676%
1195	Lam et al 2021	Wyres_Asia_Klebs	Nepal	2013	human	blood	human_blood_bone_sterile	SAMEA5232453	Klebsiella pneumoniae	strong	120	144380	519985	5631065	no	-	ST11	O1/O2v2	O2afg	Good	?-	0.9944	0.9844	n/a	9 / 10 (90%)	O1/O2v2_01_wzm,100.0%;O1/O2v2_02_wzt,99.19%;O1/O2v2_03_wbbM,98.892%;O1/O2v2_04_glf,98.701%;O1/O2v2_05_wbbN,98.322%;O1/O2v2_06_wbbO,99.735%;O1/O2v2_07_kfoC,99.007%;O1/O2v2_09_gmlB,99.083%;O1/O2v2_10_gmlA,99.206%	O1/O2v2_08_gmlC	0	NA	0 / 10 (0%)	NA	4	O12_01_rfbB,98.028%;OL101_03_rfbD,98.316%;OL101_02_rfbA,97.917%;O12_04_rfbC,95.676%
1196	Lam et al 2021	Wyres_Asia_Klebs	Nepal	2013	human	blood	human_blood_bone_sterile	SAMEA5232454	Klebsiella pneumoniae	strong	96	186736	540879	5643046	no	-	ST11	O1/O2v2	O2afg	Very high	NA	1	0.9844	0 bp	10 / 10 (100%)	O1/O2v2_01_wzm,100.0%;O1/O2v2_02_wzt,99.19%;O1/O2v2_03_wbbM,98.892%;O1/O2v2_04_glf,98.701%;O1/O2v2_05_wbbN,98.322%;O1/O2v2_06_wbbO,99.735%;O1/O2v2_07_kfoC,99.007%;O1/O2v2_08_gmlC,97.125%;O1/O2v2_09_gmlB,99.083%;O1/O2v2_10_gmlA,99.206%	NA	0	NA	0 / 10 (0%)	NA	4	O12_01_rfbB,98.028%;OL101_03_rfbD,98.316%;OL101_02_rfbA,97.917%;O12_04_rfbC,95.676%
2481	Lam et al 2021	Wyres_Asia_Klebs	Nepal	2016	human	blood	human_blood_bone_sterile	SAMEA5232498	Klebsiella pneumoniae	strong	130	239427	669388	5526858	no	-	ST394	O1/O2v2	O2afg	Very high	NA	1	0.9841	0 bp	10 / 10 (100%)	O1/O2v2_01_wzm,99.609%;O1/O2v2_02_wzt,99.19%;O1/O2v2_03_wbbM,98.892%;O1/O2v2_04_glf,98.701%;O1/O2v2_05_wbbN,98.322%;O1/O2v2_06_wbbO,99.735%;O1/O2v2_07_kfoC,99.007%;O1/O2v2_08_gmlC,97.741%;O1/O2v2_09_gmlB,99.388%;O1/O2v2_10_gmlA,100.0%	NA	0	NA	0 / 10 (0%)	NA	2	O3/O3a_01_manC,98.517%;O3/O3a_02_manB,99.123%
2692	Lam et al 2021	Wyres_Asia_Klebs	Nepal	2016	human	blood	human_blood_bone_sterile	SAMEA5232504	Klebsiella pneumoniae	strong	57	326862	553630	5108157	no	-	ST26-1LV	O1/O2v2	O2afg	Very high	NA	1	0.9834	0 bp	10 / 10 (100%)	O1/O2v2_01_wzm,100.0%;O1/O2v2_02_wzt,99.19%;O1/O2v2_03_wbbM,98.259%;O1/O2v2_04_glf,98.961%;O1/O2v2_05_wbbN,98.322%;O1/O2v2_06_wbbO,99.469%;O1/O2v2_07_kfoC,98.511%;O1/O2v2_08_gmlC,97.741%;O1/O2v2_09_gmlB,99.083%;O1/O2v2_10_gmlA,100.0%	NA	0	NA	0 / 10 (0%)	NA	2	O3/O3a_01_manC,99.788%;O3/O3a_02_manB,99.123%
24042_7_303	Lam et al 2021	Wyres_Asia_Klebs	Laos	2015	human	blood	human_blood_bone_sterile	SAMEA104208387	Klebsiella pneumoniae	strong	49	430317	778917	5080999	no	-	ST200	O1/O2v2	O2afg	Very high	NA	1	0.9849	0 bp	10 / 10 (100%)	O1/O2v2_01_wzm,100.0%;O1/O2v2_02_wzt,99.19%;O1/O2v2_03_wbbM,98.576%;O1/O2v2_04_glf,98.442%;O1/O2v2_05_wbbN,97.987%;O1/O2v2_06_wbbO,99.735%;O1/O2v2_07_kfoC,98.511%;O1/O2v2_08_gmlC,97.741%;O1/O2v2_09_gmlB,99.083%;O1/O2v2_10_gmlA,100.0%	NA	0	NA	0 / 10 (0%)	NA	4	O12_01_rfbB,97.746%;OL101_03_rfbD,98.316%;OL101_02_rfbA,96.875%;O12_04_rfbC,95.676%
24042_7_320	Lam et al 2021	Wyres_Asia_Klebs	Laos	2016	human	blood	human_blood_bone_sterile	SAMEA104208412	Klebsiella pneumoniae	strong	80	368998	949125	5299640	no	-	ST2188	O1/O2v2	O2afg	Very high	NA	1	0.9829	0 bp	10 / 10 (100%)	O1/O2v2_01_wzm,99.609%;O1/O2v2_02_wzt,99.19%;O1/O2v2_03_wbbM,98.418%;O1/O2v2_04_glf,99.221%;O1/O2v2_05_wbbN,97.651%;O1/O2v2_06_wbbO,99.735%;O1/O2v2_07_kfoC,98.511%;O1/O2v2_08_gmlC,97.741%;O1/O2v2_09_gmlB,99.388%;O1/O2v2_10_gmlA,99.206%	NA	0	NA	0 / 10 (0%)	NA	0	NA
2	Lam et al 2021	Wyres_Asia_Klebs	Vietnam	2012	human	blood	human_blood_bone_sterile	SAMEA4668446	Klebsiella pneumoniae	strong	72	368787	1498354	5536097	no	-	ST17	O1/O2v2	O2afg	Very high	NA	1	0.9845	0 bp	10 / 10 (100%)	O1/O2v2_01_wzm,100.0%;O1/O2v2_02_wzt,99.19%;O1/O2v2_03_wbbM,98.892%;O1/O2v2_04_glf,98.701%;O1/O2v2_05_wbbN,98.322%;O1/O2v2_06_wbbO,99.735%;O1/O2v2_07_kfoC,99.007%;O1/O2v2_08_gmlC,97.125%;O1/O2v2_09_gmlB,99.083%;O1/O2v2_10_gmlA,99.206%	NA	0	NA	0 / 10 (0%)	NA	4	O12_01_rfbB,97.746%;OL101_03_rfbD,98.316%;OL101_02_rfbA,96.875%;O12_04_rfbC,95.676%
41	Lam et al 2021	Wyres_Asia_Klebs	Vietnam	2012	human	blood	human_blood_bone_sterile	SAMEA4668450	Klebsiella pneumoniae	strong	96	411771	1052750	5612653	no	-	ST394	O1/O2v2	O2afg	Very high	NA	1	0.9842	0 bp	10 / 10 (100%)	O1/O2v2_01_wzm,99.609%;O1/O2v2_02_wzt,99.19%;O1/O2v2_03_wbbM,99.051%;O1/O2v2_04_glf,98.701%;O1/O2v2_05_wbbN,98.322%;O1/O2v2_06_wbbO,99.735%;O1/O2v2_07_kfoC,99.007%;O1/O2v2_08_gmlC,97.741%;O1/O2v2_09_gmlB,99.388%;O1/O2v2_10_gmlA,100.0%	NA	0	NA	0 / 10 (0%)	NA	2	O3/O3a_01_manC,98.517%;O3/O3a_02_manB,99.123%
79	Lam et al 2021	Wyres_Asia_Klebs	Vietnam	2013	human	blood	human_blood_bone_sterile	SAMEA4668461	Klebsiella pneumoniae	strong	110	347367	716327	5338178	no	-	ST17	O1/O2v2	O2afg	Very high	NA	1	0.9852	0 bp	10 / 10 (100%)	O1/O2v2_01_wzm,100.0%;O1/O2v2_02_wzt,99.19%;O1/O2v2_03_wbbM,98.576%;O1/O2v2_04_glf,99.221%;O1/O2v2_05_wbbN,98.322%;O1/O2v2_06_wbbO,99.735%;O1/O2v2_07_kfoC,99.007%;O1/O2v2_08_gmlC,97.947%;O1/O2v2_09_gmlB,98.777%;O1/O2v2_10_gmlA,100.0%	NA	0	NA	0 / 10 (0%)	NA	2	OL104_01_manC,91.314%;O3/O3a_02_manB,92.967%
117	Lam et al 2021	Wyres_Asia_Klebs	Vietnam	2011	human	blood	human_blood_bone_sterile	SAMEA4668390	Klebsiella pneumoniae	strong	57	248592	462098	5290083	no	-	ST218	O1/O2v2	O2afg	Very high	NA	1	0.9866	0 bp	10 / 10 (100%)	O1/O2v2_01_wzm,100.0%;O1/O2v2_02_wzt,98.785%;O1/O2v2_03_wbbM,99.684%;O1/O2v2_04_glf,98.961%;O1/O2v2_05_wbbN,98.993%;O1/O2v2_06_wbbO,99.469%;O1/O2v2_07_kfoC,99.256%;O1/O2v2_08_gmlC,97.741%;O1/O2v2_09_gmlB,99.388%;O1/O2v2_10_gmlA,100.0%	NA	0	NA	0 / 10 (0%)	NA	2	O3b_01_manC,100.0%;O3/O3a_02_manB,98.904%
133	Lam et al 2021	Wyres_Asia_Klebs	Vietnam	2013	human	blood	human_blood_bone_sterile	SAMEA4668396	Klebsiella pneumoniae	strong	89	286872	1105159	5504743	no	-	ST307	O1/O2v2	O2afg	Very high	NA	1	0.9845	0 bp	10 / 10 (100%)	O1/O2v2_01_wzm,100.0%;O1/O2v2_02_wzt,99.19%;O1/O2v2_03_wbbM,98.576%;O1/O2v2_04_glf,98.961%;O1/O2v2_05_wbbN,98.993%;O1/O2v2_06_wbbO,99.469%;O1/O2v2_07_kfoC,98.759%;O1/O2v2_08_gmlC,97.331%;O1/O2v2_09_gmlB,99.388%;O1/O2v2_10_gmlA,100.0%	NA	0	NA	0 / 10 (0%)	NA	0	NA
256	Lam et al 2021	Wyres_Asia_Klebs	Vietnam	2014	human	blood	human_blood_bone_sterile	SAMEA4668444	Klebsiella pneumoniae	strong	118	90654	220529	5254661	no	-	ST2797	O1/O2v2	O2afg	Very high	NA	1	0.9845	0 bp	10 / 10 (100%)	O1/O2v2_01_wzm,100.0%;O1/O2v2_02_wzt,99.19%;O1/O2v2_03_wbbM,98.892%;O1/O2v2_04_glf,98.701%;O1/O2v2_05_wbbN,98.322%;O1/O2v2_06_wbbO,99.735%;O1/O2v2_07_kfoC,99.007%;O1/O2v2_08_gmlC,97.125%;O1/O2v2_09_gmlB,99.083%;O1/O2v2_10_gmlA,99.206%	NA	0	NA	0 / 10 (0%)	NA	4	O12_01_rfbB,97.746%;OL101_03_rfbD,98.316%;OL101_02_rfbA,96.875%;O12_04_rfbC,95.676%
178	Lam et al 2021	Wyres_Asia_Klebs	Vietnam	2010	human	blood	human_blood_bone_sterile	SAMEA4668414	Klebsiella pneumoniae	strong	80	208081	610340	5439354	no	-	ST105	O1/O2v2	O2afg	Very high	NA	1	0.984	0 bp	10 / 10 (100%)	O1/O2v2_01_wzm,100.0%;O1/O2v2_02_wzt,98.785%;O1/O2v2_03_wbbM,98.259%;O1/O2v2_04_glf,98.961%;O1/O2v2_05_wbbN,98.993%;O1/O2v2_06_wbbO,99.204%;O1/O2v2_07_kfoC,98.263%;O1/O2v2_08_gmlC,97.331%;O1/O2v2_09_gmlB,99.388%;O1/O2v2_10_gmlA,100.0%	NA	0	NA	0 / 10 (0%)	NA	0	NA
BA38014	Lam et al 2021	Wyres_Asia_Klebs	India	2017	human	blood	human_blood_bone_sterile	SAMEA5232567	Klebsiella pneumoniae	strong	85	240514	593050	5328807	no	-	ST307	O1/O2v2	O2afg	Good	?-	0.9905	0.9846	n/a	9 / 10 (90%)	O1/O2v2_01_wzm,100.0%;O1/O2v2_02_wzt,99.19%;O1/O2v2_03_wbbM,98.576%;O1/O2v2_04_glf,98.961%;O1/O2v2_05_wbbN,98.993%;O1/O2v2_06_wbbO,99.469%;O1/O2v2_07_kfoC,98.759%;O1/O2v2_09_gmlB,99.388%;O1/O2v2_10_gmlA,100.0%	O1/O2v2_08_gmlC	0	NA	0 / 10 (0%)	NA	0	NA
24042_7_249	Lam et al 2021	Wyres_Asia_Klebs	Cambodia	2016	human	blood	human_blood_bone_sterile	SAMEA104208336	Klebsiella pneumoniae	strong	78	308772	1628139	5277971	no	-	ST36	O1/O2v2	O2afg	Very high	NA	1	0.9843	0 bp	10 / 10 (100%)	O1/O2v2_01_wzm,100.0%;O1/O2v2_02_wzt,99.19%;O1/O2v2_03_wbbM,98.576%;O1/O2v2_04_glf,99.221%;O1/O2v2_05_wbbN,98.322%;O1/O2v2_06_wbbO,99.735%;O1/O2v2_07_kfoC,98.759%;O1/O2v2_08_gmlC,97.741%;O1/O2v2_09_gmlB,99.083%;O1/O2v2_10_gmlA,100.0%	NA	0	NA	0 / 10 (0%)	NA	0	NA
KPN238	Lam et al 2021	Wyres_Asia_Klebs	Cambodia	2014	human	blood	human_blood_bone_sterile	SAMEA104590253	Klebsiella pneumoniae	strong	159	272966	937039	5526337	no	-	ST17-1LV	O1/O2v2	O2afg	Very high	NA	1	0.985	0 bp	10 / 10 (100%)	O1/O2v2_01_wzm,100.0%;O1/O2v2_02_wzt,99.19%;O1/O2v2_03_wbbM,98.576%;O1/O2v2_04_glf,99.221%;O1/O2v2_05_wbbN,98.322%;O1/O2v2_06_wbbO,99.735%;O1/O2v2_07_kfoC,99.007%;O1/O2v2_08_gmlC,97.741%;O1/O2v2_09_gmlB,98.777%;O1/O2v2_10_gmlA,100.0%	NA	0	NA	0 / 10 (0%)	NA	2	OL104_01_manC,91.314%;O3/O3a_02_manB,92.967%
24042_7_342	Lam et al 2021	Wyres_Asia_Klebs	Hong Kong	2016	human	blood	human_blood_bone_sterile	SAMEA104208436	Klebsiella pneumoniae	strong	86	230349	901455	5382211	no	-	ST1317	O1/O2v2	O2afg	Very high	NA	1	0.9845	0 bp	10 / 10 (100%)	O1/O2v2_01_wzm,100.0%;O1/O2v2_02_wzt,99.19%;O1/O2v2_03_wbbM,98.576%;O1/O2v2_04_glf,98.961%;O1/O2v2_05_wbbN,98.658%;O1/O2v2_06_wbbO,99.469%;O1/O2v2_07_kfoC,98.759%;O1/O2v2_08_gmlC,97.331%;O1/O2v2_09_gmlB,99.388%;O1/O2v2_10_gmlA,100.0%	NA	0	NA	0 / 10 (0%)	NA	4	O12_01_rfbB,98.31%;OL101_03_rfbD,98.653%;OL101_02_rfbA,97.917%;OL101_04_rfbC,97.297%
24042_7_343	Lam et al 2021	Wyres_Asia_Klebs	Hong Kong	2016	human	blood	human_blood_bone_sterile	SAMEA104208437	Klebsiella pneumoniae	strong	37	651396	1051745	5119402	no	-	ST20	O1/O2v2	O2afg	Very high	NA	1	0.9845	0 bp	10 / 10 (100%)	O1/O2v2_01_wzm,100.0%;O1/O2v2_02_wzt,99.19%;O1/O2v2_03_wbbM,98.576%;O1/O2v2_04_glf,99.221%;O1/O2v2_05_wbbN,97.987%;O1/O2v2_06_wbbO,99.204%;O1/O2v2_07_kfoC,99.007%;O1/O2v2_08_gmlC,97.741%;O1/O2v2_09_gmlB,99.083%;O1/O2v2_10_gmlA,100.0%	NA	0	NA	0 / 10 (0%)	NA	0	NA
24042_7_208	Lam et al 2021	Wyres_Asia_Klebs	Hong Kong	2016	human	blood	human_blood_bone_sterile	SAMEA104208296	Klebsiella pneumoniae	strong	77	371362	835800	5508902	no	-	ST4092-1LV	O1/O2v2	O2afg	Very high	NA	1	0.9841	0 bp	10 / 10 (100%)	O1/O2v2_01_wzm,100.0%;O1/O2v2_02_wzt,99.19%;O1/O2v2_03_wbbM,98.734%;O1/O2v2_04_glf,98.961%;O1/O2v2_05_wbbN,98.322%;O1/O2v2_06_wbbO,99.469%;O1/O2v2_07_kfoC,99.007%;O1/O2v2_08_gmlC,97.125%;O1/O2v2_09_gmlB,99.388%;O1/O2v2_10_gmlA,100.0%	NA	0	NA	0 / 10 (0%)	NA	2	O3/O3a_01_manC,99.576%;O3/O3a_02_manB,98.684%
24042_7_210	Lam et al 2021	Wyres_Asia_Klebs	Hong Kong	2016	human	blood	human_blood_bone_sterile	SAMEA104208299	Klebsiella pneumoniae	strong	70	389957	1128746	5419314	no	-	ST17	O1/O2v2	O2afg	Very high	NA	1	0.9844	0 bp	10 / 10 (100%)	O1/O2v2_01_wzm,100.0%;O1/O2v2_02_wzt,99.19%;O1/O2v2_03_wbbM,98.892%;O1/O2v2_04_glf,98.701%;O1/O2v2_05_wbbN,98.322%;O1/O2v2_06_wbbO,99.735%;O1/O2v2_07_kfoC,99.007%;O1/O2v2_08_gmlC,96.92%;O1/O2v2_09_gmlB,99.083%;O1/O2v2_10_gmlA,99.206%	NA	0	NA	0 / 10 (0%)	NA	4	O12_01_rfbB,97.746%;OL101_03_rfbD,98.316%;OL101_02_rfbA,96.875%;O12_04_rfbC,95.676%
24042_7_337	Lam et al 2021	Wyres_Asia_Klebs	Hong Kong	2016	human	blood	human_blood_bone_sterile	SAMEA104208430	Klebsiella pneumoniae	strong	68	409464	1194993	5362868	no	-	ST896	O1/O2v2	O2afg	Very high	NA	1	0.9842	0 bp	10 / 10 (100%)	O1/O2v2_01_wzm,99.609%;O1/O2v2_02_wzt,99.19%;O1/O2v2_03_wbbM,99.051%;O1/O2v2_04_glf,98.701%;O1/O2v2_05_wbbN,98.322%;O1/O2v2_06_wbbO,99.735%;O1/O2v2_07_kfoC,99.007%;O1/O2v2_08_gmlC,97.741%;O1/O2v2_09_gmlB,99.388%;O1/O2v2_10_gmlA,100.0%	NA	0	NA	0 / 10 (0%)	NA	2	O3/O3a_01_manC,98.517%;O3/O3a_02_manB,99.123%
24042_7_266	Lam et al 2021	Wyres_Asia_Klebs	Laos	2015	human	blood	human_blood_bone_sterile	SAMEA104208356	Klebsiella pneumoniae	strong	76	385556	1148757	5690576	no	-	ST945-2LV	O3/O3a	O3/O3a	Very high	*	1	0.9541	0 bp	8 / 8 (100%)	O3/O3a_01_manC,99.788%;O3/O3a_02_manB,99.783%;O3/O3a_03_wzm,98.473%;O3/O3a_04_wzt,98.38%;O3/O3a_05_wbdD,94.64%;O3/O3a_06_wbdA,97.265%;O3/O3a_07_wbdB,99.476%;O3/O3a_08_wbdC,100.0%	NA	0	NA	0 / 8 (0%)	NA	0	NA
24042_7_296	Lam et al 2021	Wyres_Asia_Klebs	Laos	2015	human	blood	human_blood_bone_sterile	SAMEA104208405	Klebsiella pneumoniae	strong	91	445412	1659846	5563962	no	-	ST76-1LV	O3/O3a	O3/O3a	Very high	NA	1	0.9798	0 bp	8 / 8 (100%)	O3/O3a_01_manC,99.788%;O3/O3a_02_manB,100.0%;O3/O3a_03_wzm,98.473%;O3/O3a_04_wzt,99.769%;O3/O3a_05_wbdD,97.32%;O3/O3a_06_wbdA,99.762%;O3/O3a_07_wbdB,99.476%;O3/O3a_08_wbdC,99.731%	NA	0	NA	0 / 8 (0%)	NA	2	O3/O3a_01_manC,100.0%;O3/O3a_02_manB,99.123%
7	Lam et al 2021	Wyres_Asia_Klebs	Vietnam	2012	human	blood	human_blood_bone_sterile	SAMEA4668462	Klebsiella pneumoniae	strong	69	295571	699042	5557579	no	-	ST273	O3/O3a	O3/O3a	Very high	NA	1	0.9794	0 bp	8 / 8 (100%)	O3/O3a_01_manC,98.941%;O3/O3a_02_manB,100.0%;O3/O3a_03_wzm,98.473%;O3/O3a_04_wzt,99.769%;O3/O3a_05_wbdD,97.32%;O3/O3a_06_wbdA,99.762%;O3/O3a_07_wbdB,99.476%;O3/O3a_08_wbdC,99.731%	NA	0	NA	0 / 8 (0%)	NA	2	O3/O3a_01_manC,99.576%;O3/O3a_02_manB,99.123%
167	Lam et al 2021	Wyres_Asia_Klebs	Vietnam	2010	human	blood	human_blood_bone_sterile	SAMEA4668410	Klebsiella pneumoniae	strong	123	313803	845121	5627610	no	-	ST1263	O3/O3a	O3/O3a	Very high	NA	1	0.9794	0 bp	8 / 8 (100%)	O3/O3a_01_manC,99.364%;O3/O3a_02_manB,100.0%;O3/O3a_03_wzm,98.473%;O3/O3a_04_wzt,99.769%;O3/O3a_05_wbdD,97.179%;O3/O3a_06_wbdA,99.762%;O3/O3a_07_wbdB,99.476%;O3/O3a_08_wbdC,99.731%	NA	0	NA	0 / 8 (0%)	NA	2	O3/O3a_01_manC,99.576%;O3/O3a_02_manB,99.123%
BA12464	Lam et al 2021	Wyres_Asia_Klebs	India	2017	human	blood	human_blood_bone_sterile	SAMEA5232529	Klebsiella pneumoniae	strong	292	39072	123473	5319104	no	-	ST14	O3/O3a	O3/O3a	None	-	0.3311	0.9813	0 bp	2 / 8 (25%)	O3/O3a_01_manC,99.576%;O3/O3a_02_manB,98.904%	O3/O3a_03_wzm;O3/O3a_04_wzt;O3/O3a_05_wbdD;O3/O3a_06_wbdA;O3/O3a_07_wbdB;O3/O3a_08_wbdC	0	NA	0 / 8 (0%)	NA	0	NA
2478	Lam et al 2021	Wyres_Asia_Klebs	Nepal	2016	human	blood	human_blood_bone_sterile	SAMEA5232497	Klebsiella pneumoniae	strong	77	237289	583705	5221099	no	-	ST200	O3b	O3b	Very high	NA	1	0.9913	0 bp	8 / 8 (100%)	O3b_01_manC,100.0%;O3b_02_manB,99.566%;O3b_03_wzm,99.237%;O3b_04_wzt,99.769%;O3b_05_wbdD,100.0%;O3b_06_wbdA,99.643%;O3b_07_wbdB,99.738%;O3b_08_wbdC,100.0%	NA	0	NA	0 / 8 (0%)	NA	2	O3b_01_manC,100.0%;O3/O3a_02_manB,98.904%
24042_7_326	Lam et al 2021	Wyres_Asia_Klebs	Laos	2016	human	blood	human_blood_bone_sterile	SAMEA104208418	Klebsiella pneumoniae	strong	61	355573	967012	5248924	no	-	ST592	O3b	O3b	Good	?-	0.9999	0.9899	n/a	7 / 8 (87.5%)	O3b_01_manC,99.784%;O3b_03_wzm,99.237%;O3b_04_wzt,99.537%;O3b_05_wbdD,99.708%;O3b_06_wbdA,99.762%;O3b_07_wbdB,99.215%;O3b_08_wbdC,100.0%	O3b_02_manB	0	NA	0 / 8 (0%)	NA	0	NA
24042_7_324	Lam et al 2021	Wyres_Asia_Klebs	Laos	2015	human	blood	human_blood_bone_sterile	SAMEA104208416	Klebsiella pneumoniae	strong	57	383126	836104	5436290	no	-	ST16	O3b	O3b	Very high	NA	1	0.9908	0 bp	8 / 8 (100%)	O3b_01_manC,99.788%;O3b_02_manB,99.783%;O3b_03_wzm,98.473%;O3b_04_wzt,99.769%;O3b_05_wbdD,99.708%;O3b_06_wbdA,99.643%;O3b_07_wbdB,99.738%;O3b_08_wbdC,100.0%	NA	0	NA	0 / 8 (0%)	NA	0	NA
24042_7_291	Lam et al 2021	Wyres_Asia_Klebs	Laos	2015	human	blood	human_blood_bone_sterile	SAMEA104208383	Klebsiella pneumoniae	strong	60	304554	967228	5139244	no	-	ST592	O3b	O3b	Good	?-	0.9999	0.9898	n/a	6 / 8 (75%)	O3b_03_wzm,99.237%;O3b_04_wzt,99.537%;O3b_05_wbdD,99.708%;O3b_06_wbdA,99.762%;O3b_07_wbdB,99.215%;O3b_08_wbdC,100.0%	O3b_01_manC;O3b_02_manB	0	NA	0 / 8 (0%)	NA	0	NA
24042_7_300	Lam et al 2021	Wyres_Asia_Klebs	Laos	2016	human	blood	human_blood_bone_sterile	SAMEA104208409	Klebsiella pneumoniae	strong	188	254414	530031	5548406	no	-	ST1192	O3b	O3b	Very high	NA	1	0.9943	0 bp	8 / 8 (100%)	O3b_01_manC,99.788%;O3b_02_manB,99.783%;O3b_03_wzm,99.237%;O3b_04_wzt,100.0%;O3b_05_wbdD,99.854%;O3b_06_wbdA,99.762%;O3b_07_wbdB,99.476%;O3b_08_wbdC,100.0%	NA	0	NA	0 / 8 (0%)	NA	6	O3/O3a_01_manC,95.127%;OL104_02_manB,92.527%;O12_01_rfbB,94.366%;OL101_02_rfbA,96.552%;OL102_03_rfbD,93.603%;OL102_04_rfbC,92.973%
24042_7_317	Lam et al 2021	Wyres_Asia_Klebs	Laos	2016	human	blood	human_blood_bone_sterile	SAMEA104208401	Klebsiella pneumoniae	strong	70	291731	841252	5319921	no	-	ST412	O3b	O3b	Very high	NA	1	0.9933	0 bp	8 / 8 (100%)	O3b_01_manC,99.788%;O3b_02_manB,99.566%;O3b_03_wzm,99.237%;O3b_04_wzt,99.769%;O3b_05_wbdD,99.854%;O3b_06_wbdA,99.762%;O3b_07_wbdB,99.738%;O3b_08_wbdC,100.0%	NA	0	NA	0 / 8 (0%)	NA	2	O3b_01_manC,99.788%;O3/O3a_02_manB,98.904%
3	Lam et al 2021	Wyres_Asia_Klebs	Vietnam	2010	human	blood	human_blood_bone_sterile	SAMEA4668449	Klebsiella pneumoniae	strong	84	209535	472128	5314304	no	-	ST412	O3b	O3b	Very high	NA	1	0.9932	0 bp	8 / 8 (100%)	O3b_01_manC,100.0%;O3b_02_manB,99.566%;O3b_03_wzm,99.237%;O3b_04_wzt,99.769%;O3b_05_wbdD,99.708%;O3b_06_wbdA,99.762%;O3b_07_wbdB,99.738%;O3b_08_wbdC,100.0%	NA	0	NA	0 / 8 (0%)	NA	2	O3b_01_manC,100.0%;O3/O3a_02_manB,98.904%
21	Lam et al 2021	Wyres_Asia_Klebs	Vietnam	2012	human	blood	human_blood_bone_sterile	SAMEA4668434	Klebsiella pneumoniae	strong	59	313603	573277	5340159	no	-	ST592	O3b	O3b	Good	?-	0.9999	0.9901	n/a	7 / 8 (87.5%)	O3b_01_manC,100.0%;O3b_03_wzm,99.237%;O3b_04_wzt,99.537%;O3b_05_wbdD,99.708%;O3b_06_wbdA,99.762%;O3b_07_wbdB,99.215%;O3b_08_wbdC,100.0%	O3b_02_manB	0	NA	0 / 8 (0%)	NA	0	NA
47	Lam et al 2021	Wyres_Asia_Klebs	Vietnam	2011	human	blood	human_blood_bone_sterile	SAMEA4668453	Klebsiella pneumoniae	strong	76	248594	647293	5290871	no	-	ST412	O3b	O3b	Very high	NA	1	0.9933	0 bp	8 / 8 (100%)	O3b_01_manC,100.0%;O3b_02_manB,99.566%;O3b_03_wzm,99.237%;O3b_04_wzt,99.769%;O3b_05_wbdD,99.854%;O3b_06_wbdA,99.762%;O3b_07_wbdB,99.738%;O3b_08_wbdC,100.0%	NA	0	NA	0 / 8 (0%)	NA	2	O3b_01_manC,100.0%;O3/O3a_02_manB,98.904%
225	Lam et al 2021	Wyres_Asia_Klebs	Vietnam	2014	human	blood	human_blood_bone_sterile	SAMEA4668437	Klebsiella pneumoniae	strong	173	329133	727596	5654614	no	-	ST16	O3b	O3b	Very high	NA	1	0.9908	0 bp	8 / 8 (100%)	O3b_01_manC,99.788%;O3b_02_manB,99.783%;O3b_03_wzm,98.473%;O3b_04_wzt,99.769%;O3b_05_wbdD,99.708%;O3b_06_wbdA,99.643%;O3b_07_wbdB,99.738%;O3b_08_wbdC,100.0%	NA	0	NA	0 / 8 (0%)	NA	0	NA
134	Lam et al 2021	Wyres_Asia_Klebs	Vietnam	2013	human	blood	human_blood_bone_sterile	SAMEA4668397	Klebsiella pneumoniae	strong	163	369722	509145	5618081	no	-	ST16	O3b	O3b	Very high	NA	1	0.9908	0 bp	8 / 8 (100%)	O3b_01_manC,99.788%;O3b_02_manB,99.783%;O3b_03_wzm,98.473%;O3b_04_wzt,99.769%;O3b_05_wbdD,99.708%;O3b_06_wbdA,99.643%;O3b_07_wbdB,99.738%;O3b_08_wbdC,100.0%	NA	0	NA	0 / 8 (0%)	NA	0	NA
179	Lam et al 2021	Wyres_Asia_Klebs	Vietnam	2013	human	blood	human_blood_bone_sterile	SAMEA4668415	Klebsiella pneumoniae	strong	97	264086	558467	5451669	no	-	ST152	O3b	O3b	Very high	NA	1	0.9907	0 bp	8 / 8 (100%)	O3b_01_manC,100.0%;O3b_02_manB,99.566%;O3b_03_wzm,99.618%;O3b_04_wzt,99.306%;O3b_05_wbdD,99.563%;O3b_06_wbdA,99.762%;O3b_07_wbdB,99.738%;O3b_08_wbdC,100.0%	NA	0	NA	0 / 8 (0%)	NA	4	O12_01_rfbB,98.028%;OL101_03_rfbD,98.653%;OL101_02_rfbA,97.917%;O12_04_rfbC,97.838%
BA14001	Lam et al 2021	Wyres_Asia_Klebs	India	2017	human	blood	human_blood_bone_sterile	SAMEA5232537	Klebsiella pneumoniae	strong	144	117914	333865	5409781	no	-	ST16	O3b	O3b	Very high	NA	1	0.9908	0 bp	8 / 8 (100%)	O3b_01_manC,99.788%;O3b_02_manB,99.783%;O3b_03_wzm,98.473%;O3b_04_wzt,99.769%;O3b_05_wbdD,99.708%;O3b_06_wbdA,99.643%;O3b_07_wbdB,99.738%;O3b_08_wbdC,100.0%	NA	0	NA	0 / 8 (0%)	NA	0	NA
BA22538	Lam et al 2021	Wyres_Asia_Klebs	India	2016	human	blood	human_blood_bone_sterile	SAMEA5232511	Klebsiella pneumoniae	strong	91	221395	736100	5768309	no	-	ST16	O3b	O3b	Very high	NA	1	0.9907	0 bp	8 / 8 (100%)	O3b_01_manC,99.788%;O3b_02_manB,99.783%;O3b_03_wzm,98.473%;O3b_04_wzt,99.769%;O3b_05_wbdD,99.708%;O3b_06_wbdA,99.643%;O3b_07_wbdB,99.738%;O3b_08_wbdC,100.0%	NA	0	NA	0 / 8 (0%)	NA	0	NA
BA2364	Lam et al 2021	Wyres_Asia_Klebs	India	2017	human	blood	human_blood_bone_sterile	SAMEA5232550	Klebsiella pneumoniae	strong	194	55879	162208	5148473	no	-	ST2053-1LV	O3b	O3b	Very high	NA	1	0.9899	0 bp	8 / 8 (100%)	O3b_01_manC,99.364%;O3b_02_manB,99.783%;O3b_03_wzm,98.855%;O3b_04_wzt,99.537%;O3b_05_wbdD,99.563%;O3b_06_wbdA,99.643%;O3b_07_wbdB,99.738%;O3b_08_wbdC,100.0%	NA	0	NA	0 / 8 (0%)	NA	0	NA
BA2641	Lam et al 2021	Wyres_Asia_Klebs	India	2017	human	blood	human_blood_bone_sterile	SAMEA5232551	Klebsiella pneumoniae	strong	94	198887	375165	5366277	no	-	ST412	O3b	O3b	Good	?	1	0.9932	n/a	8 / 8 (100%)	O3b_01_manC,100.0%;O3b_02_manB,99.522%;O3b_03_wzm,99.237%;O3b_04_wzt,99.769%;O3b_05_wbdD,99.854%;O3b_06_wbdA,99.762%;O3b_07_wbdB,99.738%;O3b_08_wbdC,100.0%	NA	0	NA	0 / 8 (0%)	NA	0	NA
BA38271	Lam et al 2021	Wyres_Asia_Klebs	India	2017	human	blood	human_blood_bone_sterile	SAMEA5232568	Klebsiella pneumoniae	strong	95	131822	247894	5004597	no	-	ST966	O3b	O3b	None	?-	0.8192	0.9941	n/a	6 / 8 (75%)	O3b_03_wzm,99.237%;O3b_04_wzt,99.769%;O3b_05_wbdD,100.0%;O3b_06_wbdA,99.605%;O3b_07_wbdB,99.738%;O3b_08_wbdC,100.0%	O3b_01_manC;O3b_02_manB	0	NA	0 / 8 (0%)	NA	0	NA
BA7971	Lam et al 2021	Wyres_Asia_Klebs	India	2017	human	blood	human_blood_bone_sterile	SAMEA5232582	Klebsiella pneumoniae	strong	126	194321	568102	5431218	no	-	ST16	O3b	O3b	Very high	NA	1	0.9908	0 bp	8 / 8 (100%)	O3b_01_manC,99.788%;O3b_02_manB,99.783%;O3b_03_wzm,98.473%;O3b_04_wzt,99.769%;O3b_05_wbdD,99.708%;O3b_06_wbdA,99.643%;O3b_07_wbdB,99.738%;O3b_08_wbdC,100.0%	NA	0	NA	0 / 8 (0%)	NA	0	NA
CM3560	Lam et al 2021	Wyres_Asia_Klebs	Vietnam	2015	human	blood	human_blood_bone_sterile	SAMEA5232491	Klebsiella pneumoniae	strong	38	304552	560174	5147379	no	-	ST592	O3b	O3b	Very high	NA	1	0.9896	0 bp	8 / 8 (100%)	O3b_01_manC,99.788%;O3b_02_manB,99.783%;O3b_03_wzm,99.237%;O3b_04_wzt,99.537%;O3b_05_wbdD,99.708%;O3b_06_wbdA,99.762%;O3b_07_wbdB,99.215%;O3b_08_wbdC,100.0%	NA	0	NA	0 / 8 (0%)	NA	0	NA
24042_7_212	Lam et al 2021	Wyres_Asia_Klebs	Cambodia	2014	human	blood	human_blood_bone_sterile	SAMEA104208298	Klebsiella pneumoniae	strong	95	420109	913226	5420921	no	-	ST22	O3b	O3b	Very high	NA	0.9979	0.9882	-1 bp	8 / 8 (100%)	O3b_01_manC,99.788%;O3b_02_manB,99.783%;O3b_03_wzm,99.237%;O3b_04_wzt,99.769%;O3b_05_wbdD,99.417%;O3b_06_wbdA,99.643%;O3b_07_wbdB,98.691%;O3b_08_wbdC,98.919%	NA	0	NA	0 / 8 (0%)	NA	2	O3b_01_manC,99.788%;O3/O3a_02_manB,98.904%
24042_7_221	Lam et al 2021	Wyres_Asia_Klebs	Cambodia	2014	human	blood	human_blood_bone_sterile	SAMEA104208308	Klebsiella pneumoniae	strong	139	275839	525388	5519605	no	-	ST667	O3b	O3b	Very high	NA	1	0.9922	0 bp	8 / 8 (100%)	O3b_01_manC,99.788%;O3b_02_manB,99.783%;O3b_03_wzm,99.237%;O3b_04_wzt,99.306%;O3b_05_wbdD,99.708%;O3b_06_wbdA,99.524%;O3b_07_wbdB,99.476%;O3b_08_wbdC,99.731%	NA	0	NA	0 / 8 (0%)	NA	6	OL104_01_manC,94.492%;OL104_02_manB,94.631%;O12_01_rfbB,94.648%;OL101_03_rfbD,98.653%;OL101_02_rfbA,97.917%;O12_04_rfbC,96.757%
24042_7_230	Lam et al 2021	Wyres_Asia_Klebs	Cambodia	2014	human	blood	human_blood_bone_sterile	SAMEA104208317	Klebsiella pneumoniae	strong	128	435107	751929	5442714	no	-	ST1777	O3b	O3b	Very high	NA	1	0.9925	0 bp	8 / 8 (100%)	O3b_01_manC,99.788%;O3b_02_manB,99.783%;O3b_03_wzm,99.237%;O3b_04_wzt,99.537%;O3b_05_wbdD,99.125%;O3b_06_wbdA,99.762%;O3b_07_wbdB,99.476%;O3b_08_wbdC,100.0%	NA	0	NA	0 / 8 (0%)	NA	0	NA
24042_7_217	Lam et al 2021	Wyres_Asia_Klebs	Cambodia	2014	human	blood	human_blood_bone_sterile	SAMEA104208304	Klebsiella pneumoniae	strong	129	202300	408387	5467499	no	-	ST685	O3b	O3b	Good	?-	1	0.9909	n/a	7 / 8 (87.5%)	O3b_01_manC,100.0%;O3b_03_wzm,99.237%;O3b_04_wzt,99.769%;O3b_05_wbdD,99.708%;O3b_06_wbdA,99.643%;O3b_07_wbdB,99.215%;O3b_08_wbdC,100.0%	O3b_02_manB	0	NA	0 / 8 (0%)	NA	0	NA
24042_7_330	Lam et al 2021	Wyres_Asia_Klebs	Hong Kong	2016	human	blood	human_blood_bone_sterile	SAMEA104208422	Klebsiella pneumoniae	strong	84	307477	615744	5458752	no	-	ST1569	O3b	O3b	Very high	NA	1	0.9899	-1 bp	8 / 8 (100%)	O3b_01_manC,100.0%;O3b_02_manB,99.783%;O3b_03_wzm,99.237%;O3b_04_wzt,99.769%;O3b_05_wbdD,100.0%;O3b_06_wbdA,99.762%;O3b_07_wbdB,99.476%;O3b_08_wbdC,100.0%	NA	0	NA	0 / 8 (0%)	NA	2	O3/O3a_01_manC,100.0%;O3/O3a_02_manB,99.123%
24042_7_339	Lam et al 2021	Wyres_Asia_Klebs	Hong Kong	2016	human	blood	human_blood_bone_sterile	SAMEA104208433	Klebsiella pneumoniae	strong	60	469195	1388457	5515465	no	-	ST1446	O3b	O3b	Good	?-	1	0.998	n/a	7 / 8 (87.5%)	O3b_01_manC,100.0%;O3b_03_wzm,100.0%;O3b_04_wzt,100.0%;O3b_05_wbdD,100.0%;O3b_06_wbdA,100.0%;O3b_07_wbdB,99.738%;O3b_08_wbdC,100.0%	O3b_02_manB	0	NA	0 / 8 (0%)	NA	0	NA
24042_7_349	Lam et al 2021	Wyres_Asia_Klebs	Hong Kong	2016	human	blood	human_blood_bone_sterile	SAMEA104208443	Klebsiella pneumoniae	strong	60	293941	901106	5338898	no	-	ST592	O3b	O3b	Good	?-	0.9999	0.99	n/a	7 / 8 (87.5%)	O3b_01_manC,99.784%;O3b_03_wzm,99.237%;O3b_04_wzt,99.537%;O3b_05_wbdD,99.708%;O3b_06_wbdA,99.762%;O3b_07_wbdB,99.215%;O3b_08_wbdC,100.0%	O3b_02_manB	0	NA	0 / 8 (0%)	NA	0	NA
2740	Lam et al 2021	Wyres_Asia_Klebs	Nepal	2016	human	blood	human_blood_bone_sterile	SAMEA5232507	Klebsiella pneumoniae	strong	69	199319	538519	5345492	no	-	ST392	O4	O4	Good	?-	0.9921	0.9971	n/a	5 / 6 (83.3%)	O4_01_hydrolase,99.666%;O4_02_hypothetical,99.496%;O4_04_wzt,100.0%;O4_05_wzm,98.77%;O4_06_glycosyltransferase,99.738%	O4_03_hypothetical	0	NA	0 / 6 (0%)	NA	0	NA
24042_7_299	Lam et al 2021	Wyres_Asia_Klebs	Laos	2016	human	blood	human_blood_bone_sterile	SAMEA104208408	Klebsiella pneumoniae	strong	160	232754	348916	5415908	no	-	ST37	O4	O4	Very high	NA	1	0.9971	0 bp	6 / 6 (100%)	O4_01_hydrolase,99.666%;O4_02_hypothetical,99.748%;O4_03_hypothetical,99.575%;O4_04_wzt,100.0%;O4_05_wzm,98.77%;O4_06_glycosyltransferase,99.738%	NA	0	NA	0 / 6 (0%)	NA	0	NA
95	Lam et al 2021	Wyres_Asia_Klebs	Vietnam	2013	human	blood	human_blood_bone_sterile	SAMEA4668469	Klebsiella pneumoniae	strong	107	222398	567901	5515979	no	-	ST309	O4	O4	Very high	NA	1	0.9991	0 bp	6 / 6 (100%)	O4_01_hydrolase,99.833%;O4_02_hypothetical,100.0%;O4_03_hypothetical,100.0%;O4_04_wzt,100.0%;O4_05_wzm,100.0%;O4_06_glycosyltransferase,99.738%	NA	0	NA	0 / 6 (0%)	NA	0	NA
24042_7_257	Lam et al 2021	Wyres_Asia_Klebs	Thailand	2015	human	blood	human_blood_bone_sterile	SAMEA104208345	Klebsiella pneumoniae	strong	129	244387	522551	5577436	no	-	ST37	O4	O4	Very high	NA	1	0.9972	0 bp	6 / 6 (100%)	O4_01_hydrolase,99.666%;O4_02_hypothetical,99.748%;O4_03_hypothetical,99.575%;O4_04_wzt,100.0%;O4_05_wzm,98.77%;O4_06_glycosyltransferase,99.738%	NA	0	NA	0 / 6 (0%)	NA	0	NA
247	Lam et al 2021	Wyres_Asia_Klebs	Vietnam	2014	human	blood	human_blood_bone_sterile	SAMEA4668442	Klebsiella pneumoniae	strong	125	222167	825767	5409557	no	-	ST152	O4	O4	Very high	NA	1	0.9971	+1 bp	6 / 6 (100%)	O4_01_hydrolase,99.499%;O4_02_hypothetical,99.748%;O4_03_hypothetical,99.858%;O4_04_wzt,100.0%;O4_05_wzm,98.77%;O4_06_glycosyltransferase,99.738%	NA	0	NA	0 / 6 (0%)	NA	4	O12_01_rfbB,98.31%;O12_03_rfbD,98.99%;OL101_02_rfbA,97.569%;O12_04_rfbC,97.838%
211	Lam et al 2021	Wyres_Asia_Klebs	Vietnam	2014	human	blood	human_blood_bone_sterile	SAMEA4668429	Klebsiella pneumoniae	strong	103	206634	549208	5160941	no	-	ST1962	O4	O4	Very high	NA	1	0.9968	+1 bp	6 / 6 (100%)	O4_01_hydrolase,99.499%;O4_02_hypothetical,99.748%;O4_03_hypothetical,99.717%;O4_04_wzt,100.0%;O4_05_wzm,98.77%;O4_06_glycosyltransferase,99.738%	NA	0	NA	0 / 6 (0%)	NA	4	O12_01_rfbB,98.31%;O12_03_rfbD,98.99%;OL101_02_rfbA,97.569%;O12_04_rfbC,97.838%
218	Lam et al 2021	Wyres_Asia_Klebs	Vietnam	2014	human	blood	human_blood_bone_sterile	SAMEA4668433	Klebsiella pneumoniae	strong	117	101147	255535	5253203	no	-	ST883-1LV	O4	O4	None	?-*	0.8644	0.7688	n/a	4 / 6 (66.7%)	O4_01_hydrolase,80.067%;O4_02_hypothetical,89.924%;O4_04_wzt,91.064%;O4_05_wzm,91.393%	O4_03_hypothetical;O4_06_glycosyltransferase	0	NA	0 / 6 (0%)	NA	0	NA
24042_7_241	Lam et al 2021	Wyres_Asia_Klebs	Cambodia	2016	human	blood	human_blood_bone_sterile	SAMEA104208328	Klebsiella pneumoniae	strong	80	265896	746252	5352362	no	-	ST2459	O4	O4	Very high	NA	1	0.9967	0 bp	6 / 6 (100%)	O4_01_hydrolase,99.499%;O4_02_hypothetical,99.748%;O4_03_hypothetical,99.433%;O4_04_wzt,100.0%;O4_05_wzm,98.77%;O4_06_glycosyltransferase,99.738%	NA	0	NA	0 / 6 (0%)	NA	0	NA
24042_7_332	Lam et al 2021	Wyres_Asia_Klebs	Hong Kong	2016	human	blood	human_blood_bone_sterile	SAMEA104208424	Klebsiella pneumoniae	strong	63	246081	460516	5132657	no	-	ST152	O4	O4	Very high	NA	1	0.9972	+1 bp	6 / 6 (100%)	O4_01_hydrolase,99.499%;O4_02_hypothetical,99.748%;O4_03_hypothetical,99.858%;O4_04_wzt,100.0%;O4_05_wzm,98.77%;O4_06_glycosyltransferase,99.738%	NA	0	NA	0 / 6 (0%)	NA	4	O12_01_rfbB,98.31%;O12_03_rfbD,98.99%;OL101_02_rfbA,97.569%;O12_04_rfbC,97.838%
1	Lam et al 2021	Wyres_Asia_Klebs	Vietnam	2010	human	blood	human_blood_bone_sterile	SAMEA4668421	Klebsiella pneumoniae	strong	119	213474	462190	5432641	no	-	ST2108	O5	O5	High	*	1	0.9427	0 bp	8 / 8 (100%)	O5_01_manC,99.576%;O5_02_manB,99.564%;O5_03_wzm,99.245%;O5_04_wzt,98.765%;O5_05_wbdD,94.366%;O5_06_wbdA,95.387%;O5_07_wbdB,99.482%;O5_08_wbdC,100.0%	NA	0	NA	0 / 8 (0%)	NA	2	O3b_01_manC,100.0%;O3/O3a_02_manB,99.123%
51	Lam et al 2021	Wyres_Asia_Klebs	Vietnam	2013	human	blood	human_blood_bone_sterile	SAMEA4668455	Klebsiella pneumoniae	strong	129	371882	713062	5294764	no	-	ST29-3LV	O5	O5	High	*	1	0.9419	0 bp	8 / 8 (100%)	O5_01_manC,99.364%;O5_02_manB,99.564%;O5_03_wzm,99.245%;O5_04_wzt,98.519%;O5_05_wbdD,94.366%;O5_06_wbdA,95.47%;O5_07_wbdB,98.964%;O5_08_wbdC,100.0%	NA	0	NA	0 / 8 (0%)	NA	4	O12_01_rfbB,98.592%;OL101_03_rfbD,98.653%;OL101_02_rfbA,97.569%;O12_04_rfbC,97.838%
CM3425	Lam et al 2021	Wyres_Asia_Klebs	Vietnam	2015	human	blood	human_blood_bone_sterile	SAMEA5232489	Klebsiella pneumoniae	strong	101	359256	664501	5548182	no	-	ST17	O5	O5	High	*	1	0.9421	0 bp	8 / 8 (100%)	O5_01_manC,99.364%;O5_02_manB,99.564%;O5_03_wzm,99.245%;O5_04_wzt,98.765%;O5_05_wbdD,94.366%;O5_06_wbdA,95.387%;O5_07_wbdB,99.482%;O5_08_wbdC,99.731%	NA	0	NA	0 / 8 (0%)	NA	0	NA
24042_7_232	Lam et al 2021	Wyres_Asia_Klebs	Cambodia	2014	human	blood	human_blood_bone_sterile	SAMEA104208319	Klebsiella pneumoniae	strong	70	359424	1207704	5531840	no	-	ST17	O5	O5	High	*	1	0.9421	0 bp	8 / 8 (100%)	O5_01_manC,99.364%;O5_02_manB,99.564%;O5_03_wzm,99.245%;O5_04_wzt,98.765%;O5_05_wbdD,94.366%;O5_06_wbdA,95.387%;O5_07_wbdB,99.482%;O5_08_wbdC,99.731%	NA	0	NA	0 / 8 (0%)	NA	0	NA
24042_7_245	Lam et al 2021	Wyres_Asia_Klebs	Cambodia	2016	human	blood	human_blood_bone_sterile	SAMEA104208331	Klebsiella pneumoniae	strong	171	267852	471004	5657435	no	-	ST76	O5	O5	Good	?-*	1	0.9431	n/a	7 / 8 (87.5%)	O5_01_manC,99.109%;O5_03_wzm,99.245%;O5_04_wzt,98.519%;O5_05_wbdD,94.366%;O5_06_wbdA,95.387%;O5_07_wbdB,99.482%;O5_08_wbdC,100.0%	O5_02_manB	0	NA	0 / 8 (0%)	NA	0	NA
KPN240	Lam et al 2021	Wyres_Asia_Klebs	Cambodia	2014	human	blood	human_blood_bone_sterile	SAMEA104590293	Klebsiella pneumoniae	strong	131	294696	1064511	5548960	no	-	ST17	O5	O5	High	*	1	0.9421	0 bp	8 / 8 (100%)	O5_01_manC,99.364%;O5_02_manB,99.564%;O5_03_wzm,99.245%;O5_04_wzt,98.765%;O5_05_wbdD,94.366%;O5_06_wbdA,95.387%;O5_07_wbdB,99.482%;O5_08_wbdC,99.731%	NA	0	NA	0 / 8 (0%)	NA	0	NA
24042_7_341	Lam et al 2021	Wyres_Asia_Klebs	Hong Kong	2016	human	blood	human_blood_bone_sterile	SAMEA104208435	Klebsiella pneumoniae	strong	91	369765	1376720	5572461	no	-	ST4081	O5	O5	High	*	1	0.9414	-1 bp	8 / 8 (100%)	O5_01_manC,99.364%;O5_02_manB,99.564%;O5_03_wzm,99.245%;O5_04_wzt,98.765%;O5_05_wbdD,94.366%;O5_06_wbdA,95.387%;O5_07_wbdB,99.223%;O5_08_wbdC,100.0%	NA	0	NA	0 / 8 (0%)	NA	0	NA
1087	Lam et al 2021	Wyres_Asia_Klebs	Nepal	2013	human	blood	human_blood_bone_sterile	SAMEA5232452	Klebsiella pneumoniae	strong	123	235207	511120	5568061	no	-	ST45	OL101	unknown	High	*	1	0.9493	-15 bp	9 / 9 (100%)	OL101_01_rfbB,97.183%;OL101_02_rfbA,97.917%;OL101_03_rfbD,98.316%;OL101_04_rfbC,97.297%;OL101_05_wbbL,98.917%;OL101_06_wzm,98.921%;OL101_07_wzt,99.324%;OL101_08_wbbB,95.711%;OL101_09_glycosylhydrolase,92.157%	NA	0	NA	0 / 9 (0%)	NA	4	O12_01_rfbB,93.521%;OL101_03_rfbD,98.316%;OL101_02_rfbA,97.917%;O12_04_rfbC,97.297%
1469	Lam et al 2021	Wyres_Asia_Klebs	Nepal	2013	human	blood	human_blood_bone_sterile	SAMEA5232465	Klebsiella pneumoniae	strong	63	214787	479083	5314629	no	-	ST873-1LV	OL101	unknown	High	*	1	0.9405	-15 bp	9 / 9 (100%)	OL101_01_rfbB,92.958%;OL101_02_rfbA,97.917%;OL101_03_rfbD,98.316%;OL101_04_rfbC,97.297%;OL101_05_wbbL,98.917%;OL101_06_wzm,98.921%;OL101_07_wzt,99.324%;OL101_08_wbbB,95.711%;OL101_09_glycosylhydrolase,92.157%	NA	0	NA	0 / 9 (0%)	NA	2	O12_01_rfbB,97.746%;OL103_01_rmlC,93.548%
1495	Lam et al 2021	Wyres_Asia_Klebs	Nepal	2013	human	blood	human_blood_bone_sterile	SAMEA5232466	Klebsiella pneumoniae	strong	115	218424	460910	5491558	no	-	ST873	OL101	unknown	Low	?-+*	1	0.9128	n/a	7 / 9 (77.8%)	OL101_01_rfbB,92.877%;OL101_03_rfbD,98.316%;OL101_05_wbbL,98.917%;OL101_06_wzm,98.921%;OL101_07_wzt,99.324%;OL101_08_wbbB,95.711%;OL101_09_glycosylhydrolase,92.157%	OL101_02_rfbA;OL101_04_rfbC	2	OL103_01_rmlC,96.774%;OL103_01_rmlC,93.548%	0 / 9 (0%)	NA	1	O12_01_rfbB,98.006%
24042_7_290	Lam et al 2021	Wyres_Asia_Klebs	Laos	2015	human	blood	human_blood_bone_sterile	SAMEA104208382	Klebsiella pneumoniae	strong	78	339242	733667	5402514	no	-	ST152	OL101	unknown	Low	?-+*	1	0.9191	n/a	6 / 9 (66.7%)	OL101_01_rfbB,97.183%;OL101_05_wbbL,98.917%;OL101_06_wzm,98.921%;OL101_07_wzt,99.324%;OL101_08_wbbB,95.711%;OL101_09_glycosylhydrolase,92.335%	OL101_02_rfbA;OL101_03_rfbD;OL101_04_rfbC	2	OL103_01_rmlC,96.774%;OL103_01_rmlC,93.548%	0 / 9 (0%)	NA	1	O12_01_rfbB,93.521%
87	Lam et al 2021	Wyres_Asia_Klebs	Vietnam	2011	human	blood	human_blood_bone_sterile	SAMEA4668464	Klebsiella pneumoniae	strong	61	376151	1189544	5517005	no	-	ST17	OL101	unknown	Good	?-*	1	0.9183	n/a	8 / 9 (88.9%)	OL101_02_rfbA,97.701%;OL101_03_rfbD,98.653%;OL101_04_rfbC,96.552%;OL101_05_wbbL,98.917%;OL101_06_wzm,98.921%;OL101_07_wzt,99.324%;OL101_08_wbbB,95.627%;OL101_09_glycosylhydrolase,92.513%	OL101_01_rfbB	0	NA	0 / 9 (0%)	NA	0	NA
238	Lam et al 2021	Wyres_Asia_Klebs	Vietnam	2014	human	blood	human_blood_bone_sterile	SAMEA4668440	Klebsiella pneumoniae	strong	277	38182	153270	5437285	no	-	ST656	OL101	unknown	Low	?-+*	1	0.9484	n/a	7 / 9 (77.8%)	OL101_01_rfbB,97.183%;OL101_02_rfbA,97.917%;OL101_05_wbbL,98.868%;OL101_06_wzm,98.921%;OL101_07_wzt,99.324%;OL101_08_wbbB,95.711%;OL101_09_glycosylhydrolase,92.335%	OL101_03_rfbD;OL101_04_rfbC	2	OL103_01_rmlC,96.774%;OL103_01_rmlC,93.548%	0 / 9 (0%)	NA	5	Extra_genes_wbbY_01_wbbY,99.73%;O3b_01_manC,99.788%;O3/O3a_02_manB,98.462%;O12_01_rfbB,98.028%;OL101_02_rfbA,97.222%
24042_7_248	Lam et al 2021	Wyres_Asia_Klebs	Cambodia	2016	human	blood	human_blood_bone_sterile	SAMEA104208334	Klebsiella pneumoniae	strong	76	435270	808199	5412222	no	-	ST3658	OL101	unknown	High	*	1	0.9493	-15 bp	9 / 9 (100%)	OL101_01_rfbB,97.183%;OL101_02_rfbA,97.917%;OL101_03_rfbD,98.316%;OL101_04_rfbC,97.297%;OL101_05_wbbL,98.917%;OL101_06_wzm,98.921%;OL101_07_wzt,99.324%;OL101_08_wbbB,95.711%;OL101_09_glycosylhydrolase,92.157%	NA	0	NA	0 / 9 (0%)	NA	4	O12_01_rfbB,93.521%;OL101_03_rfbD,97.98%;OL101_02_rfbA,97.917%;O12_04_rfbC,97.297%
18	Lam et al 2021	Wyres_Asia_Klebs	Vietnam	2011	human	blood	human_blood_bone_sterile	SAMEA4668420	Klebsiella pneumoniae	strong	74	403116	944627	5255758	no	-	ST17	OL102	unknown	None	?-+*	0.4699	0.8306	n/a	4 / 8 (50%)	OL102_01_rfbB,96.0%;OL102_02_rfbA,95.172%;OL102_03_rfbD,91.582%;OL102_04_rfbC,92.432%	OL102_05_wbbL;OL102_06_rhamnan;OL102_07_wzm;OL102_08_wzt	1	O1/O2v1_02_wzt,80.972%	0 / 8 (0%)	NA	1	O1/O2v1_01_wzm,85.547%
28	Lam et al 2021	Wyres_Asia_Klebs	Vietnam	2010	human	blood	human_blood_bone_sterile	SAMEA4668445	Klebsiella pneumoniae	strong	78	393034	944627	5257558	no	-	ST17	OL102	unknown	None	?-+*	0.4699	0.8306	n/a	4 / 8 (50%)	OL102_01_rfbB,96.0%;OL102_02_rfbA,95.172%;OL102_03_rfbD,91.582%;OL102_04_rfbC,92.432%	OL102_05_wbbL;OL102_06_rhamnan;OL102_07_wzm;OL102_08_wzt	1	O1/O2v1_02_wzt,80.972%	0 / 8 (0%)	NA	1	O1/O2v1_01_wzm,85.547%
93	Lam et al 2021	Wyres_Asia_Klebs	Vietnam	2011	human	blood	human_blood_bone_sterile	SAMEA4668468	Klebsiella pneumoniae	strong	259	132151	370970	5520053	no	-	ST534	OL102	unknown	Good	?-*	0.9661	0.7889	n/a	6 / 8 (75%)	OL102_01_rfbB,94.857%;OL102_02_rfbA,94.828%;OL102_03_rfbD,93.939%;OL102_04_rfbC,89.189%;OL102_07_wzm,89.513%;OL102_08_wzt,91.2%	OL102_05_wbbL;OL102_06_rhamnan	0	NA	0 / 8 (0%)	NA	4	O12_01_rfbB,93.521%;OL101_02_rfbA,95.833%;OL102_03_rfbD,92.929%;O12_04_rfbC,84.865%
145	Lam et al 2021	Wyres_Asia_Klebs	Vietnam	2013	human	blood	human_blood_bone_sterile	SAMEA4668401	Klebsiella pneumoniae	strong	406	24013	123766	5131855	no	-	ST147	OL102	unknown	None	-	0.2808	0.738	+4 bp	0 / 8 (0%)	NA	OL102_01_rfbB;OL102_02_rfbA;OL102_03_rfbD;OL102_04_rfbC;OL102_05_wbbL;OL102_06_rhamnan;OL102_07_wzm;OL102_08_wzt	0	NA	0 / 8 (0%)	NA	0	NA
BA14732	Lam et al 2021	Wyres_Asia_Klebs	India	2017	human	blood	human_blood_bone_sterile	SAMEA5232538	Klebsiella pneumoniae	strong	263	39453	133388	5335970	no	-	ST14	OL102	unknown	None	-*	0.4406	0.8746	-2 bp	4 / 8 (50%)	OL102_01_rfbB,94.857%;OL102_02_rfbA,94.792%;OL102_03_rfbD,93.603%;OL102_04_rfbC,88.649%	OL102_05_wbbL;OL102_06_rhamnan;OL102_07_wzm;OL102_08_wzt	0	NA	0 / 8 (0%)	NA	3	O3b_01_manC,100.0%;O1/O2v2_04_glf,99.157%;O1/O2v2_05_wbbN,97.826%
BA1688	Lam et al 2021	Wyres_Asia_Klebs	India	2017	human	blood	human_blood_bone_sterile	SAMEA5232543	Klebsiella pneumoniae	strong	110	126771	288450	5476551	no	-	ST273	OL102	unknown	None	-*	0.4604	0.8567	-1916 bp	4 / 8 (50%)	OL102_01_rfbB,96.571%;OL102_02_rfbA,94.483%;OL102_03_rfbD,91.246%;OL102_04_rfbC,91.892%	OL102_05_wbbL;OL102_06_rhamnan;OL102_07_wzm;OL102_08_wzt	0	NA	0 / 8 (0%)	NA	3	OL104_01_manC,98.093%;OL104_02_manB,97.279%;O4_06_glycosyltransferase,99.716%
BA28939	Lam et al 2021	Wyres_Asia_Klebs	India	2017	human	blood	human_blood_bone_sterile	SAMEA5232557	Klebsiella pneumoniae	strong	171	85372	254076	5442055	no	-	ST231	OL102	unknown	None	-	0.2792	0.7403	+4 bp	0 / 8 (0%)	NA	OL102_01_rfbB;OL102_02_rfbA;OL102_03_rfbD;OL102_04_rfbC;OL102_05_wbbL;OL102_06_rhamnan;OL102_07_wzm;OL102_08_wzt	0	NA	0 / 8 (0%)	NA	0	NA
BA3056	Lam et al 2021	Wyres_Asia_Klebs	India	2017	human	blood	human_blood_bone_sterile	SAMEA5232559	Klebsiella pneumoniae	strong	217	47798	133411	5361258	no	-	ST14	OL102	unknown	None	-*	0.444	0.8746	-2 bp	4 / 8 (50%)	OL102_01_rfbB,94.857%;OL102_02_rfbA,94.792%;OL102_03_rfbD,93.603%;OL102_04_rfbC,88.649%	OL102_05_wbbL;OL102_06_rhamnan;OL102_07_wzm;OL102_08_wzt	0	NA	0 / 8 (0%)	NA	3	O3b_01_manC,100.0%;O3/O3a_02_manB,100.0%;O1/O2v1_07_kfoC,99.533%
BA37657	Lam et al 2021	Wyres_Asia_Klebs	India	2017	human	blood	human_blood_bone_sterile	SAMEA5232566	Klebsiella pneumoniae	strong	225	64631	213534	5327185	no	-	ST231	OL102	unknown	None	-	0.2859	0.7403	+4 bp	0 / 8 (0%)	NA	OL102_01_rfbB;OL102_02_rfbA;OL102_03_rfbD;OL102_04_rfbC;OL102_05_wbbL;OL102_06_rhamnan;OL102_07_wzm;OL102_08_wzt	0	NA	0 / 8 (0%)	NA	1	O1/O2v2_10_gmlA,99.2%
BA38736	Lam et al 2021	Wyres_Asia_Klebs	India	2017	human	blood	human_blood_bone_sterile	SAMEA5232569	Klebsiella pneumoniae	strong	226	59066	157377	5161003	no	-	ST152	OL102	unknown	None	-*	0.4469	0.8772	+11 bp	4 / 8 (50%)	OL102_01_rfbB,94.857%;OL102_02_rfbA,95.486%;OL102_03_rfbD,93.939%;OL102_04_rfbC,89.73%	OL102_05_wbbL;OL102_06_rhamnan;OL102_07_wzm;OL102_08_wzt	0	NA	0 / 8 (0%)	NA	0	NA
BA4649	Lam et al 2021	Wyres_Asia_Klebs	India	2017	human	blood	human_blood_bone_sterile	SAMEA5232572	Klebsiella pneumoniae	strong	242	37230	106088	5168462	no	-	ST2096	OL102	unknown	None	-*	0.4486	0.8746	-2 bp	4 / 8 (50%)	OL102_01_rfbB,94.857%;OL102_02_rfbA,94.792%;OL102_03_rfbD,93.603%;OL102_04_rfbC,88.649%	OL102_05_wbbL;OL102_06_rhamnan;OL102_07_wzm;OL102_08_wzt	0	NA	0 / 8 (0%)	NA	4	O3b_01_manC,100.0%;O3/O3a_02_manB,98.681%;O1/O2v1_07_kfoC,99.544%;O1/O2v1_02_wzt,100.0%
BP16197	Lam et al 2021	Wyres_Asia_Klebs	India	2017	human	blood	human_blood_bone_sterile	SAMEA5232588	Klebsiella pneumoniae	strong	191	73315	205293	5342606	no	-	ST48	OL102	unknown	None	-*	0.4548	0.8765	+11 bp	4 / 8 (50%)	OL102_01_rfbB,94.286%;OL102_02_rfbA,95.833%;OL102_03_rfbD,93.603%;OL102_04_rfbC,89.73%	OL102_05_wbbL;OL102_06_rhamnan;OL102_07_wzm;OL102_08_wzt	0	NA	0 / 8 (0%)	NA	0	NA
132	Lam et al 2021	Wyres_Asia_Klebs	Vietnam	2012	human	blood	human_blood_bone_sterile	SAMEA4668395	Klebsiella pneumoniae	strong	125	168985	372949	5241774	no	-	ST37-1LV	OL103	unknown	High	*	1	0.9456	0 bp	6 / 6 (100%)	OL103_01_rmlC,98.438%;OL103_02_wzm,99.62%;OL103_03_wzt,98.018%;OL103_04_hydrolase,94.279%;OL103_05_spsA,97.72%;OL103_06_wbbL,97.794%	NA	0	NA	0 / 6 (0%)	NA	7	O12_01_rfbB,98.31%;O12_01_rfbB,98.31%;OL101_03_rfbD,98.653%;OL101_03_rfbD,98.653%;OL101_02_rfbA,98.264%;OL101_02_rfbA,98.264%;O12_04_rfbC,97.297%
24042_7_306	Lam et al 2021	Wyres_Asia_Klebs	Laos	2016	human	blood	human_blood_bone_sterile	SAMEA104208390	Klebsiella pneumoniae	strong	101	218808	419995	5368783	no	-	ST1419-1LV	OL103	unknown	High	*	1	0.9461	0 bp	6 / 6 (100%)	OL103_01_rmlC,98.438%;OL103_02_wzm,99.62%;OL103_03_wzt,98.018%;OL103_04_hydrolase,94.436%;OL103_05_spsA,97.72%;OL103_06_wbbL,97.794%	NA	0	NA	0 / 6 (0%)	NA	7	O12_01_rfbB,98.028%;O12_01_rfbB,97.746%;O12_03_rfbD,98.653%;O12_03_rfbD,98.653%;OL101_02_rfbA,97.917%;OL101_02_rfbA,97.917%;O12_04_rfbC,95.676%
24042_7_348	Lam et al 2021	Wyres_Asia_Klebs	Hong Kong	2016	human	blood	human_blood_bone_sterile	SAMEA104208442	Klebsiella pneumoniae	strong	74	375853	761794	5335082	no	-	ST1613	OL103	unknown	High	*	1	0.9457	0 bp	6 / 6 (100%)	OL103_01_rmlC,98.438%;OL103_02_wzm,99.62%;OL103_03_wzt,98.018%;OL103_04_hydrolase,94.279%;OL103_05_spsA,97.72%;OL103_06_wbbL,98.162%	NA	0	NA	0 / 6 (0%)	NA	7	O12_01_rfbB,98.31%;O12_01_rfbB,98.028%;OL101_03_rfbD,98.653%;OL101_03_rfbD,98.653%;OL101_02_rfbA,98.264%;OL101_02_rfbA,98.264%;O12_04_rfbC,96.757%
BA30084	Lam et al 2021	Wyres_Asia_Klebs	India	2016	human	blood	human_blood_bone_sterile	SAMEA5232514	Klebsiella pneumoniae	strong	140	137765	324336	5404742	no	-	ST34	OL104	unknown	Good	-*	0.8127	0.8528	+4 bp	6 / 8 (75%)	OL104_03_wzm,94.656%;OL104_04_wzt,90.046%;OL104_05_wbdD,91.108%;OL104_06_wbdA,90.613%;OL104_07_wbdB,90.576%;OL104_08_wbdC,88.172%	OL104_01_manC;OL104_02_manB	0	NA	0 / 8 (0%)	NA	0	NA
BA4471	Lam et al 2021	Wyres_Asia_Klebs	India	2017	human	blood	human_blood_bone_sterile	SAMEA5232571	Klebsiella pneumoniae	strong	77	200877	563997	5179797	no	-	ST432	OL104	unknown	Good	-*	0.8166	0.8527	+4 bp	6 / 8 (75%)	OL104_03_wzm,94.656%;OL104_04_wzt,90.278%;OL104_05_wbdD,91.108%;OL104_06_wbdA,90.613%;OL104_07_wbdB,90.314%;OL104_08_wbdC,88.172%	OL104_01_manC;OL104_02_manB	0	NA	0 / 8 (0%)	NA	0	NA
BA26945	Lam et al 2021	Wyres_Asia_Klebs	India	2017	human	blood	human_blood_bone_sterile	SAMEA5232599	Klebsiella quasipneumoniae subsp. quasipneumoniae	strong	225	50608	157489	5315009	no	-	ST118-1LV	O12	O12	None	?-*	0.8833	0.7543	n/a	4 / 8 (50%)	O12_01_rfbB,89.296%;O12_02_rfbA,92.759%;O12_03_rfbD,88.215%;O12_07_wzt,90.068%	O12_04_rfbC;O12_05_wbbL;O12_06_wzm;O12_08_wbbB	0	NA	0 / 8 (0%)	NA	0	NA
1429	Lam et al 2021	Wyres_Asia_Klebs	Nepal	2013	human	blood	human_blood_bone_sterile	SAMEA5232596	Klebsiella quasipneumoniae subsp. quasipneumoniae	strong	82	122649	399111	5377912	no	-	ST3274-2LV	O3/O3a	O3/O3a	Very high	NA	1	0.9603	+1 bp	8 / 8 (100%)	O3/O3a_01_manC,99.576%;O3/O3a_02_manB,99.783%;O3/O3a_03_wzm,98.473%;O3/O3a_04_wzt,99.074%;O3/O3a_05_wbdD,96.192%;O3/O3a_06_wbdA,98.098%;O3/O3a_07_wbdB,100.0%;O3/O3a_08_wbdC,99.462%	NA	0	NA	0 / 8 (0%)	NA	4	O12_01_rfbB,97.746%;OL101_03_rfbD,98.653%;OL101_02_rfbA,99.655%;O12_04_rfbC,97.297%
216	Lam et al 2021	Wyres_Asia_Klebs	Vietnam	2014	human	blood	human_blood_bone_sterile	SAMEA4668431	Klebsiella quasipneumoniae subsp. quasipneumoniae	strong	162	150553	471501	5744175	no	-	ST446-3LV	O3/O3a	O3/O3a	Very high	NA	1	0.9604	+1 bp	8 / 8 (100%)	O3/O3a_01_manC,100.0%;O3/O3a_02_manB,100.0%;O3/O3a_03_wzm,98.855%;O3/O3a_04_wzt,99.074%;O3/O3a_05_wbdD,96.192%;O3/O3a_06_wbdA,97.979%;O3/O3a_07_wbdB,100.0%;O3/O3a_08_wbdC,99.731%	NA	0	NA	0 / 8 (0%)	NA	2	O3/O3a_01_manC,100.0%;O3/O3a_02_manB,98.684%
168	Lam et al 2021	Wyres_Asia_Klebs	Vietnam	2011	human	blood	human_blood_bone_sterile	SAMEA4668411	Klebsiella quasipneumoniae subsp. quasipneumoniae	strong	47	742897	1231618	5225056	no	-	ST4009-2LV	O3/O3a	O3/O3a	Very high	NA	1	0.9592	+1 bp	8 / 8 (100%)	O3/O3a_01_manC,99.576%;O3/O3a_02_manB,100.0%;O3/O3a_03_wzm,98.473%;O3/O3a_04_wzt,99.074%;O3/O3a_05_wbdD,96.051%;O3/O3a_06_wbdA,97.979%;O3/O3a_07_wbdB,99.738%;O3/O3a_08_wbdC,99.731%	NA	0	NA	0 / 8 (0%)	NA	4	O12_01_rfbB,97.746%;OL101_03_rfbD,98.653%;OL101_02_rfbA,99.655%;O12_04_rfbC,97.297%
24042_7_218	Lam et al 2021	Wyres_Asia_Klebs	Cambodia	2014	human	blood	human_blood_bone_sterile	SAMEA104208305	Klebsiella quasipneumoniae subsp. similipneumoniae	strong	61	756536	1315258	5218055	no	-	ST1484	O12	O12	Very high	NA	1	0.9897	0 bp	8 / 8 (100%)	O12_01_rfbB,99.437%;O12_02_rfbA,98.621%;O12_03_rfbD,98.99%;O12_04_rfbC,100.0%;O12_05_wbbL,100.0%;O12_06_wzm,99.64%;O12_07_wzt,100.0%;O12_08_wbbB,99.171%	NA	0	NA	0 / 8 (0%)	NA	0	NA
24042_7_251	Lam et al 2021	Wyres_Asia_Klebs	Cambodia	2016	human	blood	human_blood_bone_sterile	SAMEA104208338	Klebsiella quasipneumoniae subsp. similipneumoniae	strong	44	458516	1375641	5183729	no	-	ST2653	O12	O12	Good	?-	1	0.9917	n/a	6 / 8 (75%)	O12_01_rfbB,98.873%;O12_02_rfbA,99.645%;O12_05_wbbL,100.0%;O12_06_wzm,99.281%;O12_07_wzt,99.773%;O12_08_wbbB,99.632%	O12_03_rfbD;O12_04_rfbC	0	NA	0 / 8 (0%)	NA	4	O3/O3a_01_manC,99.576%;O3/O3a_02_manB,98.681%;O12_01_rfbB,98.592%;OL101_02_rfbA,98.582%
34	Lam et al 2021	Wyres_Asia_Klebs	Vietnam	2010	human	blood	human_blood_bone_sterile	SAMEA4668448	Klebsiella quasipneumoniae subsp. similipneumoniae	strong	107	565236	1046461	5636985	no	-	ST1605	O3/O3a	O3/O3a	Good	?-	1	0.9584	n/a	7 / 8 (87.5%)	O3/O3a_01_manC,99.785%;O3/O3a_03_wzm,98.473%;O3/O3a_04_wzt,98.843%;O3/O3a_05_wbdD,96.192%;O3/O3a_06_wbdA,97.86%;O3/O3a_07_wbdB,99.738%;O3/O3a_08_wbdC,99.194%	O3/O3a_02_manB	0	NA	0 / 8 (0%)	NA	0	NA
186	Lam et al 2021	Wyres_Asia_Klebs	Vietnam	2013	human	blood	human_blood_bone_sterile	SAMEA4668417	Klebsiella quasipneumoniae subsp. similipneumoniae	strong	51	266331	471593	5268910	no	-	ST367	O3/O3a	O3/O3a	Very high	NA	1	0.9593	+1 bp	8 / 8 (100%)	O3/O3a_01_manC,99.788%;O3/O3a_02_manB,99.783%;O3/O3a_03_wzm,98.473%;O3/O3a_04_wzt,99.074%;O3/O3a_05_wbdD,96.051%;O3/O3a_06_wbdA,97.741%;O3/O3a_07_wbdB,99.738%;O3/O3a_08_wbdC,99.731%	NA	0	NA	0 / 8 (0%)	NA	2	O3/O3a_01_manC,99.788%;O3b_02_manB,98.904%
200	Lam et al 2021	Wyres_Asia_Klebs	Vietnam	2012	human	blood	human_blood_bone_sterile	SAMEA4668422	Klebsiella quasipneumoniae subsp. similipneumoniae	strong	137	359126	965327	5399539	no	-	ST414	O3/O3a	O3/O3a	Very high	NA	1	0.9599	+2 bp	8 / 8 (100%)	O3/O3a_01_manC,100.0%;O3/O3a_02_manB,99.783%;O3/O3a_03_wzm,98.473%;O3/O3a_04_wzt,99.074%;O3/O3a_05_wbdD,95.91%;O3/O3a_06_wbdA,97.86%;O3/O3a_07_wbdB,99.738%;O3/O3a_08_wbdC,99.731%	NA	0	NA	0 / 8 (0%)	NA	0	NA
24042_7_227	Lam et al 2021	Wyres_Asia_Klebs	Cambodia	2014	human	blood	human_blood_bone_sterile	SAMEA104208314	Klebsiella quasipneumoniae subsp. similipneumoniae	strong	45	787902	1449127	5247762	no	-	ST1901-1LV	O3/O3a	O3/O3a	Very high	NA	1	0.9599	+1 bp	8 / 8 (100%)	O3/O3a_01_manC,99.576%;O3/O3a_02_manB,100.0%;O3/O3a_03_wzm,98.473%;O3/O3a_04_wzt,99.074%;O3/O3a_05_wbdD,95.91%;O3/O3a_06_wbdA,97.86%;O3/O3a_07_wbdB,99.738%;O3/O3a_08_wbdC,99.194%	NA	0	NA	0 / 8 (0%)	NA	2	O3b_01_manC,99.788%;O3/O3a_02_manB,99.123%
KPN237	Lam et al 2021	Wyres_Asia_Klebs	Cambodia	2014	human	blood	human_blood_bone_sterile	SAMEA104590399	Klebsiella quasipneumoniae subsp. similipneumoniae	strong	160	312473	527435	5686710	no	-	ST1191	O3/O3a	O3/O3a	Very high	NA	1	0.9617	0 bp	8 / 8 (100%)	O3/O3a_01_manC,99.788%;O3/O3a_02_manB,99.783%;O3/O3a_03_wzm,98.473%;O3/O3a_04_wzt,99.074%;O3/O3a_05_wbdD,96.192%;O3/O3a_06_wbdA,97.741%;O3/O3a_07_wbdB,99.476%;O3/O3a_08_wbdC,99.731%	NA	0	NA	0 / 8 (0%)	NA	2	O3b_01_manC,99.788%;O3b_02_manB,98.904%
KPN241	Lam et al 2021	Wyres_Asia_Klebs	Cambodia	2014	human	blood	human_blood_bone_sterile	SAMEA104590397	Klebsiella quasipneumoniae subsp. similipneumoniae	strong	237	227367	574960	5866807	no	-	ST1191	O3/O3a	O3/O3a	Very high	NA	1	0.9617	0 bp	8 / 8 (100%)	O3/O3a_01_manC,99.788%;O3/O3a_02_manB,99.783%;O3/O3a_03_wzm,98.473%;O3/O3a_04_wzt,99.074%;O3/O3a_05_wbdD,96.192%;O3/O3a_06_wbdA,97.741%;O3/O3a_07_wbdB,99.476%;O3/O3a_08_wbdC,99.731%	NA	0	NA	0 / 8 (0%)	NA	2	O3b_01_manC,99.788%;O3b_02_manB,98.904%
24042_7_270	Lam et al 2021	Wyres_Asia_Klebs	Laos	2015	human	blood	human_blood_bone_sterile	SAMEA104208360	Klebsiella quasipneumoniae subsp. similipneumoniae	strong	58	226917	747456	5228957	no	-	ST1308	O4	O4	Very high	NA	1	0.9964	+1 bp	6 / 6 (100%)	O4_01_hydrolase,99.833%;O4_02_hypothetical,99.748%;O4_03_hypothetical,99.433%;O4_04_wzt,99.787%;O4_05_wzm,99.59%;O4_06_glycosyltransferase,99.738%	NA	0	NA	0 / 6 (0%)	NA	6	O3/O3a_01_manC,95.763%;O3/O3a_02_manB,93.626%;O12_01_rfbB,96.338%;OL101_03_rfbD,98.99%;OL101_02_rfbA,99.655%;O12_04_rfbC,96.757%
24042_7_328	Lam et al 2021	Wyres_Asia_Klebs	Laos	2016	human	blood	human_blood_bone_sterile	SAMEA104208420	Klebsiella quasipneumoniae subsp. similipneumoniae	strong	145	244836	910817	5432106	no	-	ST334	O5	O5	High	*	1	0.9466	+1 bp	8 / 8 (100%)	O5_01_manC,99.788%;O5_02_manB,99.129%;O5_03_wzm,99.245%;O5_04_wzt,98.765%;O5_05_wbdD,96.479%;O5_06_wbdA,94.975%;O5_07_wbdB,99.482%;O5_08_wbdC,99.462%	NA	0	NA	0 / 8 (0%)	NA	4	OL101_01_rfbB,97.465%;OL101_03_rfbD,98.653%;OL101_02_rfbA,99.655%;O12_04_rfbC,96.757%
24042_7_287	Lam et al 2021	Wyres_Asia_Klebs	Laos	2015	human	blood	human_blood_bone_sterile	SAMEA104208378	Klebsiella quasipneumoniae subsp. similipneumoniae	strong	73	781533	2490196	5276334	no	-	ST3141-2LV	O5	O5	High	NA	1	0.9424	-2 bp	8 / 8 (100%)	O5_01_manC,99.576%;O5_02_manB,99.564%;O5_03_wzm,99.245%;O5_04_wzt,99.012%;O5_05_wbdD,95.775%;O5_06_wbdA,95.305%;O5_07_wbdB,99.482%;O5_08_wbdC,99.731%	NA	0	NA	0 / 8 (0%)	NA	2	O3/O3a_01_manC,99.788%;O3/O3a_02_manB,99.123%
9	Lam et al 2021	Wyres_Asia_Klebs	Vietnam	2012	human	blood	human_blood_bone_sterile	SAMEA4668471	Klebsiella quasipneumoniae subsp. similipneumoniae	strong	188	99368	231054	5534616	no	-	ST3503	O5	O5	High	*	1	0.9466	+1 bp	8 / 8 (100%)	O5_01_manC,99.576%;O5_02_manB,99.564%;O5_03_wzm,99.623%;O5_04_wzt,98.765%;O5_05_wbdD,96.479%;O5_06_wbdA,94.975%;O5_07_wbdB,98.705%;O5_08_wbdC,99.462%	NA	0	NA	0 / 8 (0%)	NA	6	O3/O3a_01_manC,99.788%;O3/O3a_02_manB,98.242%;O12_01_rfbB,97.746%;OL101_03_rfbD,99.327%;OL101_02_rfbA,99.655%;OL101_04_rfbC,97.838%
221	Lam et al 2021	Wyres_Asia_Klebs	Vietnam	2014	human	blood	human_blood_bone_sterile	SAMEA4668435	Klebsiella quasipneumoniae subsp. similipneumoniae	strong	114	338985	918587	5391923	no	-	ST2829	O5	O5	High	*	1	0.9412	-2 bp	8 / 8 (100%)	O5_01_manC,99.364%;O5_02_manB,98.911%;O5_03_wzm,99.245%;O5_04_wzt,99.012%;O5_05_wbdD,93.427%;O5_06_wbdA,95.305%;O5_07_wbdB,99.482%;O5_08_wbdC,99.462%	NA	0	NA	0 / 8 (0%)	NA	4	O12_01_rfbB,97.465%;OL101_03_rfbD,99.327%;OL101_02_rfbA,99.31%;O12_04_rfbC,97.838%
122	Lam et al 2021	Wyres_Asia_Klebs	Vietnam	2012	human	blood	human_blood_bone_sterile	SAMEA4668393	Klebsiella quasipneumoniae subsp. similipneumoniae	strong	112	387291	898019	5422542	no	-	ST283-1LV	O5	O5	Good	?-*	1	0.9486	n/a	6 / 8 (75%)	O5_03_wzm,99.245%;O5_04_wzt,98.765%;O5_05_wbdD,96.244%;O5_06_wbdA,94.893%;O5_07_wbdB,99.482%;O5_08_wbdC,99.731%	O5_01_manC;O5_02_manB	0	NA	0 / 8 (0%)	NA	0	NA
24042_7_327	Lam et al 2021	Wyres_Asia_Klebs	Laos	2015	human	blood	human_blood_bone_sterile	SAMEA104208419	Klebsiella quasipneumoniae subsp. similipneumoniae	strong	59	760117	1104046	5294607	no	-	ST3284-1LV	O5	O5	High	*	1	0.942	-2 bp	8 / 8 (100%)	O5_01_manC,99.576%;O5_02_manB,99.564%;O5_03_wzm,99.245%;O5_04_wzt,99.259%;O5_05_wbdD,93.897%;O5_06_wbdA,95.14%;O5_07_wbdB,99.223%;O5_08_wbdC,99.462%	NA	0	NA	0 / 8 (0%)	NA	2	O3/O3a_01_manC,99.788%;O3/O3a_02_manB,99.123%
24042_7_323	Lam et al 2021	Wyres_Asia_Klebs	Laos	2015	human	blood	human_blood_bone_sterile	SAMEA104208415	Klebsiella quasipneumoniae subsp. similipneumoniae	strong	142	223782	586584	5414266	no	-	ST1224	O5	O5	High	*	1	0.9403	-2 bp	8 / 8 (100%)	O5_01_manC,99.364%;O5_02_manB,99.564%;O5_03_wzm,99.245%;O5_04_wzt,99.259%;O5_05_wbdD,94.131%;O5_06_wbdA,95.058%;O5_07_wbdB,99.482%;O5_08_wbdC,99.194%	NA	0	NA	0 / 8 (0%)	NA	2	O3b_01_manC,99.788%;O3/O3a_02_manB,99.123%
24042_7_298	Lam et al 2021	Wyres_Asia_Klebs	Laos	2016	human	blood	human_blood_bone_sterile	SAMEA104208407	Klebsiella quasipneumoniae subsp. similipneumoniae	strong	118	328266	1074543	5590904	no	-	ST334	O5	O5	High	*	1	0.9467	+1 bp	8 / 8 (100%)	O5_01_manC,99.788%;O5_02_manB,99.346%;O5_03_wzm,99.245%;O5_04_wzt,98.765%;O5_05_wbdD,96.479%;O5_06_wbdA,94.975%;O5_07_wbdB,99.482%;O5_08_wbdC,99.462%	NA	0	NA	0 / 8 (0%)	NA	4	OL101_01_rfbB,97.465%;OL101_03_rfbD,98.653%;OL101_02_rfbA,99.655%;O12_04_rfbC,96.757%
24042_7_237	Lam et al 2021	Wyres_Asia_Klebs	Cambodia	2015	human	blood	human_blood_bone_sterile	SAMEA104208324	Klebsiella quasipneumoniae subsp. similipneumoniae	strong	131	357112	603481	5599260	no	-	ST1224	O5	O5	Good	?*	0.9997	0.9401	n/a	8 / 8 (100%)	O5_01_manC,99.323%;O5_02_manB,99.773%;O5_03_wzm,99.245%;O5_04_wzt,99.259%;O5_05_wbdD,94.131%;O5_06_wbdA,95.058%;O5_07_wbdB,99.482%;O5_08_wbdC,99.194%	NA	0	NA	0 / 8 (0%)	NA	0	NA
24042_7_238	Lam et al 2021	Wyres_Asia_Klebs	Cambodia	2015	human	blood	human_blood_bone_sterile	SAMEA104208325	Klebsiella quasipneumoniae subsp. similipneumoniae	strong	39	749310	2295187	5135082	no	-	ST1355-3LV	O5	O5	Good	?-*	0.9998	0.9407	n/a	7 / 8 (87.5%)	O5_01_manC,99.773%;O5_03_wzm,99.245%;O5_04_wzt,99.012%;O5_05_wbdD,93.897%;O5_06_wbdA,95.222%;O5_07_wbdB,99.223%;O5_08_wbdC,99.462%	O5_02_manB	0	NA	0 / 8 (0%)	NA	0	NA
KPN242	Lam et al 2021	Wyres_Asia_Klebs	Cambodia	2014	human	blood	human_blood_bone_sterile	SAMEA104590400	Klebsiella quasipneumoniae subsp. similipneumoniae	strong	223	255857	1072958	5755016	no	-	ST1822	O5	O5	High	*	1	0.9438	+1 bp	8 / 8 (100%)	O5_01_manC,99.364%;O5_02_manB,99.564%;O5_03_wzm,99.245%;O5_04_wzt,99.012%;O5_05_wbdD,94.131%;O5_06_wbdA,95.14%;O5_07_wbdB,99.482%;O5_08_wbdC,99.731%	NA	0	NA	0 / 8 (0%)	NA	4	O12_01_rfbB,98.028%;OL101_03_rfbD,98.99%;OL101_02_rfbA,99.655%;O12_04_rfbC,97.297%
24936_1_114	Lam et al 2021	Wyres_Asia_Klebs	Thailand	2015	human	blood	human_blood_bone_sterile	SAMEA104208346	Klebsiella variicola subsp. variicola	strong	88	302783	645136	5917949	no	-	ST146-2LV	O3/O3a	O3/O3a	Good	-	0.8246	0.9855	0 bp	6 / 8 (75%)	O3/O3a_03_wzm,100.0%;O3/O3a_04_wzt,100.0%;O3/O3a_05_wbdD,99.154%;O3/O3a_06_wbdA,97.979%;O3/O3a_07_wbdB,99.476%;O3/O3a_08_wbdC,100.0%	O3/O3a_01_manC;O3/O3a_02_manB	0	NA	0 / 8 (0%)	NA	0	NA
160	Lam et al 2021	Wyres_Asia_Klebs	Vietnam	2013	human	blood	human_blood_bone_sterile	SAMEA4668409	Klebsiella variicola subsp. variicola	strong	64	471861	1015081	5467711	no	-	ST2221	O3/O3a	O3/O3a	Good	?-	1	0.9933	n/a	6 / 8 (75%)	O3/O3a_03_wzm,100.0%;O3/O3a_04_wzt,100.0%;O3/O3a_05_wbdD,99.295%;O3/O3a_06_wbdA,100.0%;O3/O3a_07_wbdB,99.476%;O3/O3a_08_wbdC,100.0%	O3/O3a_01_manC;O3/O3a_02_manB	0	NA	0 / 8 (0%)	NA	0	NA
24042_7_240	Lam et al 2021	Wyres_Asia_Klebs	Cambodia	2015	human	blood	human_blood_bone_sterile	SAMEA104208327	Klebsiella variicola subsp. variicola	strong	200	145704	392196	5563827	no	-	ST2790-1LV	O3/O3a	O3/O3a	Very high	NA	1	0.9929	0 bp	8 / 8 (100%)	O3/O3a_01_manC,100.0%;O3/O3a_02_manB,100.0%;O3/O3a_03_wzm,100.0%;O3/O3a_04_wzt,100.0%;O3/O3a_05_wbdD,98.872%;O3/O3a_06_wbdA,100.0%;O3/O3a_07_wbdB,99.738%;O3/O3a_08_wbdC,100.0%	NA	0	NA	0 / 8 (0%)	NA	4	O12_01_rfbB,98.31%;OL101_03_rfbD,99.663%;OL101_02_rfbA,98.966%;O12_04_rfbC,97.297%
24936_1_118	Lam et al 2021	Wyres_Asia_Klebs	Hong Kong	2016	human	blood	human_blood_bone_sterile	SAMEA104208432	Klebsiella variicola subsp. variicola	strong	52	470640	1608066	5533351	no	-	ST347-2LV	O3/O3a	O3/O3a	Good	?-	1	0.9932	n/a	7 / 8 (87.5%)	O3/O3a_01_manC,100.0%;O3/O3a_03_wzm,99.618%;O3/O3a_04_wzt,100.0%;O3/O3a_05_wbdD,99.295%;O3/O3a_06_wbdA,100.0%;O3/O3a_07_wbdB,99.738%;O3/O3a_08_wbdC,100.0%	O3/O3a_02_manB	0	NA	0 / 8 (0%)	NA	0	NA
2607	Lam et al 2021	Wyres_Asia_Klebs	Nepal	2016	human	blood	human_blood_bone_sterile	SAMEA5232610	Klebsiella variicola subsp. variicola	strong	38	339596	659981	5322355	no	-	ST3528-2LV	O5	O5	Very high	NA	1	0.9949	0 bp	8 / 8 (100%)	O5_01_manC,99.576%;O5_02_manB,99.564%;O5_03_wzm,99.623%;O5_04_wzt,99.753%;O5_05_wbdD,99.765%;O5_06_wbdA,99.753%;O5_07_wbdB,100.0%;O5_08_wbdC,99.731%	NA	0	NA	0 / 8 (0%)	NA	0	NA
24042_7_284	Lam et al 2021	Wyres_Asia_Klebs	Laos	2015	human	blood	human_blood_bone_sterile	SAMEA104208375	Klebsiella variicola subsp. variicola	strong	80	676014	1325997	5434492	no	-	ST360-1LV	O5	O5	Very high	NA	1	0.9963	0 bp	8 / 8 (100%)	O5_01_manC,99.576%;O5_02_manB,99.782%;O5_03_wzm,99.623%;O5_04_wzt,99.753%;O5_05_wbdD,100.0%;O5_06_wbdA,99.918%;O5_07_wbdB,99.741%;O5_08_wbdC,100.0%	NA	0	NA	0 / 8 (0%)	NA	4	O12_01_rfbB,98.028%;OL101_03_rfbD,99.327%;O12_02_rfbA,97.241%;O12_04_rfbC,97.838%
24042_7_261	Lam et al 2021	Wyres_Asia_Klebs	Hong Kong	2016	human	blood	human_blood_bone_sterile	SAMEA104208351	Klebsiella variicola subsp. variicola	strong	81	446896	1498625	5767144	no	-	ST616	O5	O5	Good	?-	1	0.9957	n/a	6 / 8 (75%)	O5_03_wzm,99.623%;O5_04_wzt,100.0%;O5_05_wbdD,100.0%;O5_06_wbdA,99.918%;O5_07_wbdB,99.741%;O5_08_wbdC,100.0%	O5_01_manC;O5_02_manB	0	NA	0 / 8 (0%)	NA	0	NA
24042_7_350	Lam et al 2021	Wyres_Asia_Klebs	Hong Kong	2016	human	blood	human_blood_bone_sterile	SAMEA104208444	Klebsiella variicola subsp. variicola	strong	70	341696	957824	5519758	no	-	ST615-3LV	OL101	unknown	None	?-	1	0.9143	n/a	5 / 9 (55.6%)	OL101_03_rfbD,98.99%;OL101_05_wbbL,98.195%;OL101_06_wzm,98.921%;OL101_07_wzt,97.523%;OL101_08_wbbB,95.713%	OL101_01_rfbB;OL101_02_rfbA;OL101_04_rfbC;OL101_09_glycosylhydrolase	0	NA	0 / 9 (0%)	NA	0	NA
24042_7_246	Lam et al 2021	Wyres_Asia_Klebs	Cambodia	2016	human	blood	human_blood_bone_sterile	SAMEA104208333	Klebsiella variicola subsp. variicola	strong	53	476434	1640882	5564038	no	-	ST209-1LV	OL103	unknown	Good	?-	1	0.985	n/a	5 / 6 (83.3%)	OL103_02_wzm,99.24%;OL103_03_wzt,99.78%;OL103_04_hydrolase,99.216%;OL103_05_spsA,99.349%;OL103_06_wbbL,99.632%	OL103_01_rmlC	0	NA	0 / 6 (0%)	NA	1	OL101_02_rfbA,98.966%
GCF_004118955.1	Lam et al 2021	NCBI_refseq	China	2017	unknown	blood	human_blood_bone_sterile	SAMN10790857	Klebsiella pneumoniae	strong	2	5463931	5463931	5821768	no	-	ST23	O1/O2v2	O1	Very high	NA	1	0.9913	-2 bp	10 / 10 (100%)	O1/O2v2_01_wzm,100.0%;O1/O2v2_02_wzt,99.595%;O1/O2v2_03_wbbM,99.367%;O1/O2v2_04_glf,98.442%;O1/O2v2_05_wbbN,98.658%;O1/O2v2_06_wbbO,100.0%;O1/O2v2_07_kfoC,99.007%;O1/O2v2_08_gmlC,98.563%;O1/O2v2_09_gmlB,99.694%;O1/O2v2_10_gmlA,100.0%	NA	0	NA	0 / 10 (0%)	NA	3	Extra_genes_wbbY_01_wbbY,100.0%;O3b_01_manC,99.576%;O3/O3a_02_manB,99.123%
16870_7_28	Lam et al 2021	Alfred	Australia	2013	human	tip	human_catheter_tube_tip	SAMEA3356950	Klebsiella pneumoniae	strong	84	380351	1052651	5548094	no	-	ST35	O1/O2v1	O1	Very high	NA	1	0.9811	-2 bp	7 / 7 (100%)	O1/O2v1_01_wzm,100.0%;O1/O2v1_02_wzt,99.595%;O1/O2v1_03_wbbM,99.367%;O1/O2v1_04_glf,98.182%;O1/O2v1_05_wbbN,98.322%;O1/O2v1_06_wbbO,99.206%;O1/O2v1_07_kfoC,97.267%	NA	0	NA	0 / 7 (0%)	NA	1	Extra_genes_wbbY_01_wbbY,100.0%
16703_5_14	Lam et al 2021	Alfred	Australia	2013	human	tip	human_catheter_tube_tip	SAMEA3357085	Klebsiella variicola subsp. variicola	strong	65	455035	2202104	5654285	no	-	ST3080	O3/O3a	O3/O3a	Very high	NA	1	0.992	0 bp	8 / 8 (100%)	O3/O3a_01_manC,99.788%;O3/O3a_02_manB,100.0%;O3/O3a_03_wzm,100.0%;O3/O3a_04_wzt,100.0%;O3/O3a_05_wbdD,99.013%;O3/O3a_06_wbdA,100.0%;O3/O3a_07_wbdB,99.738%;O3/O3a_08_wbdC,100.0%	NA	0	NA	0 / 8 (0%)	NA	4	O12_01_rfbB,98.31%;OL101_03_rfbD,99.663%;OL101_02_rfbA,99.31%;O12_04_rfbC,97.838%
16703_7_80	Lam et al 2021	Alfred; previously excluded weak Kp hit	Australia	2014	human	urine catheter	human_catheter_tube_tip	SAMEA3357224	Klebsiella pneumoniae	strong	96	367600	660868	5536366	no	-	ST45	O1/O2v1	O2a	Very high	NA	1	0.9876	0 bp	7 / 7 (100%)	O1/O2v1_01_wzm,100.0%;O1/O2v1_02_wzt,100.0%;O1/O2v1_03_wbbM,99.367%;O1/O2v1_04_glf,98.182%;O1/O2v1_05_wbbN,100.0%;O1/O2v1_06_wbbO,98.942%;O1/O2v1_07_kfoC,99.089%	NA	0	NA	0 / 7 (0%)	NA	2	O3b_01_manC,100.0%;O3/O3a_02_manB,99.123%
ERR349748	Lam et al 2021	Chung	Nepal	2012	human	ET Tip	human_catheter_tube_tip	SAMEA2072937	Klebsiella pneumoniae	strong	144	189442	504266	5901456	no	-	ST15	O1/O2v1	O1	Very high	NA	1	0.9852	0 bp	7 / 7 (100%)	O1/O2v1_01_wzm,100.0%;O1/O2v1_02_wzt,99.595%;O1/O2v1_03_wbbM,99.367%;O1/O2v1_04_glf,99.221%;O1/O2v1_05_wbbN,98.322%;O1/O2v1_06_wbbO,99.206%;O1/O2v1_07_kfoC,98.633%	NA	0	NA	0 / 7 (0%)	NA	3	Extra_genes_wbbY_01_wbbY,100.0%;O3b_01_manC,99.576%;O3/O3a_02_manB,98.904%
ERR349775	Lam et al 2021	Chung	Nepal	2012	human	ET Tip	human_catheter_tube_tip	SAMEA2072945	Klebsiella pneumoniae	strong	99	240212	528075	5557369	no	-	ST15	O1/O2v1	O1	Very high	NA	1	0.9802	-2 bp	7 / 7 (100%)	O1/O2v1_01_wzm,100.0%;O1/O2v1_02_wzt,99.595%;O1/O2v1_03_wbbM,99.367%;O1/O2v1_04_glf,97.922%;O1/O2v1_05_wbbN,98.322%;O1/O2v1_06_wbbO,99.206%;O1/O2v1_07_kfoC,96.583%	NA	0	NA	0 / 7 (0%)	NA	5	Extra_genes_wbbY_01_wbbY,100.0%;O12_01_rfbB,98.31%;OL101_03_rfbD,98.653%;OL101_02_rfbA,97.917%;O12_04_rfbC,97.838%
ERR349808	Lam et al 2021	Chung	Nepal	2012	human	catheter tip	human_catheter_tube_tip	SAMEA2073129	Klebsiella pneumoniae	strong	800	173714	447880	5867379	yes (1)	ambiguous_bases	ST15	O1/O2v1	O1	Very high	NA	1	0.9852	0 bp	7 / 7 (100%)	O1/O2v1_01_wzm,100.0%;O1/O2v1_02_wzt,99.595%;O1/O2v1_03_wbbM,99.367%;O1/O2v1_04_glf,99.221%;O1/O2v1_05_wbbN,98.322%;O1/O2v1_06_wbbO,99.206%;O1/O2v1_07_kfoC,98.633%	NA	0	NA	0 / 7 (0%)	NA	3	Extra_genes_wbbY_01_wbbY,100.0%;O3b_01_manC,100.0%;O3/O3a_02_manB,98.904%
ERR349825	Lam et al 2021	Chung	Nepal	2012	human	ET Tip	human_catheter_tube_tip	SAMEA2073319	Klebsiella pneumoniae	strong	163	180920	429694	5992401	no	-	ST15	O1/O2v1	O1	Very high	NA	1	0.9852	0 bp	7 / 7 (100%)	O1/O2v1_01_wzm,100.0%;O1/O2v1_02_wzt,99.595%;O1/O2v1_03_wbbM,99.367%;O1/O2v1_04_glf,99.221%;O1/O2v1_05_wbbN,98.322%;O1/O2v1_06_wbbO,99.206%;O1/O2v1_07_kfoC,98.633%	NA	0	NA	0 / 7 (0%)	NA	3	Extra_genes_wbbY_01_wbbY,100.0%;O3b_01_manC,99.576%;O3/O3a_02_manB,98.904%
ERR349799	Lam et al 2021	Chung	Nepal	2012	human	ET Tip	human_catheter_tube_tip	SAMEA2073120	Klebsiella pneumoniae	strong	130	290071	1219902	5443611	no	-	ST20	O1/O2v2	O1	Very high	NA	1	0.9837	0 bp	10 / 10 (100%)	O1/O2v2_01_wzm,100.0%;O1/O2v2_02_wzt,99.19%;O1/O2v2_03_wbbM,98.576%;O1/O2v2_04_glf,98.961%;O1/O2v2_05_wbbN,98.322%;O1/O2v2_06_wbbO,99.735%;O1/O2v2_07_kfoC,99.007%;O1/O2v2_08_gmlC,96.92%;O1/O2v2_09_gmlB,99.083%;O1/O2v2_10_gmlA,100.0%	NA	0	NA	0 / 10 (0%)	NA	3	Extra_genes_wbbY_01_wbbY,99.73%;O3b_01_manC,100.0%;O3/O3a_02_manB,98.904%
ERR349820	Lam et al 2021	Chung	Nepal	2012	human	ET Tip	human_catheter_tube_tip	SAMEA2073314	Klebsiella pneumoniae	strong	72	376577	790206	5379233	no	-	ST29	O1/O2v2	O1	Perfect	NA	1	1	0 bp	10 / 10 (100%)	O1/O2v2_01_wzm,100.0%;O1/O2v2_02_wzt,100.0%;O1/O2v2_03_wbbM,100.0%;O1/O2v2_04_glf,100.0%;O1/O2v2_05_wbbN,100.0%;O1/O2v2_06_wbbO,100.0%;O1/O2v2_07_kfoC,100.0%;O1/O2v2_08_gmlC,100.0%;O1/O2v2_09_gmlB,100.0%;O1/O2v2_10_gmlA,100.0%	NA	0	NA	0 / 10 (0%)	NA	5	Extra_genes_wbbY_01_wbbY,99.865%;O12_01_rfbB,98.31%;OL101_03_rfbD,98.316%;OL101_02_rfbA,97.917%;O12_04_rfbC,97.838%
ERR349773	Lam et al 2021	Chung	Nepal	2012	human	catheter tip	human_catheter_tube_tip	SAMEA2072925	Klebsiella pneumoniae	strong	87	298756	512637	5389222	yes (1)	ambiguous_bases	ST307	O1/O2v2	O2afg	Very high	NA	1	0.9845	0 bp	10 / 10 (100%)	O1/O2v2_01_wzm,100.0%;O1/O2v2_02_wzt,99.19%;O1/O2v2_03_wbbM,98.576%;O1/O2v2_04_glf,98.961%;O1/O2v2_05_wbbN,98.993%;O1/O2v2_06_wbbO,99.469%;O1/O2v2_07_kfoC,98.759%;O1/O2v2_08_gmlC,97.331%;O1/O2v2_09_gmlB,99.388%;O1/O2v2_10_gmlA,100.0%	NA	0	NA	0 / 10 (0%)	NA	0	NA
ERR349834	Lam et al 2021	Chung	Nepal	2012	human	catheter tip	human_catheter_tube_tip	SAMEA2073328	Klebsiella pneumoniae	strong	168	142576	349845	5554702	yes (1)	ambiguous_bases	ST340	O1/O2v2	O2afg	Very high	NA	1	0.9853	0 bp	10 / 10 (100%)	O1/O2v2_01_wzm,100.0%;O1/O2v2_02_wzt,99.19%;O1/O2v2_03_wbbM,98.734%;O1/O2v2_04_glf,99.74%;O1/O2v2_05_wbbN,98.322%;O1/O2v2_06_wbbO,99.204%;O1/O2v2_07_kfoC,99.007%;O1/O2v2_08_gmlC,97.741%;O1/O2v2_09_gmlB,99.388%;O1/O2v2_10_gmlA,100.0%	NA	0	NA	0 / 10 (0%)	NA	0	NA
ERR349813	Lam et al 2021	Chung	Nepal	2012	human	ET Tip	human_catheter_tube_tip	SAMEA2073134	Klebsiella pneumoniae	strong	128	159024	728676	5428311	yes (1)	ambiguous_bases	ST3395	O3b	O3b	Very high	NA	1	0.9991	0 bp	8 / 8 (100%)	O3b_01_manC,100.0%;O3b_02_manB,100.0%;O3b_03_wzm,100.0%;O3b_04_wzt,100.0%;O3b_05_wbdD,100.0%;O3b_06_wbdA,100.0%;O3b_07_wbdB,100.0%;O3b_08_wbdC,100.0%	NA	0	NA	0 / 8 (0%)	NA	6	O3b_01_manC,100.0%;O3b_02_manB,98.242%;O12_01_rfbB,98.31%;O12_03_rfbD,98.99%;OL101_02_rfbA,97.222%;O12_04_rfbC,97.297%
ERR349814	Lam et al 2021	Chung	Nepal	2012	human	suction tip	human_catheter_tube_tip	SAMEA2073135	Klebsiella pneumoniae	strong	228	193094	524711	5462241	yes (1)	ambiguous_bases	ST3395	O3b	O3b	Very high	NA	1	0.9991	0 bp	8 / 8 (100%)	O3b_01_manC,100.0%;O3b_02_manB,100.0%;O3b_03_wzm,100.0%;O3b_04_wzt,100.0%;O3b_05_wbdD,100.0%;O3b_06_wbdA,100.0%;O3b_07_wbdB,100.0%;O3b_08_wbdC,100.0%	NA	0	NA	0 / 8 (0%)	NA	6	O3b_01_manC,100.0%;O3b_02_manB,98.242%;O12_01_rfbB,98.31%;O12_03_rfbD,98.99%;OL101_02_rfbA,97.222%;O12_04_rfbC,97.297%
ERR349804	Lam et al 2021	Chung	Nepal	2012	human	catheter	human_catheter_tube_tip	SAMEA2073125	Klebsiella pneumoniae	strong	842	262011	727649	6789240	yes (2)	total_size,ambiguous_bases	ST45	OL101	unknown	High	*	1	0.9493	-15 bp	9 / 9 (100%)	OL101_01_rfbB,97.183%;OL101_02_rfbA,97.917%;OL101_03_rfbD,98.316%;OL101_04_rfbC,97.297%;OL101_05_wbbL,98.917%;OL101_06_wzm,98.921%;OL101_07_wzt,99.324%;OL101_08_wbbB,95.711%;OL101_09_glycosylhydrolase,92.157%	NA	0	NA	0 / 9 (0%)	NA	12	O1/O2v2_03_wbbM,99.525%;O1/O2v2_07_kfoC,98.759%;O1/O2v2_04_glf,99.481%;O1/O2v2_06_wbbO,99.735%;O12_01_rfbB,93.521%;O1/O2v1_05_wbbN,98.322%;OL101_03_rfbD,98.316%;OL101_02_rfbA,97.917%;O1/O2v1_01_wzm,100.0%;O1/O2v1_02_wzt,100.0%;O12_04_rfbC,97.297%;O1/O2v2_10_gmlA,100.0%
GCF_001316985.2	Lam et al 2021	NCBI_refseq	South Africa	2013	human	tip	human_catheter_tube_tip	SAMN04011443	Klebsiella pneumoniae	strong	131	138558	687342	5603261	no	-	ST101	O1/O2v1	O2a	Good	?-	0.9844	0.9802	n/a	5 / 7 (71.4%)	O1/O2v1_02_wzt,99.19%;O1/O2v1_03_wbbM,99.367%;O1/O2v1_04_glf,98.961%;O1/O2v1_05_wbbN,98.658%;O1/O2v1_07_kfoC,96.811%	O1/O2v1_01_wzm;O1/O2v1_06_wbbO	0	NA	0 / 7 (0%)	NA	4	O12_01_rfbB,98.028%;OL101_03_rfbD,98.653%;OL101_02_rfbA,97.917%;O12_04_rfbC,97.297%
GCF_900180835.1	Lam et al 2021	NCBI_refseq	Pakistan	unknown	human	endotrachael tube	human_catheter_tube_tip	SAMEA2609396	Klebsiella pneumoniae	strong	98	248385	621375	5890088	yes (5182)	ambiguous_bases	ST15	O1/O2v1	O1	Very high	NA	1	0.9852	0 bp	7 / 7 (100%)	O1/O2v1_01_wzm,100.0%;O1/O2v1_02_wzt,99.595%;O1/O2v1_03_wbbM,99.367%;O1/O2v1_04_glf,99.221%;O1/O2v1_05_wbbN,98.322%;O1/O2v1_06_wbbO,99.206%;O1/O2v1_07_kfoC,98.633%	NA	0	NA	0 / 7 (0%)	NA	3	Extra_genes_wbbY_01_wbbY,100.0%;O3b_01_manC,99.576%;O3/O3a_02_manB,98.904%
GCF_900181505.1	Lam et al 2021	NCBI_refseq	Pakistan	unknown	human	Central venous catheter tip	human_catheter_tube_tip	SAMEA2609478	Klebsiella pneumoniae	strong	81	263290	763737	5830942	yes (9160)	ambiguous_bases	ST15	O1/O2v1	O1	Very high	NA	1	0.9852	0 bp	7 / 7 (100%)	O1/O2v1_01_wzm,100.0%;O1/O2v1_02_wzt,99.595%;O1/O2v1_03_wbbM,99.367%;O1/O2v1_04_glf,99.221%;O1/O2v1_05_wbbN,98.322%;O1/O2v1_06_wbbO,99.206%;O1/O2v1_07_kfoC,98.633%	NA	0	NA	0 / 7 (0%)	NA	3	Extra_genes_wbbY_01_wbbY,100.0%;O3b_01_manC,99.576%;O3/O3a_02_manB,98.904%
GCF_900181855.1	Lam et al 2021	NCBI_refseq	Pakistan	unknown	human	Peritoneal dialysis catheter	human_catheter_tube_tip	SAMEA2609512	Klebsiella pneumoniae	strong	60	294452	622176	5472501	yes (5823)	ambiguous_bases	ST15	O1/O2v1	O1	Very high	NA	1	0.9852	0 bp	7 / 7 (100%)	O1/O2v1_01_wzm,100.0%;O1/O2v1_02_wzt,99.595%;O1/O2v1_03_wbbM,99.367%;O1/O2v1_04_glf,99.221%;O1/O2v1_05_wbbN,98.322%;O1/O2v1_06_wbbO,99.206%;O1/O2v1_07_kfoC,98.633%	NA	0	NA	0 / 7 (0%)	NA	3	Extra_genes_wbbY_01_wbbY,100.0%;O3b_01_manC,99.576%;O3/O3a_02_manB,98.904%
GCF_900180775.1	Lam et al 2021	NCBI_refseq	Pakistan	unknown	human	endotrachael tube	human_catheter_tube_tip	SAMEA2609359	Klebsiella pneumoniae	strong	71	480546	1150356	5615813	yes (7613)	ambiguous_bases	ST48	O1/O2v1	O1	Very high	NA	1	0.9787	-2 bp	7 / 7 (100%)	O1/O2v1_01_wzm,99.609%;O1/O2v1_02_wzt,99.595%;O1/O2v1_03_wbbM,99.367%;O1/O2v1_04_glf,98.442%;O1/O2v1_05_wbbN,97.315%;O1/O2v1_06_wbbO,98.677%;O1/O2v1_07_kfoC,96.811%	NA	0	NA	0 / 7 (0%)	NA	3	Extra_genes_wbbY_01_wbbY,99.865%;O3b_01_manC,99.788%;O3/O3a_02_manB,98.904%
GCF_900180905.1	Lam et al 2021	NCBI_refseq	Pakistan	unknown	human	endotrachael tube	human_catheter_tube_tip	SAMEA2609406	Klebsiella pneumoniae	strong	78	294605	763962	5794221	yes (9322)	ambiguous_bases	ST15	O1/O2v1	O1	Very high	NA	1	0.9852	0 bp	7 / 7 (100%)	O1/O2v1_01_wzm,100.0%;O1/O2v1_02_wzt,99.595%;O1/O2v1_03_wbbM,99.367%;O1/O2v1_04_glf,99.221%;O1/O2v1_05_wbbN,98.322%;O1/O2v1_06_wbbO,99.206%;O1/O2v1_07_kfoC,98.633%	NA	0	NA	0 / 7 (0%)	NA	3	Extra_genes_wbbY_01_wbbY,100.0%;O3b_01_manC,99.576%;O3/O3a_02_manB,98.904%
GCF_900181275.1	Lam et al 2021	NCBI_refseq	Pakistan	unknown	human	endotrachael tube	human_catheter_tube_tip	SAMEA2609451	Klebsiella pneumoniae	strong	77	222753	621528	5778120	yes (9874)	ambiguous_bases	ST15	O1/O2v1	O1	Very high	NA	1	0.9852	0 bp	7 / 7 (100%)	O1/O2v1_01_wzm,100.0%;O1/O2v1_02_wzt,99.595%;O1/O2v1_03_wbbM,99.367%;O1/O2v1_04_glf,99.221%;O1/O2v1_05_wbbN,98.322%;O1/O2v1_06_wbbO,99.206%;O1/O2v1_07_kfoC,98.633%	NA	0	NA	0 / 7 (0%)	NA	3	Extra_genes_wbbY_01_wbbY,100.0%;O3b_01_manC,99.576%;O3/O3a_02_manB,98.904%
GCF_900181445.1	Lam et al 2021	NCBI_refseq	Pakistan	unknown	human	Peritoneal dialysis catheter	human_catheter_tube_tip	SAMEA2609462	Klebsiella pneumoniae	strong	125	280819	621510	5893343	yes (22728)	ambiguous_bases	ST15	O1/O2v1	O1	Very high	NA	1	0.9852	0 bp	7 / 7 (100%)	O1/O2v1_01_wzm,100.0%;O1/O2v1_02_wzt,99.595%;O1/O2v1_03_wbbM,99.367%;O1/O2v1_04_glf,99.221%;O1/O2v1_05_wbbN,98.322%;O1/O2v1_06_wbbO,99.206%;O1/O2v1_07_kfoC,98.633%	NA	0	NA	0 / 7 (0%)	NA	3	Extra_genes_wbbY_01_wbbY,100.0%;O3b_01_manC,99.576%;O3/O3a_02_manB,98.904%
GCF_002850355.1	Lam et al 2021	NCBI_refseq	Germany	2016	human	central venous catheter	human_catheter_tube_tip	SAMN06200239	Klebsiella pneumoniae	strong	2	5210756	5210756	5281743	yes (9894)	ambiguous_bases	ST383	O1/O2v1	O1	Good	-	0.7295	0.986	0 bp	5 / 7 (71.4%)	O1/O2v1_01_wzm,100.0%;O1/O2v1_02_wzt,100.0%;O1/O2v1_03_wbbM,98.734%;O1/O2v1_04_glf,98.701%;O1/O2v1_05_wbbN,100.0%	O1/O2v1_06_wbbO;O1/O2v1_07_kfoC	0	NA	0 / 7 (0%)	NA	3	Extra_genes_wbbY_01_wbbY,99.73%;O3b_01_manC,99.576%;O3/O3a_02_manB,99.123%
GCF_008704145.1	Lam et al 2021	NCBI_refseq	South Africa	2018	human	Catheter tip	human_catheter_tube_tip	SAMN12738925	Klebsiella pneumoniae	strong	13	1249548	2071725	5775895	no	-	ST607	O1/O2v1	O1	Very high	NA	1	0.9802	-2 bp	7 / 7 (100%)	O1/O2v1_01_wzm,100.0%;O1/O2v1_02_wzt,99.595%;O1/O2v1_03_wbbM,99.367%;O1/O2v1_04_glf,97.922%;O1/O2v1_05_wbbN,98.322%;O1/O2v1_06_wbbO,99.206%;O1/O2v1_07_kfoC,96.583%	NA	0	NA	0 / 7 (0%)	NA	1	Extra_genes_wbbY_01_wbbY,100.0%
GCF_000409125.1	Lam et al 2021	NCBI_refseq	USA	2008	human	catheter	human_catheter_tube_tip	SAMN02142020	Klebsiella pneumoniae	strong	246	69489	229398	5671251	no	-	ST15	O1/O2v1	O1	Very high	NA	1	0.9852	0 bp	7 / 7 (100%)	O1/O2v1_01_wzm,100.0%;O1/O2v1_02_wzt,99.595%;O1/O2v1_03_wbbM,99.367%;O1/O2v1_04_glf,99.221%;O1/O2v1_05_wbbN,98.322%;O1/O2v1_06_wbbO,99.206%;O1/O2v1_07_kfoC,98.633%	NA	0	NA	0 / 7 (0%)	NA	3	Extra_genes_wbbY_01_wbbY,100.0%;O3b_01_manC,99.576%;O3/O3a_02_manB,98.904%
GCF_002861845.1	Lam et al 2021	NCBI_refseq	USA	2015	human	catheter	human_catheter_tube_tip	SAMN08193684	Klebsiella pneumoniae	strong	24	387772	1933036	5102152	yes (155)	ambiguous_bases	ST2760	O1/O2v1	O1	Very high	NA	1	0.9805	-2 bp	7 / 7 (100%)	O1/O2v1_01_wzm,100.0%;O1/O2v1_02_wzt,99.595%;O1/O2v1_03_wbbM,99.209%;O1/O2v1_04_glf,97.922%;O1/O2v1_05_wbbN,98.322%;O1/O2v1_06_wbbO,99.206%;O1/O2v1_07_kfoC,96.811%	NA	0	NA	0 / 7 (0%)	NA	3	Extra_genes_wbbY_01_wbbY,99.73%;O3b_01_manC,100.0%;O3/O3a_02_manB,99.123%
GCF_003195655.1	Lam et al 2021	NCBI_refseq	USA	2017	human	urine catheter	human_catheter_tube_tip	SAMN09266877	Klebsiella pneumoniae	strong	85	231668	873637	5406241	no	-	ST3847	O1/O2v1	O1	Good	?-	1	0.9806	n/a	6 / 7 (85.7%)	O1/O2v1_01_wzm,100.0%;O1/O2v1_02_wzt,99.595%;O1/O2v1_03_wbbM,99.525%;O1/O2v1_05_wbbN,97.987%;O1/O2v1_06_wbbO,99.206%;O1/O2v1_07_kfoC,97.039%	O1/O2v1_04_glf	0	NA	0 / 7 (0%)	NA	3	Extra_genes_wbbY_01_wbbY,100.0%;O3b_01_manC,99.788%;O3/O3a_02_manB,98.465%
GCF_900180655.1	Lam et al 2021	NCBI_refseq	Pakistan	unknown	human	Peritoneal dialysis catheter	human_catheter_tube_tip	SAMEA2609416	Klebsiella pneumoniae	strong	30	1507719	1683753	5432803	yes (8988)	ambiguous_bases	ST711	O1/O2v2	O1	Very high	NA	1	0.9914	-2 bp	10 / 10 (100%)	O1/O2v2_01_wzm,100.0%;O1/O2v2_02_wzt,99.595%;O1/O2v2_03_wbbM,99.842%;O1/O2v2_04_glf,99.221%;O1/O2v2_05_wbbN,98.993%;O1/O2v2_06_wbbO,100.0%;O1/O2v2_07_kfoC,98.263%;O1/O2v2_08_gmlC,97.947%;O1/O2v2_09_gmlB,99.694%;O1/O2v2_10_gmlA,100.0%	NA	0	NA	0 / 10 (0%)	NA	3	Extra_genes_wbbY_01_wbbY,99.73%;O3/O3a_01_manC,99.153%;O3/O3a_02_manB,98.684%
GCF_900180815.1	Lam et al 2021	NCBI_refseq	Pakistan	unknown	human	endotrachael tube	human_catheter_tube_tip	SAMEA2609362	Klebsiella pneumoniae	strong	100	379715	1388735	5491392	yes (21624)	ambiguous_bases	ST29	O1/O2v2	O1	Very high	NA	1	0.9939	0 bp	10 / 10 (100%)	O1/O2v2_01_wzm,100.0%;O1/O2v2_02_wzt,99.595%;O1/O2v2_03_wbbM,99.525%;O1/O2v2_04_glf,98.961%;O1/O2v2_05_wbbN,98.993%;O1/O2v2_06_wbbO,99.469%;O1/O2v2_07_kfoC,99.504%;O1/O2v2_08_gmlC,100.0%;O1/O2v2_09_gmlB,100.0%;O1/O2v2_10_gmlA,100.0%	NA	0	NA	0 / 10 (0%)	NA	3	Extra_genes_wbbY_01_wbbY,99.73%;O3b_01_manC,100.0%;O3/O3a_02_manB,99.123%
GCF_001611055.1	Lam et al 2021	NCBI_refseq	Greece	2011	human	central venous catheter	human_catheter_tube_tip	SAMN04087461	Klebsiella pneumoniae	strong	1	5439720	5439720	5439720	no	-	ST383	O1/O2v2	O1	Very high	NA	1	0.9844	+6 bp	10 / 10 (100%)	O1/O2v2_01_wzm,100.0%;O1/O2v2_02_wzt,99.19%;O1/O2v2_03_wbbM,98.734%;O1/O2v2_04_glf,98.961%;O1/O2v2_05_wbbN,98.322%;O1/O2v2_06_wbbO,99.735%;O1/O2v2_07_kfoC,98.759%;O1/O2v2_08_gmlC,97.741%;O1/O2v2_09_gmlB,99.388%;O1/O2v2_10_gmlA,100.0%	NA	0	NA	0 / 10 (0%)	NA	3	Extra_genes_wbbY_01_wbbY,99.595%;O3b_01_manC,99.576%;O3/O3a_02_manB,99.123%
GCF_002759035.1	Lam et al 2021	NCBI_refseq	Greece	2015	human	uretic stent	human_catheter_tube_tip	SAMN07816529	Klebsiella pneumoniae	strong	128	126125	456023	5545626	no	-	ST11	O1/O2v1	O2a	Very high	NA	1	0.9852	0 bp	7 / 7 (100%)	O1/O2v1_01_wzm,100.0%;O1/O2v1_02_wzt,99.595%;O1/O2v1_03_wbbM,99.367%;O1/O2v1_04_glf,99.221%;O1/O2v1_05_wbbN,98.322%;O1/O2v1_06_wbbO,99.206%;O1/O2v1_07_kfoC,98.633%	NA	0	NA	0 / 7 (0%)	NA	2	O3b_01_manC,100.0%;O3/O3a_02_manB,98.904%
GCF_902507815.1	Lam et al 2021	NCBI_refseq	China	2017	human	catheter	human_catheter_tube_tip	SAMEA6099421	Klebsiella pneumoniae	strong	555	129441	371264	5893934	yes (1250)	ambiguous_bases	ST11	O1/O2v1	O2a	Very high	NA	1	0.9865	0 bp	7 / 7 (100%)	O1/O2v1_01_wzm,100.0%;O1/O2v1_02_wzt,100.0%;O1/O2v1_03_wbbM,99.367%;O1/O2v1_04_glf,97.922%;O1/O2v1_05_wbbN,96.98%;O1/O2v1_06_wbbO,99.206%;O1/O2v1_07_kfoC,99.772%	NA	0	NA	0 / 7 (0%)	NA	6	O3b_01_manC,100.0%;O3/O3a_02_manB,98.681%;O12_01_rfbB,97.746%;OL101_03_rfbD,98.653%;OL101_02_rfbA,97.222%;O12_04_rfbC,96.757%
GCF_902508455.1	Lam et al 2021	NCBI_refseq	China	2017	human	catheter	human_catheter_tube_tip	SAMEA6099591	Klebsiella pneumoniae	strong	213	151624	364837	5851947	yes (1870)	ambiguous_bases	ST11	O1/O2v1	O2a	Very high	NA	1	0.9865	0 bp	7 / 7 (100%)	O1/O2v1_01_wzm,100.0%;O1/O2v1_02_wzt,100.0%;O1/O2v1_03_wbbM,99.367%;O1/O2v1_04_glf,97.922%;O1/O2v1_05_wbbN,96.98%;O1/O2v1_06_wbbO,99.206%;O1/O2v1_07_kfoC,99.772%	NA	0	NA	0 / 7 (0%)	NA	6	O3b_01_manC,100.0%;O3/O3a_02_manB,98.681%;O12_01_rfbB,97.746%;OL101_03_rfbD,98.653%;OL101_02_rfbA,97.222%;O12_04_rfbC,96.757%
GCF_002235985.1	Lam et al 2021	NCBI_refseq	Italy	2012	human	central venous catheter	human_catheter_tube_tip	SAMN06917595	Klebsiella pneumoniae	strong	144	117479	402009	5842416	yes (121)	ambiguous_bases	ST258	O1/O2v2	O2afg	Very high	NA	1	0.9848	0 bp	10 / 10 (100%)	O1/O2v2_01_wzm,100.0%;O1/O2v2_02_wzt,99.19%;O1/O2v2_03_wbbM,98.734%;O1/O2v2_04_glf,99.74%;O1/O2v2_05_wbbN,98.322%;O1/O2v2_06_wbbO,99.204%;O1/O2v2_07_kfoC,99.007%;O1/O2v2_08_gmlC,97.331%;O1/O2v2_09_gmlB,99.388%;O1/O2v2_10_gmlA,100.0%	NA	0	NA	0 / 10 (0%)	NA	0	NA
GCF_002235705.1	Lam et al 2021	NCBI_refseq	Italy	2012	human	bladder catheter	human_catheter_tube_tip	SAMN06917603	Klebsiella pneumoniae	strong	177	101730	263958	5891146	yes (1)	ambiguous_bases	ST512	O1/O2v2	O2afg	Very high	NA	1	0.9837	0 bp	10 / 10 (100%)	O1/O2v2_01_wzm,100.0%;O1/O2v2_02_wzt,99.19%;O1/O2v2_03_wbbM,98.576%;O1/O2v2_04_glf,98.961%;O1/O2v2_05_wbbN,98.993%;O1/O2v2_06_wbbO,99.469%;O1/O2v2_07_kfoC,99.007%;O1/O2v2_08_gmlC,97.125%;O1/O2v2_09_gmlB,99.388%;O1/O2v2_10_gmlA,100.0%	NA	0	NA	0 / 10 (0%)	NA	4	O12_01_rfbB,98.31%;OL101_03_rfbD,98.99%;OL101_02_rfbA,98.276%;OL101_04_rfbC,97.838%
GCF_900181385.1	Lam et al 2021	NCBI_refseq	Pakistan	unknown	human	endotrachael tube	human_catheter_tube_tip	SAMEA2609468	Klebsiella pneumoniae	strong	41	441594	885633	5603402	yes (7922)	ambiguous_bases	ST22	O1/O2v2	O2afg	Very high	NA	1	0.9845	0 bp	10 / 10 (100%)	O1/O2v2_01_wzm,100.0%;O1/O2v2_02_wzt,99.19%;O1/O2v2_03_wbbM,98.576%;O1/O2v2_04_glf,98.961%;O1/O2v2_05_wbbN,98.658%;O1/O2v2_06_wbbO,99.469%;O1/O2v2_07_kfoC,98.759%;O1/O2v2_08_gmlC,97.331%;O1/O2v2_09_gmlB,99.388%;O1/O2v2_10_gmlA,100.0%	NA	0	NA	0 / 10 (0%)	NA	4	O12_01_rfbB,98.028%;OL101_03_rfbD,98.653%;OL101_02_rfbA,97.917%;OL101_04_rfbC,97.297%
GCF_900181615.1	Lam et al 2021	NCBI_refseq	Pakistan	unknown	human	Peritoneal dialysis catheter	human_catheter_tube_tip	SAMEA2609489	Klebsiella pneumoniae	strong	70	265681	489334	5571190	yes (10936)	ambiguous_bases	ST278	O1/O2v2	O2afg	Very high	NA	1	0.983	0 bp	10 / 10 (100%)	O1/O2v2_01_wzm,100.0%;O1/O2v2_02_wzt,99.19%;O1/O2v2_03_wbbM,98.418%;O1/O2v2_04_glf,99.221%;O1/O2v2_05_wbbN,97.651%;O1/O2v2_06_wbbO,99.735%;O1/O2v2_07_kfoC,98.511%;O1/O2v2_08_gmlC,97.741%;O1/O2v2_09_gmlB,99.388%;O1/O2v2_10_gmlA,99.206%	NA	0	NA	0 / 10 (0%)	NA	0	NA
GCF_900181725.1	Lam et al 2021	NCBI_refseq	Pakistan	unknown	human	Peritoneal dialysis catheter	human_catheter_tube_tip	SAMEA2609505	Klebsiella pneumoniae	strong	55	265185	768228	5666743	yes (17233)	ambiguous_bases	ST3805	O1/O2v2	O2afg	Very high	NA	1	0.9844	0 bp	10 / 10 (100%)	O1/O2v2_01_wzm,100.0%;O1/O2v2_02_wzt,99.595%;O1/O2v2_03_wbbM,99.051%;O1/O2v2_04_glf,98.701%;O1/O2v2_05_wbbN,97.987%;O1/O2v2_06_wbbO,99.469%;O1/O2v2_07_kfoC,99.007%;O1/O2v2_08_gmlC,97.536%;O1/O2v2_09_gmlB,99.388%;O1/O2v2_10_gmlA,99.206%	NA	0	NA	0 / 10 (0%)	NA	0	NA
GCF_900180505.1	Lam et al 2021	NCBI_refseq	Pakistan	unknown	human	Peritoneal dialysis catheter	human_catheter_tube_tip	SAMEA2609387	Klebsiella pneumoniae	strong	83	537605	1604375	5506640	yes (9318)	ambiguous_bases	ST17	O1/O2v2	O2afg	Very high	NA	1	0.9851	0 bp	10 / 10 (100%)	O1/O2v2_01_wzm,100.0%;O1/O2v2_02_wzt,99.19%;O1/O2v2_03_wbbM,98.576%;O1/O2v2_04_glf,99.221%;O1/O2v2_05_wbbN,98.322%;O1/O2v2_06_wbbO,99.735%;O1/O2v2_07_kfoC,99.007%;O1/O2v2_08_gmlC,97.947%;O1/O2v2_09_gmlB,98.777%;O1/O2v2_10_gmlA,100.0%	NA	0	NA	0 / 10 (0%)	NA	2	OL104_01_manC,91.314%;O3/O3a_02_manB,92.967%
GCF_900776305.1	Lam et al 2021	NCBI_refseq	Caribbean	unknown	human	catheter	human_catheter_tube_tip	SAMEA4873616	Klebsiella pneumoniae	strong	41	378354	1264246	5503194	yes (34)	ambiguous_bases	ST307	O1/O2v2	O2afg	Very high	NA	1	0.9845	0 bp	10 / 10 (100%)	O1/O2v2_01_wzm,100.0%;O1/O2v2_02_wzt,99.19%;O1/O2v2_03_wbbM,98.576%;O1/O2v2_04_glf,98.961%;O1/O2v2_05_wbbN,98.993%;O1/O2v2_06_wbbO,99.469%;O1/O2v2_07_kfoC,98.759%;O1/O2v2_08_gmlC,97.331%;O1/O2v2_09_gmlB,99.388%;O1/O2v2_10_gmlA,100.0%	NA	0	NA	0 / 10 (0%)	NA	0	NA
GCF_002751475.1	Lam et al 2021	NCBI_refseq	China	2015	human	trachael intubation tip	human_catheter_tube_tip	SAMN05370046	Klebsiella pneumoniae	strong	53	274811	1015998	5378021	yes (246)	ambiguous_bases	ST471	O1/O2v2	O2afg	Very high	NA	1	0.9851	0 bp	10 / 10 (100%)	O1/O2v2_01_wzm,99.609%;O1/O2v2_02_wzt,99.19%;O1/O2v2_03_wbbM,98.418%;O1/O2v2_04_glf,99.221%;O1/O2v2_05_wbbN,98.658%;O1/O2v2_06_wbbO,99.204%;O1/O2v2_07_kfoC,99.256%;O1/O2v2_08_gmlC,97.741%;O1/O2v2_09_gmlB,99.388%;O1/O2v2_10_gmlA,100.0%	NA	0	NA	0 / 10 (0%)	NA	2	O3b_01_manC,99.788%;O3/O3a_02_manB,98.904%
GCF_001471625.1	Lam et al 2021	NCBI_refseq	USA	2013	human	urine cathether	human_catheter_tube_tip	SAMN03996268	Klebsiella pneumoniae	strong	3	5424227	5424227	5594695	no	-	ST258	O1/O2v2	O2afg	High	-	1	0.9848	+2400 bp	9 / 10 (90%)	O1/O2v2_01_wzm,100.0%;O1/O2v2_02_wzt,99.19%;O1/O2v2_03_wbbM,98.669%;O1/O2v2_04_glf,99.74%;O1/O2v2_05_wbbN,98.322%;O1/O2v2_07_kfoC,99.007%;O1/O2v2_08_gmlC,97.331%;O1/O2v2_09_gmlB,99.388%;O1/O2v2_10_gmlA,100.0%	O1/O2v2_06_wbbO	0	NA	0 / 10 (0%)	NA	0	NA
GCF_002086095.1	Lam et al 2021	NCBI_refseq	Switzerland	2010	human	catheter	human_catheter_tube_tip	SAMN06294062	Klebsiella pneumoniae	strong	128	203922	544126	5682586	no	-	ST512	O1/O2v2	O2afg	Very high	NA	1	0.9837	0 bp	10 / 10 (100%)	O1/O2v2_01_wzm,100.0%;O1/O2v2_02_wzt,99.19%;O1/O2v2_03_wbbM,98.576%;O1/O2v2_04_glf,98.961%;O1/O2v2_05_wbbN,98.993%;O1/O2v2_06_wbbO,99.469%;O1/O2v2_07_kfoC,99.007%;O1/O2v2_08_gmlC,97.125%;O1/O2v2_09_gmlB,99.388%;O1/O2v2_10_gmlA,100.0%	NA	0	NA	0 / 10 (0%)	NA	4	O12_01_rfbB,98.31%;OL101_03_rfbD,98.99%;OL101_02_rfbA,98.276%;OL101_04_rfbC,97.838%
GCF_003195855.1	Lam et al 2021	NCBI_refseq	USA	2017	human	urine catheter	human_catheter_tube_tip	SAMN09266860	Klebsiella pneumoniae	strong	109	131219	331338	5590373	no	-	ST258	O1/O2v2	O2afg	Very high	NA	1	0.9838	0 bp	10 / 10 (100%)	O1/O2v2_01_wzm,100.0%;O1/O2v2_02_wzt,99.19%;O1/O2v2_03_wbbM,98.576%;O1/O2v2_04_glf,98.961%;O1/O2v2_05_wbbN,98.993%;O1/O2v2_06_wbbO,99.469%;O1/O2v2_07_kfoC,99.007%;O1/O2v2_08_gmlC,97.331%;O1/O2v2_09_gmlB,99.388%;O1/O2v2_10_gmlA,100.0%	NA	0	NA	0 / 10 (0%)	NA	4	O12_01_rfbB,98.31%;OL101_03_rfbD,98.99%;OL101_02_rfbA,97.931%;OL101_04_rfbC,97.838%
GCF_003196835.1	Lam et al 2021	NCBI_refseq	USA	2017	human	urine catheter	human_catheter_tube_tip	SAMN09266882	Klebsiella pneumoniae	strong	42	306703	378336	5107925	no	-	ST3849	O1/O2v2	O2afg	Very high	NA	1	0.9857	0 bp	10 / 10 (100%)	O1/O2v2_01_wzm,100.0%;O1/O2v2_02_wzt,99.19%;O1/O2v2_03_wbbM,98.892%;O1/O2v2_04_glf,99.221%;O1/O2v2_05_wbbN,98.658%;O1/O2v2_06_wbbO,99.735%;O1/O2v2_07_kfoC,99.007%;O1/O2v2_08_gmlC,97.947%;O1/O2v2_09_gmlB,99.388%;O1/O2v2_10_gmlA,100.0%	NA	0	NA	0 / 10 (0%)	NA	2	O3b_01_manC,98.305%;O3/O3a_02_manB,98.904%
GCF_004310675.1	Lam et al 2021	NCBI_refseq	Russia	2014	human	subclavian catheter	human_catheter_tube_tip	SAMN10979294	Klebsiella pneumoniae	strong	172	142039	518243	5821458	no	-	ST147	O3/O3a	O3/O3a	Good	?-	1	0.9801	n/a	6 / 8 (75%)	O3/O3a_03_wzm,98.473%;O3/O3a_04_wzt,99.769%;O3/O3a_05_wbdD,97.32%;O3/O3a_06_wbdA,99.762%;O3/O3a_07_wbdB,99.476%;O3/O3a_08_wbdC,99.731%	O3/O3a_01_manC;O3/O3a_02_manB	0	NA	0 / 8 (0%)	NA	0	NA
GCF_000783515.2	Lam et al 2021	NCBI_refseq	USA	2013	human	urine catheter	human_catheter_tube_tip	SAMN02934538	Klebsiella pneumoniae	strong	3	5333751	5333751	5546838	no	-	ST1263	O3/O3a	O3/O3a	High	-	1	0.9797	-1 bp	7 / 8 (87.5%)	O3/O3a_01_manC,99.788%;O3/O3a_02_manB,100.0%;O3/O3a_03_wzm,98.473%;O3/O3a_04_wzt,99.769%;O3/O3a_05_wbdD,97.179%;O3/O3a_06_wbdA,99.762%;O3/O3a_07_wbdB,99.476%	O3/O3a_08_wbdC	0	NA	0 / 8 (0%)	NA	2	O3/O3a_01_manC,99.576%;O3/O3a_02_manB,99.123%
GCF_002108245.1	Lam et al 2021	NCBI_refseq	Philippines	2013	human	lumbar drain tip	human_catheter_tube_tip	SAMN06670984	Klebsiella pneumoniae	strong	181	154367	275510	5704983	yes (95)	ambiguous_bases	ST273	O3b	O3b	High	*	0.9979	0.917	-4 bp	8 / 8 (100%)	O3b_01_manC,90.89%;O3b_02_manB,92.408%;O3b_03_wzm,94.275%;O3b_04_wzt,89.352%;O3b_05_wbdD,93.732%;O3b_06_wbdA,99.762%;O3b_07_wbdB,98.953%;O3b_08_wbdC,98.649%	NA	0	NA	0 / 8 (0%)	NA	0	NA
GCF_003195695.1	Lam et al 2021	NCBI_refseq	USA	2017	human	urine catheter	human_catheter_tube_tip	SAMN09266873	Klebsiella pneumoniae	strong	94	184037	464223	5493270	no	-	ST3846	O3b	O3b	Very high	NA	1	0.9911	0 bp	8 / 8 (100%)	O3b_01_manC,99.788%;O3b_02_manB,99.783%;O3b_03_wzm,99.237%;O3b_04_wzt,99.537%;O3b_05_wbdD,99.417%;O3b_06_wbdA,99.524%;O3b_07_wbdB,99.476%;O3b_08_wbdC,99.731%	NA	0	NA	0 / 8 (0%)	NA	0	NA
GCF_001718115.1	Lam et al 2021	NCBI_refseq	Brazil	2011	human	catheter tip	human_catheter_tube_tip	SAMN05193406	Klebsiella pneumoniae	strong	69	264555	490832	5702010	no	-	ST340	O4	O4	Very high	NA	1	0.9966	0 bp	6 / 6 (100%)	O4_01_hydrolase,99.499%;O4_02_hypothetical,99.748%;O4_03_hypothetical,99.433%;O4_04_wzt,100.0%;O4_05_wzm,98.77%;O4_06_glycosyltransferase,99.476%	NA	0	NA	0 / 6 (0%)	NA	0	NA
GCF_900181325.1	Lam et al 2021	NCBI_refseq	Pakistan	unknown	human	endotrachael tube	human_catheter_tube_tip	SAMEA2609466	Klebsiella pneumoniae	strong	73	208075	1014190	5579381	yes (7896)	ambiguous_bases	ST437	O4	O4	Very high	NA	1	0.9972	+1 bp	6 / 6 (100%)	O4_01_hydrolase,99.666%;O4_02_hypothetical,99.748%;O4_03_hypothetical,99.717%;O4_04_wzt,99.787%;O4_05_wzm,98.77%;O4_06_glycosyltransferase,99.738%	NA	0	NA	0 / 6 (0%)	NA	0	NA
GCF_900181175.1	Lam et al 2021	NCBI_refseq	Pakistan	unknown	human	endotrachael tube	human_catheter_tube_tip	SAMEA2609433	Klebsiella pneumoniae	strong	68	758032	1598918	5633959	yes (7476)	ambiguous_bases	ST336	O5	O5	High	*	0.9956	0.9418	0 bp	8 / 8 (100%)	O5_01_manC,99.364%;O5_02_manB,99.564%;O5_03_wzm,99.245%;O5_04_wzt,98.765%;O5_05_wbdD,94.366%;O5_06_wbdA,95.387%;O5_07_wbdB,99.482%;O5_08_wbdC,99.718%	NA	0	NA	0 / 8 (0%)	NA	0	NA
GCF_900181535.1	Lam et al 2021	NCBI_refseq	Pakistan	unknown	human	Peritoneal dialysis catheter	human_catheter_tube_tip	SAMEA2609483	Klebsiella pneumoniae	strong	107	479124	1062164	5921255	yes (11613)	ambiguous_bases	ST336	O5	O5	Good	-*	0.9828	0.9413	0 bp	7 / 8 (87.5%)	O5_01_manC,99.364%;O5_02_manB,99.564%;O5_03_wzm,99.245%;O5_04_wzt,98.765%;O5_05_wbdD,94.366%;O5_06_wbdA,95.387%;O5_07_wbdB,99.482%	O5_08_wbdC	0	NA	0 / 8 (0%)	NA	0	NA
GCF_900180945.1	Lam et al 2021	NCBI_refseq	Pakistan	unknown	human	endotrachael tube	human_catheter_tube_tip	SAMEA2609374	Klebsiella pneumoniae	strong	104	246022	412833	5857395	yes (14677)	ambiguous_bases	ST38-1LV	OL101	unknown	Good	?-+*	1	0.949	n/a	8 / 9 (88.9%)	OL101_01_rfbB,97.183%;OL101_02_rfbA,97.917%;OL101_03_rfbD,98.556%;OL101_05_wbbL,98.917%;OL101_06_wzm,98.921%;OL101_07_wzt,99.324%;OL101_08_wbbB,95.627%;OL101_09_glycosylhydrolase,92.157%	OL101_04_rfbC	1	OL103_01_rmlC,96.774%	0 / 9 (0%)	NA	3	O12_01_rfbB,93.521%;OL101_02_rfbA,97.917%;OL103_01_rmlC,93.548%
GCF_004120075.1	Lam et al 2021	NCBI_refseq	China	2014	human	end of the catheter	human_catheter_tube_tip	SAMN08380929	Klebsiella pneumoniae	strong	4	5511250	5511250	5782958	no	-	ST3684	OL101	unknown	High	-	1	0.9499	-17 bp	8 / 9 (88.9%)	OL101_01_rfbB,96.901%;OL101_02_rfbA,97.569%;OL101_03_rfbD,98.316%;OL101_04_rfbC,97.297%;OL101_05_wbbL,98.917%;OL101_06_wzm,98.921%;OL101_07_wzt,99.099%;OL101_08_wbbB,95.711%	OL101_09_glycosylhydrolase	0	NA	0 / 9 (0%)	NA	4	O12_01_rfbB,98.028%;OL101_03_rfbD,98.316%;OL101_02_rfbA,97.222%;O12_04_rfbC,97.838%
GCF_001856605.1	Lam et al 2021	NCBI_refseq	China	2010	human	central venous catheter	human_catheter_tube_tip	SAMN05929022	Klebsiella pneumoniae	strong	110	172492	367556	5565024	no	-	ST11	OL101	unknown	None	?-+	1	0.9205	n/a	5 / 9 (55.6%)	OL101_02_rfbA,97.222%;OL101_03_rfbD,98.316%;OL101_06_wzm,98.921%;OL101_07_wzt,99.099%;OL101_08_wbbB,95.711%	OL101_01_rfbB;OL101_04_rfbC;OL101_05_wbbL;OL101_09_glycosylhydrolase	1	OL103_01_rmlC,96.774%	0 / 9 (0%)	NA	1	OL103_01_rmlC,95.161%
GCF_001457275.1	Lam et al 2021	NCBI_refseq	Netherlands	2012	human	central venous line	human_catheter_tube_tip	SAMN03222865	Klebsiella pneumoniae	strong	64	216789	594005	5390420	yes (64)	ambiguous_bases	ST1427	OL101	unknown	Good	?*	1	0.9202	n/a	9 / 9 (100%)	OL101_01_rfbB,97.465%;OL101_02_rfbA,97.318%;OL101_03_rfbD,98.316%;OL101_04_rfbC,94.054%;OL101_05_wbbL,98.917%;OL101_06_wzm,98.921%;OL101_07_wzt,99.324%;OL101_08_wbbB,95.627%;OL101_09_glycosylhydrolase,91.993%	NA	0	NA	0 / 9 (0%)	NA	3	O3b_01_manC,100.0%;O3/O3a_02_manB,98.681%;O12_01_rfbB,98.31%
GCF_003255785.1	Lam et al 2021	NCBI_refseq	USA	2017	human	urine catheter	human_catheter_tube_tip	SAMN09266870	Klebsiella pneumoniae	strong	239	42667	140030	5286788	no	-	ST983	OL101	unknown	Good	?-*	1	0.9168	n/a	7 / 9 (77.8%)	OL101_02_rfbA,97.701%;OL101_03_rfbD,97.98%;OL101_04_rfbC,96.552%;OL101_05_wbbL,98.917%;OL101_06_wzm,98.921%;OL101_07_wzt,99.324%;OL101_09_glycosylhydrolase,91.8%	OL101_01_rfbB;OL101_08_wbbB	0	NA	0 / 9 (0%)	NA	0	NA
GCF_002108405.1	Lam et al 2021	NCBI_refseq	Philippines	2013	human	lumbar drain tip	human_catheter_tube_tip	SAMN06670986	Klebsiella pneumoniae	strong	75	147403	494655	5623615	yes (148)	ambiguous_bases	ST273	OL104	unknown	None	?-*	0.8197	0.9083	n/a	6 / 8 (75%)	OL104_03_wzm,99.618%;OL104_04_wzt,99.072%;OL104_05_wbdD,96.064%;OL104_06_wbdA,90.613%;OL104_07_wbdB,90.314%;OL104_08_wbdC,87.332%	OL104_01_manC;OL104_02_manB	0	NA	0 / 8 (0%)	NA	0	NA
GCF_900181565.1	Lam et al 2021	NCBI_refseq	Pakistan	unknown	human	endotrachael tube	human_catheter_tube_tip	SAMEA2609488	Klebsiella quasipneumoniae subsp. similipneumoniae	strong	113	435378	855214	5907999	yes (28117)	ambiguous_bases	ST334	O5	O5	High	-*	0.9906	0.946	+1 bp	7 / 8 (87.5%)	O5_01_manC,99.788%;O5_02_manB,99.346%;O5_03_wzm,99.245%;O5_04_wzt,98.765%;O5_05_wbdD,96.479%;O5_06_wbdA,94.975%;O5_07_wbdB,99.482%	O5_08_wbdC	0	NA	0 / 8 (0%)	NA	4	OL101_01_rfbB,97.465%;OL101_03_rfbD,98.653%;OL101_02_rfbA,99.655%;O12_04_rfbC,96.216%
GCF_012274355.1	Lam et al 2021	NCBI_refseq	Brazil	2016	human	catheter	human_catheter_tube_tip	SAMN14392076	Klebsiella variicola subsp. variicola	strong	49	235608	380069	5375257	no	-	ST712-1LV	O3/O3a	O3/O3a	Very high	NA	1	0.9882	0 bp	8 / 8 (100%)	O3/O3a_01_manC,100.0%;O3/O3a_02_manB,99.783%;O3/O3a_03_wzm,100.0%;O3/O3a_04_wzt,100.0%;O3/O3a_05_wbdD,99.154%;O3/O3a_06_wbdA,97.979%;O3/O3a_07_wbdB,99.738%;O3/O3a_08_wbdC,100.0%	NA	0	NA	0 / 8 (0%)	NA	0	NA
GCF_003196385.1	Lam et al 2021	NCBI_refseq	USA	2017	human	urine catheter	human_catheter_tube_tip	SAMN09266811	Klebsiella variicola subsp. variicola	strong	80	288483	713265	5842707	no	-	ST2317	O3/O3a	O3/O3a	Good	?-	1	0.9921	n/a	7 / 8 (87.5%)	O3/O3a_01_manC,99.576%;O3/O3a_02_manB,98.904%;O3/O3a_03_wzm,100.0%;O3/O3a_04_wzt,100.0%;O3/O3a_05_wbdD,99.436%;O3/O3a_06_wbdA,100.0%;O3/O3a_07_wbdB,99.738%	O3/O3a_08_wbdC	0	NA	0 / 8 (0%)	NA	2	O5_01_manC,100.0%;O5_02_manB,100.0%
GCF_008123395.1	Lam et al 2021	NCBI_refseq	Chile	2012	human	catheter	human_catheter_tube_tip	SAMN12608741	Klebsiella variicola subsp. variicola	strong	226	309463	805308	5982509	yes (1391)	ambiguous_bases	ST347	O5	O5	Very high	NA	1	0.995	-1 bp	8 / 8 (100%)	O5_01_manC,99.576%;O5_02_manB,99.564%;O5_03_wzm,99.623%;O5_04_wzt,100.0%;O5_05_wbdD,100.0%;O5_06_wbdA,99.588%;O5_07_wbdB,99.741%;O5_08_wbdC,100.0%	NA	0	NA	0 / 8 (0%)	NA	0	NA
GCF_002119865.1	Lam et al 2021	NCBI_refseq	Colombia	2012	human	peripheral inserted central catheter	human_catheter_tube_tip	SAMN06200339	Klebsiella variicola subsp. variicola	strong	81	301744	825893	5848896	no	-	ST1708	OL103	unknown	Good	?-	1	0.9653	n/a	5 / 6 (83.3%)	OL103_02_wzm,99.24%;OL103_03_wzt,99.78%;OL103_04_hydrolase,95.533%;OL103_05_spsA,98.046%;OL103_06_wbbL,99.632%	OL103_01_rmlC	0	NA	0 / 6 (0%)	NA	2	OL101_03_rfbD,98.99%;OL101_02_rfbA,98.966%
GCF_900511415.1	Lam et al 2021	NCBI_refseq (EuSCAPE)	Poland	2013	human	urine_venous catheter	human_catheter_tube_tip	SAMEA3499952	Klebsiella pneumoniae	strong	171	150290	489300	5913757	no	-	ST704	O1/O2v1	O1	Very high	NA	1	0.984	-1 bp	7 / 7 (100%)	O1/O2v1_01_wzm,100.0%;O1/O2v1_02_wzt,99.595%;O1/O2v1_03_wbbM,99.367%;O1/O2v1_04_glf,98.442%;O1/O2v1_05_wbbN,100.0%;O1/O2v1_06_wbbO,98.677%;O1/O2v1_07_kfoC,99.544%	NA	0	NA	0 / 7 (0%)	NA	3	Extra_genes_wbbY_01_wbbY,99.73%;O3b_01_manC,99.788%;O3/O3a_02_manB,99.123%
GCF_900512305.1	Lam et al 2021	NCBI_refseq (EuSCAPE)	Germany	2013	human	catheter	human_catheter_tube_tip	SAMEA3512030	Klebsiella pneumoniae	strong	55	350351	1012142	5469628	no	-	ST14	O1/O2v1	O1	High	-	1	0.9996	-1 bp	6 / 7 (85.7%)	O1/O2v1_01_wzm,100.0%;O1/O2v1_02_wzt,100.0%;O1/O2v1_03_wbbM,99.842%;O1/O2v1_04_glf,100.0%;O1/O2v1_05_wbbN,100.0%;O1/O2v1_07_kfoC,100.0%	O1/O2v1_06_wbbO	0	NA	0 / 7 (0%)	NA	3	Extra_genes_wbbY_01_wbbY,100.0%;O3b_01_manC,100.0%;O3/O3a_02_manB,98.904%
GCF_900511565.1	Lam et al 2021	NCBI_refseq (EuSCAPE)	France	2014	human	catheter	human_catheter_tube_tip	SAMEA3499973	Klebsiella pneumoniae	strong	100	323020	477911	5710070	no	-	ST101	O1/O2v1	O1	Very high	NA	1	0.9803	-2 bp	7 / 7 (100%)	O1/O2v1_01_wzm,100.0%;O1/O2v1_02_wzt,99.19%;O1/O2v1_03_wbbM,99.367%;O1/O2v1_04_glf,98.961%;O1/O2v1_05_wbbN,98.658%;O1/O2v1_06_wbbO,99.471%;O1/O2v1_07_kfoC,96.811%	NA	0	NA	0 / 7 (0%)	NA	5	Extra_genes_wbbY_01_wbbY,99.865%;O12_01_rfbB,98.028%;OL101_03_rfbD,98.653%;OL101_02_rfbA,97.917%;O12_04_rfbC,97.297%
GCF_900515355.1	Lam et al 2021	NCBI_refseq (EuSCAPE)	Italy	2014	human	central venous catheter	human_catheter_tube_tip	SAMEA3515196	Klebsiella pneumoniae	strong	40	349980	854017	5407467	no	-	ST35	O1/O2v1	O1	Very high	NA	1	0.9851	0 bp	7 / 7 (100%)	O1/O2v1_01_wzm,99.609%;O1/O2v1_02_wzt,99.595%;O1/O2v1_03_wbbM,99.209%;O1/O2v1_04_glf,99.221%;O1/O2v1_05_wbbN,98.322%;O1/O2v1_06_wbbO,99.206%;O1/O2v1_07_kfoC,98.633%	NA	0	NA	0 / 7 (0%)	NA	3	Extra_genes_wbbY_01_wbbY,100.0%;O3/O3a_01_manC,99.576%;O3/O3a_02_manB,98.904%
GCF_900513905.1	Lam et al 2021	NCBI_refseq (EuSCAPE)	Montenegro	2014	human	central venous catheter	human_catheter_tube_tip	SAMEA3538549	Klebsiella pneumoniae	strong	108	198833	399221	5766412	no	-	ST15	O1/O2v1	O1	Very high	NA	1	0.9852	0 bp	7 / 7 (100%)	O1/O2v1_01_wzm,100.0%;O1/O2v1_02_wzt,99.595%;O1/O2v1_03_wbbM,99.367%;O1/O2v1_04_glf,99.221%;O1/O2v1_05_wbbN,98.322%;O1/O2v1_06_wbbO,99.206%;O1/O2v1_07_kfoC,98.633%	NA	0	NA	0 / 7 (0%)	NA	3	Extra_genes_wbbY_01_wbbY,99.865%;O3b_01_manC,100.0%;O3/O3a_02_manB,98.904%
GCF_900513915.1	Lam et al 2021	NCBI_refseq (EuSCAPE)	Montenegro	2014	human	tube	human_catheter_tube_tip	SAMEA3538554	Klebsiella pneumoniae	strong	56	350655	736024	5563960	no	-	ST101	O1/O2v1	O1	Very high	NA	1	0.9802	-2 bp	7 / 7 (100%)	O1/O2v1_01_wzm,100.0%;O1/O2v1_02_wzt,99.19%;O1/O2v1_03_wbbM,99.209%;O1/O2v1_04_glf,98.961%;O1/O2v1_05_wbbN,98.658%;O1/O2v1_06_wbbO,99.471%;O1/O2v1_07_kfoC,96.811%	NA	0	NA	0 / 7 (0%)	NA	5	Extra_genes_wbbY_01_wbbY,99.865%;O12_01_rfbB,98.028%;OL101_03_rfbD,98.653%;OL101_02_rfbA,97.917%;O12_04_rfbC,97.297%
GCF_900501965.1	Lam et al 2021	NCBI_refseq (EuSCAPE)	Portugal	2014	human	catheter	human_catheter_tube_tip	SAMEA3649880	Klebsiella pneumoniae	strong	97	299292	650582	5606083	no	-	ST348	O1/O2v1	O1	Very high	NA	1	0.9886	0 bp	7 / 7 (100%)	O1/O2v1_01_wzm,99.609%;O1/O2v1_02_wzt,100.0%;O1/O2v1_03_wbbM,99.525%;O1/O2v1_04_glf,98.442%;O1/O2v1_05_wbbN,100.0%;O1/O2v1_06_wbbO,99.206%;O1/O2v1_07_kfoC,99.089%	NA	0	NA	0 / 7 (0%)	NA	3	Extra_genes_wbbY_01_wbbY,99.73%;O3b_01_manC,99.788%;O3/O3a_02_manB,98.904%
GCF_900512355.1	Lam et al 2021	NCBI_refseq (EuSCAPE)	Germany	2013	human	PEG tube	human_catheter_tube_tip	SAMEA3512053	Klebsiella pneumoniae	strong	547	265715	542062	6088522	no	-	ST111	O1/O2v2	O1	Very high	NA	1	0.9929	-2 bp	10 / 10 (100%)	O1/O2v2_01_wzm,100.0%;O1/O2v2_02_wzt,99.595%;O1/O2v2_03_wbbM,100.0%;O1/O2v2_04_glf,99.221%;O1/O2v2_05_wbbN,98.993%;O1/O2v2_06_wbbO,100.0%;O1/O2v2_07_kfoC,98.759%;O1/O2v2_08_gmlC,98.973%;O1/O2v2_09_gmlB,99.694%;O1/O2v2_10_gmlA,100.0%	NA	0	NA	0 / 10 (0%)	NA	3	Extra_genes_wbbY_01_wbbY,99.73%;O3b_01_manC,99.788%;O3/O3a_02_manB,98.684%
GCF_900502315.1	Lam et al 2021	NCBI_refseq (EuSCAPE)	Greece	2014	human	central venous catheter	human_catheter_tube_tip	SAMEA3649746	Klebsiella pneumoniae	strong	108	188143	667121	5771927	no	-	ST383	O1/O2v2	O1	Very high	NA	1	0.9843	+6 bp	10 / 10 (100%)	O1/O2v2_01_wzm,100.0%;O1/O2v2_02_wzt,99.19%;O1/O2v2_03_wbbM,98.576%;O1/O2v2_04_glf,98.961%;O1/O2v2_05_wbbN,98.322%;O1/O2v2_06_wbbO,99.735%;O1/O2v2_07_kfoC,98.759%;O1/O2v2_08_gmlC,97.741%;O1/O2v2_09_gmlB,99.388%;O1/O2v2_10_gmlA,100.0%	NA	0	NA	0 / 10 (0%)	NA	3	Extra_genes_wbbY_01_wbbY,99.595%;O3b_01_manC,99.576%;O3/O3a_02_manB,99.123%
GCF_900513075.1	Lam et al 2021	NCBI_refseq (EuSCAPE)	Italy	2013	human	vascular prosthesis	human_catheter_tube_tip	SAMEA3515079	Klebsiella pneumoniae	strong	88	990999	1927162	5356888	no	-	ST3656	O1/O2v2	O1	Very high	NA	1	0.9837	0 bp	10 / 10 (100%)	O1/O2v2_01_wzm,100.0%;O1/O2v2_02_wzt,99.19%;O1/O2v2_03_wbbM,98.576%;O1/O2v2_04_glf,98.961%;O1/O2v2_05_wbbN,98.322%;O1/O2v2_06_wbbO,99.735%;O1/O2v2_07_kfoC,99.007%;O1/O2v2_08_gmlC,97.125%;O1/O2v2_09_gmlB,99.083%;O1/O2v2_10_gmlA,100.0%	NA	0	NA	0 / 10 (0%)	NA	3	Extra_genes_wbbY_01_wbbY,99.865%;O3/O3a_01_manC,99.576%;O3/O3a_02_manB,99.123%
GCF_900513875.1	Lam et al 2021	NCBI_refseq (EuSCAPE)	Montenegro	2014	human	tube	human_catheter_tube_tip	SAMEA3538548	Klebsiella pneumoniae	strong	76	346592	851872	5811908	no	-	ST29	O1/O2v2	O1	Very high	NA	1	0.9941	0 bp	10 / 10 (100%)	O1/O2v2_01_wzm,100.0%;O1/O2v2_02_wzt,99.595%;O1/O2v2_03_wbbM,99.525%;O1/O2v2_04_glf,98.961%;O1/O2v2_05_wbbN,98.993%;O1/O2v2_06_wbbO,99.735%;O1/O2v2_07_kfoC,99.504%;O1/O2v2_08_gmlC,100.0%;O1/O2v2_09_gmlB,100.0%;O1/O2v2_10_gmlA,100.0%	NA	0	NA	0 / 10 (0%)	NA	3	Extra_genes_wbbY_01_wbbY,99.73%;O3b_01_manC,100.0%;O3/O3a_02_manB,99.123%
GCF_900500735.1	Lam et al 2021	NCBI_refseq (EuSCAPE)	Greece	2014	human	central venous catheter	human_catheter_tube_tip	SAMEA3649637	Klebsiella pneumoniae	strong	227	324563	803491	5688444	no	-	ST11	O1/O2v1	O2a	Very high	NA	1	0.9852	0 bp	7 / 7 (100%)	O1/O2v1_01_wzm,100.0%;O1/O2v1_02_wzt,99.595%;O1/O2v1_03_wbbM,99.367%;O1/O2v1_04_glf,99.221%;O1/O2v1_05_wbbN,98.322%;O1/O2v1_06_wbbO,99.206%;O1/O2v1_07_kfoC,98.633%	NA	0	NA	0 / 7 (0%)	NA	2	O3b_01_manC,100.0%;O3/O3a_02_manB,98.904%
GCF_900510665.1	Lam et al 2021	NCBI_refseq (EuSCAPE)	Slovakia	2014	human	swab skin catheter	human_catheter_tube_tip	SAMEA3500083	Klebsiella pneumoniae	strong	57	359042	637020	5517061	no	-	ST3674	O1/O2v1	O2a	Very high	NA	1	0.9872	-2 bp	7 / 7 (100%)	O1/O2v1_01_wzm,99.609%;O1/O2v1_02_wzt,100.0%;O1/O2v1_03_wbbM,100.0%;O1/O2v1_04_glf,99.481%;O1/O2v1_05_wbbN,97.987%;O1/O2v1_06_wbbO,99.206%;O1/O2v1_07_kfoC,98.633%	NA	0	NA	0 / 7 (0%)	NA	2	O3b_01_manC,100.0%;O3/O3a_02_manB,99.123%
GCF_900511815.1	Lam et al 2021	NCBI_refseq (EuSCAPE)	Germany	2014	human	catheter	human_catheter_tube_tip	SAMEA3512039	Klebsiella pneumoniae	strong	85	298756	1105718	5643246	no	-	ST307	O1/O2v2	O2afg	Very high	NA	1	0.9845	0 bp	10 / 10 (100%)	O1/O2v2_01_wzm,100.0%;O1/O2v2_02_wzt,99.19%;O1/O2v2_03_wbbM,98.576%;O1/O2v2_04_glf,98.961%;O1/O2v2_05_wbbN,98.993%;O1/O2v2_06_wbbO,99.469%;O1/O2v2_07_kfoC,98.759%;O1/O2v2_08_gmlC,97.331%;O1/O2v2_09_gmlB,99.388%;O1/O2v2_10_gmlA,100.0%	NA	0	NA	0 / 10 (0%)	NA	0	NA
GCF_900502465.1	Lam et al 2021	NCBI_refseq (EuSCAPE)	Greece	2014	human	central venous catheter	human_catheter_tube_tip	SAMEA3649710	Klebsiella pneumoniae	strong	129	203279	449873	5679101	no	-	ST258	O1/O2v2	O2afg	Very high	NA	1	0.9848	0 bp	10 / 10 (100%)	O1/O2v2_01_wzm,100.0%;O1/O2v2_02_wzt,99.19%;O1/O2v2_03_wbbM,98.734%;O1/O2v2_04_glf,99.74%;O1/O2v2_05_wbbN,98.322%;O1/O2v2_06_wbbO,99.204%;O1/O2v2_07_kfoC,99.007%;O1/O2v2_08_gmlC,97.331%;O1/O2v2_09_gmlB,99.388%;O1/O2v2_10_gmlA,100.0%	NA	0	NA	0 / 10 (0%)	NA	0	NA
GCF_900503355.1	Lam et al 2021	NCBI_refseq (EuSCAPE)	Croatia	2013	human	catheter	human_catheter_tube_tip	SAMEA3721024	Klebsiella pneumoniae	strong	136	256912	540301	5557820	no	-	ST258	O1/O2v2	O2afg	Very high	NA	1	0.9848	0 bp	10 / 10 (100%)	O1/O2v2_01_wzm,100.0%;O1/O2v2_02_wzt,99.19%;O1/O2v2_03_wbbM,98.734%;O1/O2v2_04_glf,99.74%;O1/O2v2_05_wbbN,98.322%;O1/O2v2_06_wbbO,99.204%;O1/O2v2_07_kfoC,99.007%;O1/O2v2_08_gmlC,97.331%;O1/O2v2_09_gmlB,99.388%;O1/O2v2_10_gmlA,100.0%	NA	0	NA	0 / 10 (0%)	NA	0	NA
GCF_900516055.1	Lam et al 2021	NCBI_refseq (EuSCAPE)	Italy	2013	human	catheter tip	human_catheter_tube_tip	SAMEA3538701	Klebsiella pneumoniae	strong	114	237692	543901	5672359	no	-	ST512	O1/O2v2	O2afg	Very high	NA	1	0.9837	0 bp	10 / 10 (100%)	O1/O2v2_01_wzm,100.0%;O1/O2v2_02_wzt,99.19%;O1/O2v2_03_wbbM,98.576%;O1/O2v2_04_glf,98.961%;O1/O2v2_05_wbbN,98.993%;O1/O2v2_06_wbbO,99.469%;O1/O2v2_07_kfoC,99.007%;O1/O2v2_08_gmlC,97.125%;O1/O2v2_09_gmlB,99.388%;O1/O2v2_10_gmlA,100.0%	NA	0	NA	0 / 10 (0%)	NA	4	O12_01_rfbB,98.31%;OL101_03_rfbD,98.99%;OL101_02_rfbA,98.276%;OL101_04_rfbC,97.838%
GCF_900513845.1	Lam et al 2021	NCBI_refseq (EuSCAPE)	Montenegro	2014	human	catheter	human_catheter_tube_tip	SAMEA3538545	Klebsiella pneumoniae	strong	72	240991	593061	5398592	no	-	ST307	O1/O2v2	O2afg	Very high	NA	1	0.9845	0 bp	10 / 10 (100%)	O1/O2v2_01_wzm,100.0%;O1/O2v2_02_wzt,98.785%;O1/O2v2_03_wbbM,98.576%;O1/O2v2_04_glf,98.961%;O1/O2v2_05_wbbN,98.993%;O1/O2v2_06_wbbO,99.469%;O1/O2v2_07_kfoC,98.759%;O1/O2v2_08_gmlC,97.331%;O1/O2v2_09_gmlB,99.388%;O1/O2v2_10_gmlA,100.0%	NA	0	NA	0 / 10 (0%)	NA	0	NA
GCF_900513855.1	Lam et al 2021	NCBI_refseq (EuSCAPE)	Montenegro	2014	human	tracheoflex tube	human_catheter_tube_tip	SAMEA3538547	Klebsiella pneumoniae	strong	97	391693	1063313	5833351	no	-	ST274	O3b	O3b	Good	?-	1	0.9915	n/a	7 / 8 (87.5%)	O3b_02_manB,99.761%;O3b_03_wzm,99.237%;O3b_04_wzt,99.537%;O3b_05_wbdD,99.417%;O3b_06_wbdA,99.524%;O3b_07_wbdB,99.738%;O3b_08_wbdC,100.0%	O3b_01_manC	0	NA	0 / 8 (0%)	NA	4	O12_01_rfbB,98.31%;O12_03_rfbD,98.99%;OL101_02_rfbA,97.222%;O12_04_rfbC,97.297%
GCF_900513935.1	Lam et al 2021	NCBI_refseq (EuSCAPE)	Montenegro	2014	human	tracheoflex tube	human_catheter_tube_tip	SAMEA3538552	Klebsiella pneumoniae	strong	93	391693	1063393	5840247	no	-	ST274	O3b	O3b	Very high	NA	1	0.9903	0 bp	8 / 8 (100%)	O3b_01_manC,99.576%;O3b_02_manB,99.566%;O3b_03_wzm,99.237%;O3b_04_wzt,99.537%;O3b_05_wbdD,99.417%;O3b_06_wbdA,99.524%;O3b_07_wbdB,99.738%;O3b_08_wbdC,100.0%	NA	0	NA	0 / 8 (0%)	NA	6	O3b_01_manC,100.0%;O3/O3a_02_manB,98.242%;O12_01_rfbB,98.31%;O12_03_rfbD,98.99%;OL101_02_rfbA,97.222%;O12_04_rfbC,97.297%
GCF_900513925.1	Lam et al 2021	NCBI_refseq (EuSCAPE)	Montenegro	2014	human	tube	human_catheter_tube_tip	SAMEA3538553	Klebsiella pneumoniae	strong	103	432163	1084208	5837503	no	-	ST274	O3b	O3b	Good	?-	1	0.9916	n/a	7 / 8 (87.5%)	O3b_02_manB,99.522%;O3b_03_wzm,99.237%;O3b_04_wzt,99.537%;O3b_05_wbdD,99.417%;O3b_06_wbdA,99.524%;O3b_07_wbdB,99.738%;O3b_08_wbdC,100.0%	O3b_01_manC	0	NA	0 / 8 (0%)	NA	4	O12_01_rfbB,98.31%;O12_03_rfbD,98.99%;OL101_02_rfbA,97.222%;O12_04_rfbC,97.297%
GCF_900513945.1	Lam et al 2021	NCBI_refseq (EuSCAPE)	Montenegro	2014	human	tube	human_catheter_tube_tip	SAMEA3538558	Klebsiella pneumoniae	strong	100	391693	1063300	5839139	no	-	ST274	O3b	O3b	Good	?-	1	0.9915	n/a	7 / 8 (87.5%)	O3b_02_manB,99.761%;O3b_03_wzm,99.237%;O3b_04_wzt,99.537%;O3b_05_wbdD,99.417%;O3b_06_wbdA,99.524%;O3b_07_wbdB,99.738%;O3b_08_wbdC,100.0%	O3b_01_manC	0	NA	0 / 8 (0%)	NA	4	O12_01_rfbB,98.31%;O12_03_rfbD,98.99%;OL101_02_rfbA,97.222%;O12_04_rfbC,97.297%
GCF_900513965.1	Lam et al 2021	NCBI_refseq (EuSCAPE)	Montenegro	2014	human	tube	human_catheter_tube_tip	SAMEA3538559	Klebsiella pneumoniae	strong	95	457661	1453138	5777759	no	-	ST274	O3b	O3b	Good	?-	1	0.9918	n/a	7 / 8 (87.5%)	O3b_02_manB,99.522%;O3b_03_wzm,99.237%;O3b_04_wzt,99.537%;O3b_05_wbdD,99.417%;O3b_06_wbdA,99.524%;O3b_07_wbdB,99.738%;O3b_08_wbdC,100.0%	O3b_01_manC	0	NA	0 / 8 (0%)	NA	4	O12_01_rfbB,98.31%;O12_03_rfbD,98.99%;OL101_02_rfbA,97.222%;O12_04_rfbC,97.297%
GCF_900512335.1	Lam et al 2021	NCBI_refseq (EuSCAPE)	Germany	2014	human	catheter	human_catheter_tube_tip	SAMEA3512049	Klebsiella pneumoniae	strong	70	313894	897018	5608539	no	-	ST392	O4	O4	Very high	NA	1	0.9971	+1 bp	6 / 6 (100%)	O4_01_hydrolase,99.666%;O4_02_hypothetical,99.496%;O4_03_hypothetical,99.717%;O4_04_wzt,100.0%;O4_05_wzm,98.77%;O4_06_glycosyltransferase,99.738%	NA	0	NA	0 / 6 (0%)	NA	0	NA
GCF_900511685.1	Lam et al 2021	NCBI_refseq (EuSCAPE)	France	2014	human	catheter	human_catheter_tube_tip	SAMEA3500024	Klebsiella pneumoniae	strong	81	182091	403918	5589448	no	-	ST405	O4	O4	Very high	NA	1	0.997	+1 bp	6 / 6 (100%)	O4_01_hydrolase,99.666%;O4_02_hypothetical,99.748%;O4_03_hypothetical,99.575%;O4_04_wzt,100.0%;O4_05_wzm,98.77%;O4_06_glycosyltransferase,99.738%	NA	0	NA	0 / 6 (0%)	NA	4	O12_01_rfbB,98.31%;OL101_03_rfbD,98.653%;OL101_02_rfbA,97.917%;O12_04_rfbC,96.757%
GCF_900505775.1	Lam et al 2021	NCBI_refseq (EuSCAPE)	Croatia	2014	human	central venous catheter	human_catheter_tube_tip	SAMEA3721015	Klebsiella pneumoniae	strong	97	325735	839567	5840357	no	-	ST437	O4	O4	Very high	NA	1	0.9973	+1 bp	6 / 6 (100%)	O4_01_hydrolase,99.833%;O4_02_hypothetical,99.748%;O4_03_hypothetical,99.717%;O4_04_wzt,99.787%;O4_05_wzm,98.77%;O4_06_glycosyltransferase,99.738%	NA	0	NA	0 / 6 (0%)	NA	0	NA
GCF_900504965.1	Lam et al 2021	NCBI_refseq (EuSCAPE)	Croatia	2013	human	catheter	human_catheter_tube_tip	SAMEA3721129	Klebsiella pneumoniae	strong	97	344681	839566	5615340	no	-	ST437	O4	O4	Very high	NA	1	0.9973	+1 bp	6 / 6 (100%)	O4_01_hydrolase,99.833%;O4_02_hypothetical,99.748%;O4_03_hypothetical,99.717%;O4_04_wzt,99.787%;O4_05_wzm,98.77%;O4_06_glycosyltransferase,99.738%	NA	0	NA	0 / 6 (0%)	NA	0	NA
ERR560524	Lam et al 2021	Bialek	France	1992	human	Skin lesion	human_external	SAMEA2633728	Klebsiella pneumoniae	strong	81	201943	497829	5520603	yes (53)	ambiguous_bases	ST12	O1/O2v2	O2afg	Very high	NA	1	0.9849	0 bp	10 / 10 (100%)	O1/O2v2_01_wzm,100.0%;O1/O2v2_02_wzt,99.19%;O1/O2v2_03_wbbM,98.734%;O1/O2v2_04_glf,99.221%;O1/O2v2_05_wbbN,98.658%;O1/O2v2_06_wbbO,99.735%;O1/O2v2_07_kfoC,99.007%;O1/O2v2_08_gmlC,97.536%;O1/O2v2_09_gmlB,98.471%;O1/O2v2_10_gmlA,100.0%	NA	0	NA	0 / 10 (0%)	NA	2	OL104_01_manC,91.314%;O3/O3a_02_manB,92.967%
ERR349769	Lam et al 2021	Chung	Nepal	2012	human	Vaginal swab	human_external	SAMEA1964404	Klebsiella pneumoniae	strong	144	357245	1250156	5478935	no	-	ST1787	O1/O2v2	O1	Very high	NA	1	0.9861	-2 bp	10 / 10 (100%)	O1/O2v2_01_wzm,100.0%;O1/O2v2_02_wzt,99.595%;O1/O2v2_03_wbbM,99.367%;O1/O2v2_04_glf,99.221%;O1/O2v2_05_wbbN,97.987%;O1/O2v2_06_wbbO,100.0%;O1/O2v2_07_kfoC,98.759%;O1/O2v2_08_gmlC,97.125%;O1/O2v2_09_gmlB,99.388%;O1/O2v2_10_gmlA,100.0%	NA	0	NA	0 / 10 (0%)	NA	5	Extra_genes_wbbY_01_wbbY,99.865%;O12_01_rfbB,98.31%;OL101_03_rfbD,98.99%;OL101_02_rfbA,98.958%;O12_04_rfbC,96.757%
ERR257636	Lam et al 2021	Ellington	UK	2010	human	hip	human_external	SAMEA1713057	Klebsiella pneumoniae	strong	129	189911	538658	5503728	no	-	ST13	O1/O2v2	O1	Very high	NA	1	0.9873	0 bp	10 / 10 (100%)	O1/O2v2_01_wzm,100.0%;O1/O2v2_02_wzt,98.785%;O1/O2v2_03_wbbM,99.209%;O1/O2v2_04_glf,99.221%;O1/O2v2_05_wbbN,98.322%;O1/O2v2_06_wbbO,99.735%;O1/O2v2_07_kfoC,99.504%;O1/O2v2_08_gmlC,97.536%;O1/O2v2_09_gmlB,99.083%;O1/O2v2_10_gmlA,100.0%	NA	0	NA	0 / 10 (0%)	NA	3	Extra_genes_wbbY_01_wbbY,99.865%;O3/O3a_01_manC,98.093%;O3b_02_manB,98.904%
ERR257621	Lam et al 2021	Ellington	UK	2011	human	hip	human_external	SAMEA1713059	Klebsiella pneumoniae	strong	155	376206	950026	5595942	no	-	ST70-1LV	O1/O2v2	O1	Very high	NA	1	0.9855	0 bp	10 / 10 (100%)	O1/O2v2_01_wzm,100.0%;O1/O2v2_02_wzt,99.19%;O1/O2v2_03_wbbM,98.576%;O1/O2v2_04_glf,99.221%;O1/O2v2_05_wbbN,98.322%;O1/O2v2_06_wbbO,99.735%;O1/O2v2_07_kfoC,99.256%;O1/O2v2_08_gmlC,97.947%;O1/O2v2_09_gmlB,98.777%;O1/O2v2_10_gmlA,98.413%	NA	0	NA	0 / 10 (0%)	NA	1	Extra_genes_wbbY_01_wbbY,99.865%
ERR257644	Lam et al 2021	Ellington	UK	2010	human	hip	human_external	SAMEA1712997	Klebsiella pneumoniae	strong	135	369187	579495	5385337	no	-	ST2504	O3b	O3b	Very high	NA	1	0.9904	0 bp	8 / 8 (100%)	O3b_01_manC,100.0%;O3b_02_manB,99.783%;O3b_03_wzm,99.237%;O3b_04_wzt,99.306%;O3b_05_wbdD,99.417%;O3b_06_wbdA,99.643%;O3b_07_wbdB,99.738%;O3b_08_wbdC,100.0%	NA	0	NA	0 / 8 (0%)	NA	2	O3b_01_manC,100.0%;O3/O3a_02_manB,99.123%
GCF_900776315.1	Lam et al 2021	NCBI_refseq	Caribbean	unknown	human	ear	human_external	SAMEA4873619	Klebsiella pneumoniae	strong	46	355308	751668	5431631	yes (727)	ambiguous_bases	ST219	O1/O2v1	O2a	Very high	NA	1	0.9855	0 bp	7 / 7 (100%)	O1/O2v1_01_wzm,100.0%;O1/O2v1_02_wzt,99.19%;O1/O2v1_03_wbbM,99.525%;O1/O2v1_04_glf,98.701%;O1/O2v1_05_wbbN,100.0%;O1/O2v1_06_wbbO,99.206%;O1/O2v1_07_kfoC,98.633%	NA	0	NA	0 / 7 (0%)	NA	2	O3/O3a_01_manC,99.788%;O3/O3a_02_manB,98.904%
GCF_900775095.1	Lam et al 2021	NCBI_refseq	Caribbean	unknown	human	ear	human_external	SAMEA104567824	Klebsiella pneumoniae	strong	176	166286	413265	5528735	yes (270)	ambiguous_bases	ST34	O1/O2v2	O1	Very high	*	1	0.9655	-2 bp	10 / 10 (100%)	O1/O2v2_01_wzm,100.0%;O1/O2v2_02_wzt,97.976%;O1/O2v2_03_wbbM,98.259%;O1/O2v2_04_glf,98.701%;O1/O2v2_05_wbbN,98.993%;O1/O2v2_06_wbbO,99.469%;O1/O2v2_07_kfoC,97.27%;O1/O2v2_08_gmlC,94.867%;O1/O2v2_09_gmlB,98.471%;O1/O2v2_10_gmlA,97.619%	NA	0	NA	0 / 10 (0%)	NA	3	Extra_genes_wbbY_01_wbbY,99.73%;OL104_01_manC,96.186%;OL104_02_manB,95.175%
GCF_000747055.1	Lam et al 2021	NCBI_refseq	Malaysia	2013	human	skin swab	human_external	SAMN02983086	Klebsiella pneumoniae	strong	210	88203	209488	5420754	no	-	ST3583	O1/O2v1	O1	Very high	NA	1	0.9865	0 bp	7 / 7 (100%)	O1/O2v1_01_wzm,100.0%;O1/O2v1_02_wzt,99.595%;O1/O2v1_03_wbbM,98.892%;O1/O2v1_04_glf,98.961%;O1/O2v1_05_wbbN,99.664%;O1/O2v1_06_wbbO,98.942%;O1/O2v1_07_kfoC,98.405%	NA	0	NA	0 / 7 (0%)	NA	3	Extra_genes_wbbY_01_wbbY,99.73%;O3/O3a_01_manC,99.576%;O3/O3a_02_manB,99.123%
GCF_008830605.1	Lam et al 2021	NCBI_refseq	China	2015	human	Knee infection	human_external	SAMN12868594	Klebsiella pneumoniae	strong	46	368047	636556	5429158	no	-	ST660	O1/O2v1	O1	Very high	NA	1	0.9852	0 bp	7 / 7 (100%)	O1/O2v1_01_wzm,100.0%;O1/O2v1_02_wzt,99.595%;O1/O2v1_03_wbbM,99.209%;O1/O2v1_04_glf,99.221%;O1/O2v1_05_wbbN,98.322%;O1/O2v1_06_wbbO,99.206%;O1/O2v1_07_kfoC,98.633%	NA	0	NA	0 / 7 (0%)	NA	3	Extra_genes_wbbY_01_wbbY,100.0%;O3/O3a_01_manC,99.576%;O3/O3a_02_manB,98.904%
GCF_900775155.1	Lam et al 2021	NCBI_refseq	Caribbean	unknown	human	ear	human_external	SAMEA104567828	Klebsiella pneumoniae	strong	185	115464	348292	5930730	yes (1072)	ambiguous_bases	ST299	O1/O2v1	O1	Very high	NA	1	0.9824	0 bp	7 / 7 (100%)	O1/O2v1_01_wzm,100.0%;O1/O2v1_02_wzt,99.595%;O1/O2v1_03_wbbM,99.525%;O1/O2v1_04_glf,97.662%;O1/O2v1_05_wbbN,98.322%;O1/O2v1_06_wbbO,99.206%;O1/O2v1_07_kfoC,98.861%	NA	0	NA	0 / 7 (0%)	NA	1	Extra_genes_wbbY_01_wbbY,99.865%
GCF_900176855.1	Lam et al 2021	NCBI_refseq	Morocco	2017	human	vaginal swab	human_external	SAMEA103975584	Klebsiella pneumoniae	strong	83	207845	570280	5441045	yes (267)	ambiguous_bases	ST664	O1/O2v1	O1	Very high	NA	1	0.9789	-2 bp	7 / 7 (100%)	O1/O2v1_01_wzm,99.609%;O1/O2v1_02_wzt,99.595%;O1/O2v1_03_wbbM,99.367%;O1/O2v1_04_glf,98.701%;O1/O2v1_05_wbbN,97.315%;O1/O2v1_06_wbbO,98.677%;O1/O2v1_07_kfoC,96.811%	NA	0	NA	0 / 7 (0%)	NA	3	Extra_genes_wbbY_01_wbbY,99.865%;O3b_01_manC,99.788%;O3/O3a_02_manB,98.904%
GCF_002102655.1	Lam et al 2021	NCBI_refseq	Portugal	1980	human	neck	human_external	SAMN05603854	Klebsiella pneumoniae	strong	62	223750	849988	5493421	yes (1779)	ambiguous_bases	ST14	O1/O2v1	O1	Very high	NA	1	0.9999	0 bp	7 / 7 (100%)	O1/O2v1_01_wzm,100.0%;O1/O2v1_02_wzt,100.0%;O1/O2v1_03_wbbM,100.0%;O1/O2v1_04_glf,100.0%;O1/O2v1_05_wbbN,100.0%;O1/O2v1_06_wbbO,100.0%;O1/O2v1_07_kfoC,100.0%	NA	0	NA	0 / 7 (0%)	NA	3	Extra_genes_wbbY_01_wbbY,100.0%;O3b_01_manC,100.0%;O3/O3a_02_manB,98.904%
GCF_000695935.1	Lam et al 2021	NCBI_refseq	USA	2012	human	groin	human_external	SAMN02713685	Klebsiella pneumoniae	strong	6	5241638	5241638	6132443	no	-	ST34	O1/O2v1	O1	Very high	NA	1	0.9862	0 bp	7 / 7 (100%)	O1/O2v1_01_wzm,99.609%;O1/O2v1_02_wzt,99.595%;O1/O2v1_03_wbbM,99.525%;O1/O2v1_04_glf,98.182%;O1/O2v1_05_wbbN,100.0%;O1/O2v1_06_wbbO,98.942%;O1/O2v1_07_kfoC,98.633%	NA	0	NA	0 / 7 (0%)	NA	1	Extra_genes_wbbY_01_wbbY,99.73%
GCF_002271285.1	Lam et al 2021	NCBI_refseq	USA	2015	human	skin and soft tissue	human_external	SAMN07370821	Klebsiella pneumoniae	strong	129	267080	923015	5621785	yes (1)	ambiguous_bases	ST14	O1/O2v1	O1	Very high	NA	1	0.9997	0 bp	7 / 7 (100%)	O1/O2v1_01_wzm,100.0%;O1/O2v1_02_wzt,100.0%;O1/O2v1_03_wbbM,100.0%;O1/O2v1_04_glf,100.0%;O1/O2v1_05_wbbN,100.0%;O1/O2v1_06_wbbO,99.735%;O1/O2v1_07_kfoC,100.0%	NA	0	NA	0 / 7 (0%)	NA	3	Extra_genes_wbbY_01_wbbY,100.0%;O3b_01_manC,100.0%;O3/O3a_02_manB,98.904%
GCF_003586245.1	Lam et al 2021	NCBI_refseq	Cameroon	2016	human	Hand	human_external	SAMN07816406	Klebsiella pneumoniae	strong	162	194857	420290	5535167	no	-	ST39	O1/O2v2	O1	Good	?-	0.9799	0.9846	n/a	9 / 10 (90%)	O1/O2v2_01_wzm,100.0%;O1/O2v2_02_wzt,99.19%;O1/O2v2_03_wbbM,98.418%;O1/O2v2_04_glf,98.701%;O1/O2v2_05_wbbN,97.987%;O1/O2v2_06_wbbO,99.735%;O1/O2v2_07_kfoC,98.511%;O1/O2v2_09_gmlB,99.083%;O1/O2v2_10_gmlA,100.0%	O1/O2v2_08_gmlC	0	NA	0 / 10 (0%)	NA	5	Extra_genes_wbbY_01_wbbY,99.73%;O12_01_rfbB,97.746%;OL101_03_rfbD,98.316%;OL101_02_rfbA,96.875%;O12_04_rfbC,95.676%
GCF_012271755.1	Lam et al 2021	NCBI_refseq	Lebanon	2018	human	skin	human_external	SAMN14404321	Klebsiella pneumoniae	strong	116	186365	462765	5719228	no	-	ST383	O1/O2v2	O1	Very high	NA	1	0.9843	+6 bp	10 / 10 (100%)	O1/O2v2_01_wzm,100.0%;O1/O2v2_02_wzt,99.19%;O1/O2v2_03_wbbM,98.734%;O1/O2v2_04_glf,98.961%;O1/O2v2_05_wbbN,98.322%;O1/O2v2_06_wbbO,99.469%;O1/O2v2_07_kfoC,98.759%;O1/O2v2_08_gmlC,97.741%;O1/O2v2_09_gmlB,99.388%;O1/O2v2_10_gmlA,100.0%	NA	0	NA	0 / 10 (0%)	NA	3	Extra_genes_wbbY_01_wbbY,99.73%;O3b_01_manC,99.576%;O3/O3a_02_manB,99.123%
GCF_001546515.1	Lam et al 2021	NCBI_refseq	unknown	unknown	human	vagina	human_external	SAMN03854350	Klebsiella pneumoniae	strong	135	108187	234343	5401484	yes (2800)	ambiguous_bases	ST29	O1/O2v2	O1	Very high	NA	1	0.9938	0 bp	10 / 10 (100%)	O1/O2v2_01_wzm,100.0%;O1/O2v2_02_wzt,99.595%;O1/O2v2_03_wbbM,99.525%;O1/O2v2_04_glf,98.961%;O1/O2v2_05_wbbN,98.658%;O1/O2v2_06_wbbO,99.469%;O1/O2v2_07_kfoC,99.504%;O1/O2v2_08_gmlC,100.0%;O1/O2v2_09_gmlB,100.0%;O1/O2v2_10_gmlA,100.0%	NA	0	NA	0 / 10 (0%)	NA	3	Extra_genes_wbbY_01_wbbY,99.73%;O3b_01_manC,100.0%;O3/O3a_02_manB,99.123%
GCF_002271335.1	Lam et al 2021	NCBI_refseq	USA	2012	human	skin and soft tissue	human_external	SAMN07370818	Klebsiella pneumoniae	strong	195	179578	440715	5624078	no	-	ST1082	O1/O2v2	O1	Good	?-	1	0.9845	n/a	8 / 10 (80%)	O1/O2v2_01_wzm,100.0%;O1/O2v2_02_wzt,99.19%;O1/O2v2_03_wbbM,98.418%;O1/O2v2_04_glf,98.961%;O1/O2v2_05_wbbN,98.322%;O1/O2v2_07_kfoC,99.256%;O1/O2v2_09_gmlB,99.694%;O1/O2v2_10_gmlA,99.206%	O1/O2v2_06_wbbO;O1/O2v2_08_gmlC	0	NA	0 / 10 (0%)	NA	1	Extra_genes_wbbY_01_wbbY,99.865%
GCF_002235765.1	Lam et al 2021	NCBI_refseq	Italy	2013	human	cutaneous swab	human_external	SAMN06917626	Klebsiella pneumoniae	strong	164	109991	263958	5897253	yes (5)	ambiguous_bases	ST1519	O1/O2v2	O2afg	Very high	NA	1	0.9837	0 bp	10 / 10 (100%)	O1/O2v2_01_wzm,100.0%;O1/O2v2_02_wzt,99.19%;O1/O2v2_03_wbbM,98.576%;O1/O2v2_04_glf,98.961%;O1/O2v2_05_wbbN,98.993%;O1/O2v2_06_wbbO,99.469%;O1/O2v2_07_kfoC,99.007%;O1/O2v2_08_gmlC,97.125%;O1/O2v2_09_gmlB,99.388%;O1/O2v2_10_gmlA,100.0%	NA	0	NA	0 / 10 (0%)	NA	4	O12_01_rfbB,98.31%;OL101_03_rfbD,98.99%;OL101_02_rfbA,98.276%;OL101_04_rfbC,97.838%
GCF_002236245.1	Lam et al 2021	NCBI_refseq	Italy	2013	human	inguinal swab	human_external	SAMN06917634	Klebsiella pneumoniae	strong	163	126890	332536	6127188	yes (94)	ambiguous_bases	ST512	O1/O2v2	O2afg	Very high	NA	1	0.9837	0 bp	10 / 10 (100%)	O1/O2v2_01_wzm,100.0%;O1/O2v2_02_wzt,99.19%;O1/O2v2_03_wbbM,98.576%;O1/O2v2_04_glf,98.961%;O1/O2v2_05_wbbN,98.993%;O1/O2v2_06_wbbO,99.469%;O1/O2v2_07_kfoC,99.007%;O1/O2v2_08_gmlC,97.125%;O1/O2v2_09_gmlB,99.388%;O1/O2v2_10_gmlA,100.0%	NA	0	NA	0 / 10 (0%)	NA	4	O12_01_rfbB,98.31%;OL101_03_rfbD,98.99%;OL101_02_rfbA,98.276%;OL101_04_rfbC,97.838%
GCF_002235295.1	Lam et al 2021	NCBI_refseq	Italy	2013	human	decubitis	human_external	SAMN06917644	Klebsiella pneumoniae	strong	148	106881	285964	5645599	yes (1706)	ambiguous_bases	ST258	O1/O2v2	O2afg	Good	?-	0.9965	0.9848	n/a	9 / 10 (90%)	O1/O2v2_02_wzt,99.19%;O1/O2v2_03_wbbM,98.734%;O1/O2v2_04_glf,99.74%;O1/O2v2_05_wbbN,98.322%;O1/O2v2_06_wbbO,99.204%;O1/O2v2_07_kfoC,99.007%;O1/O2v2_08_gmlC,97.331%;O1/O2v2_09_gmlB,99.388%;O1/O2v2_10_gmlA,100.0%	O1/O2v2_01_wzm	0	NA	0 / 10 (0%)	NA	0	NA
GCF_002236155.1	Lam et al 2021	NCBI_refseq	Italy	2013	human	cutaneous swab	human_external	SAMN06917648	Klebsiella pneumoniae	strong	217	84517	263203	5818124	yes (68)	ambiguous_bases	ST512	O1/O2v2	O2afg	Good	?-	0.9967	0.9838	n/a	9 / 10 (90%)	O1/O2v2_01_wzm,100.0%;O1/O2v2_02_wzt,99.19%;O1/O2v2_03_wbbM,98.576%;O1/O2v2_04_glf,98.961%;O1/O2v2_05_wbbN,98.993%;O1/O2v2_06_wbbO,99.469%;O1/O2v2_07_kfoC,99.007%;O1/O2v2_09_gmlB,99.388%;O1/O2v2_10_gmlA,100.0%	O1/O2v2_08_gmlC	0	NA	0 / 10 (0%)	NA	4	O12_01_rfbB,98.31%;OL101_03_rfbD,98.99%;OL101_02_rfbA,98.276%;OL101_04_rfbC,97.838%
GCF_002235165.1	Lam et al 2021	NCBI_refseq	Italy	2013	human	inguinal swab	human_external	SAMN06917650	Klebsiella pneumoniae	strong	140	126853	296594	5705417	yes (59)	ambiguous_bases	ST745	O1/O2v2	O2afg	Very high	NA	1	0.9837	0 bp	10 / 10 (100%)	O1/O2v2_01_wzm,100.0%;O1/O2v2_02_wzt,99.19%;O1/O2v2_03_wbbM,98.576%;O1/O2v2_04_glf,98.961%;O1/O2v2_05_wbbN,98.993%;O1/O2v2_06_wbbO,99.469%;O1/O2v2_07_kfoC,99.007%;O1/O2v2_08_gmlC,97.125%;O1/O2v2_09_gmlB,99.388%;O1/O2v2_10_gmlA,100.0%	NA	0	NA	0 / 10 (0%)	NA	4	O12_01_rfbB,98.31%;OL101_03_rfbD,98.99%;OL101_02_rfbA,98.276%;OL101_04_rfbC,97.838%
GCF_000706605.1	Lam et al 2021	NCBI_refseq	USA	2009	human	foot culture	human_external	SAMN02138631	Klebsiella pneumoniae	strong	13	2335088	2862795	5822710	yes (32202)	ambiguous_bases	ST258	O1/O2v2	O2afg	Very high	NA	1	0.9838	0 bp	10 / 10 (100%)	O1/O2v2_01_wzm,100.0%;O1/O2v2_02_wzt,99.19%;O1/O2v2_03_wbbM,98.576%;O1/O2v2_04_glf,98.961%;O1/O2v2_05_wbbN,98.993%;O1/O2v2_06_wbbO,99.469%;O1/O2v2_07_kfoC,99.007%;O1/O2v2_08_gmlC,97.331%;O1/O2v2_09_gmlB,99.388%;O1/O2v2_10_gmlA,100.0%	NA	0	NA	0 / 10 (0%)	NA	4	O12_01_rfbB,98.31%;OL101_03_rfbD,98.99%;OL101_02_rfbA,98.276%;OL101_04_rfbC,97.838%
GCF_002934815.1	Lam et al 2021	NCBI_refseq	Cameroon	2016	human	hand	human_external	SAMN07792470	Klebsiella pneumoniae	strong	153	254482	519466	5494612	yes (795)	ambiguous_bases	ST307	O1/O2v2	O2afg	Good	?-	0.9931	0.9844	n/a	9 / 10 (90%)	O1/O2v2_01_wzm,99.585%;O1/O2v2_02_wzt,99.19%;O1/O2v2_03_wbbM,98.576%;O1/O2v2_04_glf,98.961%;O1/O2v2_05_wbbN,98.993%;O1/O2v2_06_wbbO,99.469%;O1/O2v2_07_kfoC,98.759%;O1/O2v2_09_gmlB,99.083%;O1/O2v2_10_gmlA,100.0%	O1/O2v2_08_gmlC	0	NA	0 / 10 (0%)	NA	0	NA
GCF_002166965.1	Lam et al 2021	NCBI_refseq	Colombia	2014	human	skin and soft tissue	human_external	SAMN06099181	Klebsiella pneumoniae	strong	169	226129	735543	5724434	yes (56)	ambiguous_bases	ST307	O1/O2v2	O2afg	Very high	NA	1	0.9844	0 bp	10 / 10 (100%)	O1/O2v2_01_wzm,99.609%;O1/O2v2_02_wzt,99.19%;O1/O2v2_03_wbbM,98.576%;O1/O2v2_04_glf,98.961%;O1/O2v2_05_wbbN,98.993%;O1/O2v2_06_wbbO,99.469%;O1/O2v2_07_kfoC,98.759%;O1/O2v2_08_gmlC,97.331%;O1/O2v2_09_gmlB,99.388%;O1/O2v2_10_gmlA,100.0%	NA	0	NA	0 / 10 (0%)	NA	0	NA
GCF_002271345.1	Lam et al 2021	NCBI_refseq	USA	2014	human	skin and soft tissue	human_external	SAMN07370819	Klebsiella pneumoniae	strong	126	178833	490100	5726171	no	-	ST258	O1/O2v2	O2afg	Very high	NA	1	0.9838	0 bp	10 / 10 (100%)	O1/O2v2_01_wzm,100.0%;O1/O2v2_02_wzt,99.19%;O1/O2v2_03_wbbM,98.576%;O1/O2v2_04_glf,98.961%;O1/O2v2_05_wbbN,98.993%;O1/O2v2_06_wbbO,99.469%;O1/O2v2_07_kfoC,99.007%;O1/O2v2_08_gmlC,97.331%;O1/O2v2_09_gmlB,99.388%;O1/O2v2_10_gmlA,100.0%	NA	0	NA	0 / 10 (0%)	NA	4	O12_01_rfbB,98.31%;OL101_03_rfbD,98.99%;OL101_02_rfbA,98.276%;OL101_04_rfbC,97.838%
GCF_002271295.1	Lam et al 2021	NCBI_refseq	USA	2015	human	skin and soft tissue	human_external	SAMN07370820	Klebsiella pneumoniae	strong	116	203922	391596	5807246	no	-	ST258	O1/O2v2	O2afg	Good	?-	1	0.9838	n/a	9 / 10 (90%)	O1/O2v2_02_wzt,99.19%;O1/O2v2_03_wbbM,98.576%;O1/O2v2_04_glf,98.961%;O1/O2v2_05_wbbN,98.993%;O1/O2v2_06_wbbO,99.469%;O1/O2v2_07_kfoC,99.007%;O1/O2v2_08_gmlC,97.331%;O1/O2v2_09_gmlB,99.388%;O1/O2v2_10_gmlA,100.0%	O1/O2v2_01_wzm	0	NA	0 / 10 (0%)	NA	4	O12_01_rfbB,98.31%;OL101_03_rfbD,98.99%;OL101_02_rfbA,98.276%;OL101_04_rfbC,97.838%
GCF_900775085.1	Lam et al 2021	NCBI_refseq	Caribbean	unknown	human	ear	human_external	SAMEA104567827	Klebsiella pneumoniae	strong	16	863253	1034259	5208028	yes (163)	ambiguous_bases	ST1294-3LV	O3b	O3b	Very high	NA	1	0.992	0 bp	8 / 8 (100%)	O3b_01_manC,99.788%;O3b_02_manB,99.783%;O3b_03_wzm,99.237%;O3b_04_wzt,99.537%;O3b_05_wbdD,99.708%;O3b_06_wbdA,99.643%;O3b_07_wbdB,99.476%;O3b_08_wbdC,100.0%	NA	0	NA	0 / 8 (0%)	NA	2	O3b_01_manC,99.576%;O3/O3a_02_manB,99.123%
GCF_900776015.1	Lam et al 2021	NCBI_refseq	Caribbean	unknown	human	skin	human_external	SAMEA4873590	Klebsiella pneumoniae	strong	187	369165	1765099	5441203	yes (1972)	ambiguous_bases	ST611	O3b	O3b	Very high	NA	1	0.9936	0 bp	8 / 8 (100%)	O3b_01_manC,99.788%;O3b_02_manB,99.566%;O3b_03_wzm,99.237%;O3b_04_wzt,100.0%;O3b_05_wbdD,100.0%;O3b_06_wbdA,99.643%;O3b_07_wbdB,99.476%;O3b_08_wbdC,100.0%	NA	0	NA	0 / 8 (0%)	NA	4	O12_01_rfbB,98.31%;OL101_03_rfbD,98.653%;OL101_02_rfbA,97.917%;O12_04_rfbC,97.838%
GCF_002205055.1	Lam et al 2021	NCBI_refseq	Nigeria	2015	human	endocervical swab	human_external	SAMN06704513	Klebsiella pneumoniae	strong	239	85757	281942	5281430	no	-	ST340	O4	O4	Good	?-	0.9838	0.9966	n/a	5 / 6 (83.3%)	O4_02_hypothetical,99.748%;O4_03_hypothetical,99.429%;O4_04_wzt,100.0%;O4_05_wzm,98.77%;O4_06_glycosyltransferase,99.476%	O4_01_hydrolase	0	NA	0 / 6 (0%)	NA	0	NA
GCF_900774995.1	Lam et al 2021	NCBI_refseq	Caribbean	unknown	human	ear	human_external	SAMEA104567816	Klebsiella pneumoniae	strong	104	272870	547882	5831075	yes (896)	ambiguous_bases	ST244	O4	O4	Very high	NA	1	0.9967	0 bp	6 / 6 (100%)	O4_01_hydrolase,99.499%;O4_02_hypothetical,99.748%;O4_03_hypothetical,99.433%;O4_04_wzt,100.0%;O4_05_wzm,98.77%;O4_06_glycosyltransferase,99.738%	NA	0	NA	0 / 6 (0%)	NA	0	NA
GCF_900775865.1	Lam et al 2021	NCBI_refseq	Caribbean	unknown	human	ear	human_external	SAMEA4873573	Klebsiella pneumoniae	strong	94	184342	514864	5360087	yes (413)	ambiguous_bases	ST502	O4	O4	Very high	NA	1	0.9968	0 bp	6 / 6 (100%)	O4_01_hydrolase,99.666%;O4_02_hypothetical,99.748%;O4_03_hypothetical,99.433%;O4_04_wzt,100.0%;O4_05_wzm,98.77%;O4_06_glycosyltransferase,99.738%	NA	0	NA	0 / 6 (0%)	NA	0	NA
GCF_900776435.1	Lam et al 2021	NCBI_refseq	Caribbean	unknown	human	ear	human_external	SAMEA4873632	Klebsiella pneumoniae	strong	41	443450	1222364	5640632	yes (3)	ambiguous_bases	ST405	O4	O4	Very high	NA	1	0.997	+1 bp	6 / 6 (100%)	O4_01_hydrolase,99.666%;O4_02_hypothetical,99.748%;O4_03_hypothetical,99.575%;O4_04_wzt,100.0%;O4_05_wzm,98.77%;O4_06_glycosyltransferase,99.738%	NA	0	NA	0 / 6 (0%)	NA	4	O12_01_rfbB,98.31%;OL101_03_rfbD,98.653%;OL101_02_rfbA,97.917%;O12_04_rfbC,96.757%
GCF_001902415.1	Lam et al 2021	NCBI_refseq	Germany	2013	human	skin swab	human_external	SAMN05412453	Klebsiella pneumoniae	strong	9	5294741	5294741	5584283	no	-	ST11	O4	O4	Very high	NA	1	0.9966	0 bp	6 / 6 (100%)	O4_01_hydrolase,99.499%;O4_02_hypothetical,99.748%;O4_03_hypothetical,99.433%;O4_04_wzt,100.0%;O4_05_wzm,98.77%;O4_06_glycosyltransferase,99.476%	NA	0	NA	0 / 6 (0%)	NA	0	NA
GCF_900775555.1	Lam et al 2021	NCBI_refseq	Caribbean	unknown	human	ear	human_external	SAMEA104567868	Klebsiella pneumoniae	strong	72	248634	546213	5359839	yes (790)	ambiguous_bases	ST491	OL101	unknown	Good	?-+	1	0.9468	n/a	8 / 9 (88.9%)	OL101_01_rfbB,97.465%;OL101_02_rfbA,97.917%;OL101_03_rfbD,98.653%;OL101_04_rfbC,95.676%;OL101_05_wbbL,98.917%;OL101_06_wzm,98.921%;OL101_07_wzt,99.324%;OL101_08_wbbB,95.627%	OL101_09_glycosylhydrolase	1	OL103_01_rmlC,96.774%	0 / 9 (0%)	NA	1	O12_01_rfbB,98.31%
GCF_000281435.2	Lam et al 2021	NCBI_refseq	USA	2011	human	groin	human_external	SAMN01057614	Klebsiella pneumoniae	strong	4	5395263	5395263	5767822	no	-	ST258	OL102	unknown	None	-*	0.4558	0.8802	+11 bp	4 / 8 (50%)	OL102_01_rfbB,94.857%;OL102_02_rfbA,94.828%;OL102_03_rfbD,93.939%;OL102_04_rfbC,88.649%	OL102_05_wbbL;OL102_06_rhamnan;OL102_07_wzm;OL102_08_wzt	0	NA	0 / 8 (0%)	NA	0	NA
GCF_900775535.1	Lam et al 2021	NCBI_refseq	Caribbean	unknown	human	ear	human_external	SAMEA104567865	Klebsiella quasipneumoniae subsp. similipneumoniae	strong	121	963284	1839627	5378251	yes (599)	ambiguous_bases	ST903	O5	O5	High	NA	1	0.9455	-2 bp	8 / 8 (100%)	O5_01_manC,99.576%;O5_02_manB,99.564%;O5_03_wzm,98.868%;O5_04_wzt,99.012%;O5_05_wbdD,95.775%;O5_06_wbdA,95.305%;O5_07_wbdB,99.482%;O5_08_wbdC,99.462%	NA	0	NA	0 / 8 (0%)	NA	4	O12_01_rfbB,97.183%;OL101_03_rfbD,98.316%;OL101_02_rfbA,98.966%;O12_04_rfbC,97.297%
GCF_900512425.1	Lam et al 2021	NCBI_refseq (EuSCAPE)	Germany	2013	human	skin	human_external	SAMEA3512054	Klebsiella pneumoniae	strong	70	369919	549194	5418329	no	-	ST6	O1/O2v1	O1	Very high	NA	1	0.986	-1 bp	7 / 7 (100%)	O1/O2v1_01_wzm,100.0%;O1/O2v1_02_wzt,99.19%;O1/O2v1_03_wbbM,99.525%;O1/O2v1_04_glf,98.701%;O1/O2v1_05_wbbN,100.0%;O1/O2v1_06_wbbO,98.413%;O1/O2v1_07_kfoC,99.544%	NA	0	NA	0 / 7 (0%)	NA	3	Extra_genes_wbbY_01_wbbY,99.865%;O3b_01_manC,99.788%;O3/O3a_02_manB,98.904%
GCF_900515075.1	Lam et al 2021	NCBI_refseq (EuSCAPE)	Italy	2014	human	skin swab	human_external	SAMEA3515172	Klebsiella pneumoniae	strong	99	283100	576381	5546666	no	-	ST133	O1/O2v1	O1	Very high	NA	1	0.9841	0 bp	7 / 7 (100%)	O1/O2v1_01_wzm,100.0%;O1/O2v1_02_wzt,99.595%;O1/O2v1_03_wbbM,99.367%;O1/O2v1_04_glf,98.182%;O1/O2v1_05_wbbN,97.987%;O1/O2v1_06_wbbO,99.471%;O1/O2v1_07_kfoC,98.633%	NA	0	NA	0 / 7 (0%)	NA	3	Extra_genes_wbbY_01_wbbY,100.0%;O3b_01_manC,100.0%;O3/O3a_02_manB,98.904%
GCF_900516795.1	Lam et al 2021	NCBI_refseq (EuSCAPE)	Hungary	2013	human	glans	human_external	SAMEA3538771	Klebsiella pneumoniae	strong	99	207208	310633	5605277	no	-	ST11	O1/O2v2	O2afg	Very high	NA	1	0.9845	0 bp	10 / 10 (100%)	O1/O2v2_01_wzm,100.0%;O1/O2v2_02_wzt,99.19%;O1/O2v2_03_wbbM,98.892%;O1/O2v2_04_glf,98.701%;O1/O2v2_05_wbbN,98.322%;O1/O2v2_06_wbbO,99.735%;O1/O2v2_07_kfoC,99.007%;O1/O2v2_08_gmlC,97.125%;O1/O2v2_09_gmlB,99.083%;O1/O2v2_10_gmlA,99.206%	NA	0	NA	0 / 10 (0%)	NA	3	O12_01_rfbB,98.028%;OL101_03_rfbD,98.316%;OL101_02_rfbA,97.917%
GCF_900516955.1	Lam et al 2021	NCBI_refseq (EuSCAPE)	Hungary	2013	human	glans	human_external	SAMEA3538833	Klebsiella pneumoniae	strong	77	265849	769651	5441471	no	-	ST4065	O1/O2v2	O2afg	Very high	NA	1	0.9853	0 bp	10 / 10 (100%)	O1/O2v2_01_wzm,100.0%;O1/O2v2_02_wzt,99.19%;O1/O2v2_03_wbbM,98.259%;O1/O2v2_04_glf,99.221%;O1/O2v2_05_wbbN,97.315%;O1/O2v2_06_wbbO,99.735%;O1/O2v2_07_kfoC,99.256%;O1/O2v2_08_gmlC,97.741%;O1/O2v2_09_gmlB,98.777%;O1/O2v2_10_gmlA,99.206%	NA	0	NA	0 / 10 (0%)	NA	4	O12_01_rfbB,97.746%;OL101_03_rfbD,98.316%;OL101_02_rfbA,96.875%;O12_04_rfbC,95.676%
GCF_900515175.1	Lam et al 2021	NCBI_refseq (EuSCAPE)	Italy	2014	human	foreskin swab	human_external	SAMEA3515180	Klebsiella pneumoniae	strong	42	512695	1590595	5553180	no	-	ST17	O5	O5	High	*	1	0.9421	0 bp	8 / 8 (100%)	O5_01_manC,99.364%;O5_02_manB,99.564%;O5_03_wzm,99.245%;O5_04_wzt,98.765%;O5_05_wbdD,94.366%;O5_06_wbdA,95.387%;O5_07_wbdB,99.482%;O5_08_wbdC,99.731%	NA	0	NA	0 / 8 (0%)	NA	0	NA
GCF_900516175.1	Lam et al 2021	NCBI_refseq (EuSCAPE)	Italy	2014	human	vaginal swab	human_external	SAMEA3538741	Klebsiella pneumoniae	strong	67	440974	862251	5469114	no	-	ST17	O5	O5	High	*	1	0.9421	0 bp	8 / 8 (100%)	O5_01_manC,99.364%;O5_02_manB,99.564%;O5_03_wzm,99.245%;O5_04_wzt,98.765%;O5_05_wbdD,94.366%;O5_06_wbdA,95.387%;O5_07_wbdB,99.482%;O5_08_wbdC,99.731%	NA	0	NA	0 / 8 (0%)	NA	0	NA
GCF_900509245.1	Lam et al 2021	NCBI_refseq (EuSCAPE)	Germany	2014	human	cervix	human_external	SAMEA3512071	Klebsiella quasipneumoniae subsp. similipneumoniae	strong	35	705825	2354877	5326265	no	-	ST1473	O4	O4	Very high	NA	1	0.9967	+1 bp	6 / 6 (100%)	O4_01_hydrolase,99.833%;O4_02_hypothetical,99.748%;O4_03_hypothetical,99.717%;O4_04_wzt,99.787%;O4_05_wzm,99.59%;O4_06_glycosyltransferase,99.476%	NA	0	NA	0 / 6 (0%)	NA	2	O3b_01_manC,98.729%;O3/O3a_02_manB,98.904%
16780_6_28	Lam et al 2021	Alfred	Australia	2013	human	rectal swab	human_intestinal_rectal_faecal	SAMEA3357304	Klebsiella pneumoniae	strong	146	300734	546506	5557445	no	-	ST537	O1/O2v2	O2afg	Very high	NA	1	0.9851	0 bp	10 / 10 (100%)	O1/O2v2_01_wzm,100.0%;O1/O2v2_02_wzt,99.19%;O1/O2v2_03_wbbM,98.418%;O1/O2v2_04_glf,99.221%;O1/O2v2_05_wbbN,98.322%;O1/O2v2_06_wbbO,99.735%;O1/O2v2_07_kfoC,99.256%;O1/O2v2_08_gmlC,97.947%;O1/O2v2_09_gmlB,98.777%;O1/O2v2_10_gmlA,97.619%	NA	0	NA	0 / 10 (0%)	NA	0	NA
16780_6_43	Lam et al 2021	Alfred	Australia	2013	human	rectal swab	human_intestinal_rectal_faecal	SAMEA3357319	Klebsiella pneumoniae	strong	133	283782	487790	5729963	no	-	ST461	O1/O2v2	O1	Very high	NA	1	0.9835	0 bp	10 / 10 (100%)	O1/O2v2_01_wzm,100.0%;O1/O2v2_02_wzt,98.785%;O1/O2v2_03_wbbM,98.259%;O1/O2v2_04_glf,98.961%;O1/O2v2_05_wbbN,97.987%;O1/O2v2_06_wbbO,99.735%;O1/O2v2_07_kfoC,99.007%;O1/O2v2_08_gmlC,97.741%;O1/O2v2_09_gmlB,99.083%;O1/O2v2_10_gmlA,100.0%	NA	0	NA	0 / 10 (0%)	NA	3	Extra_genes_wbbY_01_wbbY,99.73%;O3/O3a_01_manC,99.576%;O3/O3a_02_manB,98.465%
16780_6_15	Lam et al 2021	Alfred	Australia	2013	human	rectal swab	human_intestinal_rectal_faecal	SAMEA3357274	Klebsiella pneumoniae	strong	95	350098	579780	5310655	no	-	ST35	O1/O2v1	O1	Very high	NA	1	0.9811	-2 bp	7 / 7 (100%)	O1/O2v1_01_wzm,100.0%;O1/O2v1_02_wzt,99.595%;O1/O2v1_03_wbbM,99.367%;O1/O2v1_04_glf,98.182%;O1/O2v1_05_wbbN,98.322%;O1/O2v1_06_wbbO,99.206%;O1/O2v1_07_kfoC,97.267%	NA	0	NA	0 / 7 (0%)	NA	1	Extra_genes_wbbY_01_wbbY,100.0%
CH0031R_C4PNMANXX_TAGGCATG-GTAAGGAG_L006	Lam et al 2021	Alfred	Australia	2013	human	rectal swab	human_intestinal_rectal_faecal	SAMN07738870	Klebsiella pneumoniae	strong	137	230206	625910	5575176	no	-	ST1213	O1/O2v1	O1	Very high	NA	1	0.9856	0 bp	7 / 7 (100%)	O1/O2v1_01_wzm,100.0%;O1/O2v1_02_wzt,99.19%;O1/O2v1_03_wbbM,99.367%;O1/O2v1_04_glf,98.701%;O1/O2v1_05_wbbN,97.651%;O1/O2v1_06_wbbO,99.735%;O1/O2v1_07_kfoC,99.544%	NA	0	NA	0 / 7 (0%)	NA	5	Extra_genes_wbbY_01_wbbY,100.0%;O12_01_rfbB,98.31%;OL101_03_rfbD,98.653%;OL101_02_rfbA,97.917%;O12_04_rfbC,97.838%
18090_3_14	Lam et al 2021	Alfred	Australia	2013	human	rectal swab	human_intestinal_rectal_faecal	SAMEA3357322	Klebsiella pneumoniae	strong	136	194803	440543	5645954	no	-	ST461	O1/O2v1	O1	Very high	NA	1	0.9798	0 bp	7 / 7 (100%)	O1/O2v1_01_wzm,99.609%;O1/O2v1_02_wzt,98.381%;O1/O2v1_03_wbbM,98.418%;O1/O2v1_04_glf,98.961%;O1/O2v1_05_wbbN,99.664%;O1/O2v1_06_wbbO,98.942%;O1/O2v1_07_kfoC,98.405%	NA	0	NA	0 / 7 (0%)	NA	1	Extra_genes_wbbY_01_wbbY,99.73%
16780_6_39	Lam et al 2021	Alfred	Australia	2013	human	rectal swab	human_intestinal_rectal_faecal	SAMEA3357315	Klebsiella pneumoniae	strong	64	386130	727164	5216324	no	-	ST128	O1/O2v1	O1	Very high	NA	1	0.9819	-2 bp	7 / 7 (100%)	O1/O2v1_01_wzm,100.0%;O1/O2v1_02_wzt,99.595%;O1/O2v1_03_wbbM,99.367%;O1/O2v1_04_glf,98.182%;O1/O2v1_05_wbbN,99.664%;O1/O2v1_06_wbbO,98.942%;O1/O2v1_07_kfoC,97.494%	NA	0	NA	0 / 7 (0%)	NA	1	Extra_genes_wbbY_01_wbbY,99.865%
16852_1_26	Lam et al 2021	Alfred	Australia	2014	human	rectal swab	human_intestinal_rectal_faecal	SAMEA3357350	Klebsiella pneumoniae	strong	61	350110	820847	5354933	no	-	ST35	O1/O2v1	O1	Very high	NA	1	0.9811	-2 bp	7 / 7 (100%)	O1/O2v1_01_wzm,100.0%;O1/O2v1_02_wzt,99.595%;O1/O2v1_03_wbbM,99.367%;O1/O2v1_04_glf,98.182%;O1/O2v1_05_wbbN,98.322%;O1/O2v1_06_wbbO,99.206%;O1/O2v1_07_kfoC,97.267%	NA	0	NA	0 / 7 (0%)	NA	1	Extra_genes_wbbY_01_wbbY,100.0%
16780_6_48	Lam et al 2021	Alfred	Australia	2013	human	rectal swab	human_intestinal_rectal_faecal	SAMEA3357324	Klebsiella pneumoniae	strong	289	100728	528610	5585647	no	-	ST10-1LV	O1/O2v1	O1	Very high	NA	1	0.9856	0 bp	7 / 7 (100%)	O1/O2v1_01_wzm,99.609%;O1/O2v1_02_wzt,99.595%;O1/O2v1_03_wbbM,99.367%;O1/O2v1_04_glf,98.182%;O1/O2v1_05_wbbN,99.664%;O1/O2v1_06_wbbO,98.942%;O1/O2v1_07_kfoC,98.633%	NA	0	NA	0 / 7 (0%)	NA	1	Extra_genes_wbbY_01_wbbY,99.72%
16852_1_19	Lam et al 2021	Alfred	Australia	2013	human	rectal swab	human_intestinal_rectal_faecal	SAMEA3357343	Klebsiella pneumoniae	strong	113	273893	505226	5410233	no	-	ST39	O1/O2v1	O1	Very high	NA	1	0.9787	-2 bp	7 / 7 (100%)	O1/O2v1_01_wzm,99.609%;O1/O2v1_02_wzt,99.595%;O1/O2v1_03_wbbM,99.367%;O1/O2v1_04_glf,98.442%;O1/O2v1_05_wbbN,97.315%;O1/O2v1_06_wbbO,98.677%;O1/O2v1_07_kfoC,96.811%	NA	0	NA	0 / 7 (0%)	NA	3	Extra_genes_wbbY_01_wbbY,99.73%;O3b_01_manC,99.788%;O3/O3a_02_manB,98.904%
16780_6_31	Lam et al 2021	Alfred	Australia	2013	human	rectal swab	human_intestinal_rectal_faecal	SAMEA3357307	Klebsiella pneumoniae	strong	105	216080	706020	5418142	no	-	ST1322	O1/O2v1	O1	Very high	NA	1	0.9833	+1 bp	7 / 7 (100%)	O1/O2v1_01_wzm,100.0%;O1/O2v1_02_wzt,99.595%;O1/O2v1_03_wbbM,99.367%;O1/O2v1_04_glf,98.442%;O1/O2v1_05_wbbN,97.987%;O1/O2v1_06_wbbO,98.942%;O1/O2v1_07_kfoC,99.089%	NA	0	NA	0 / 7 (0%)	NA	3	Extra_genes_wbbY_01_wbbY,100.0%;O3b_01_manC,99.788%;O3/O3a_02_manB,98.684%
16780_6_18	Lam et al 2021	Alfred	Australia	2013	human	rectal swab	human_intestinal_rectal_faecal	SAMEA3357284	Klebsiella pneumoniae	strong	92	409507	794377	5543305	no	-	ST2990	O1/O2v1	O1	Very high	NA	1	0.9804	-2 bp	7 / 7 (100%)	O1/O2v1_01_wzm,100.0%;O1/O2v1_02_wzt,99.595%;O1/O2v1_03_wbbM,99.209%;O1/O2v1_04_glf,97.922%;O1/O2v1_05_wbbN,98.322%;O1/O2v1_06_wbbO,98.942%;O1/O2v1_07_kfoC,97.267%	NA	0	NA	0 / 7 (0%)	NA	1	Extra_genes_wbbY_01_wbbY,100.0%
Klebsiella_pneumoniae_KSB1_5B	Lam et al 2021	Alfred	Australia	2013	human	rectal swab	human_intestinal_rectal_faecal	SAMN06112194	Klebsiella pneumoniae	strong	3	5260432	5260432	5537829	no	-	ST15	O1/O2v1	O1	High	-	1	0.9852	+2132 bp	5 / 7 (71.4%)	O1/O2v1_01_wzm,100.0%;O1/O2v1_03_wbbM,99.367%;O1/O2v1_04_glf,99.221%;O1/O2v1_05_wbbN,98.322%;O1/O2v1_07_kfoC,98.633%	O1/O2v1_02_wzt;O1/O2v1_06_wbbO	0	NA	0 / 7 (0%)	NA	3	Extra_genes_wbbY_01_wbbY,100.0%;O3b_01_manC,100.0%;O3/O3a_02_manB,98.904%
16780_6_32	Lam et al 2021	Alfred	Australia	2013	human	rectal swab	human_intestinal_rectal_faecal	SAMEA3357308	Klebsiella pneumoniae	strong	229	104330	428467	5388052	no	-	ST3169	O1/O2v1	O1	Very high	NA	1	0.9823	-2 bp	7 / 7 (100%)	O1/O2v1_01_wzm,100.0%;O1/O2v1_02_wzt,99.595%;O1/O2v1_03_wbbM,99.209%;O1/O2v1_04_glf,98.182%;O1/O2v1_05_wbbN,97.987%;O1/O2v1_06_wbbO,99.206%;O1/O2v1_07_kfoC,98.405%	NA	0	NA	0 / 7 (0%)	NA	3	Extra_genes_wbbY_01_wbbY,99.73%;O3b_01_manC,99.788%;O3/O3a_02_manB,99.123%
16852_1_2	Lam et al 2021	Alfred	Australia	2013	human	rectal swab	human_intestinal_rectal_faecal	SAMEA3357326	Klebsiella pneumoniae	strong	148	237897	371849	5656576	no	-	ST461	O1/O2v1	O1	Very high	NA	1	0.9799	0 bp	7 / 7 (100%)	O1/O2v1_01_wzm,100.0%;O1/O2v1_02_wzt,98.381%;O1/O2v1_03_wbbM,98.418%;O1/O2v1_04_glf,98.961%;O1/O2v1_05_wbbN,99.664%;O1/O2v1_06_wbbO,98.942%;O1/O2v1_07_kfoC,98.405%	NA	0	NA	0 / 7 (0%)	NA	1	Extra_genes_wbbY_01_wbbY,99.73%
AUSMDU00003471_S3_L001	Lam et al 2021	Alfred	Australia	2014	human	rectal swab	human_intestinal_rectal_faecal	SAMN06112208	Klebsiella pneumoniae	strong	105	226882	628428	6034585	no	-	ST231	O1/O2v1	O1	Very high	NA	1	0.9864	0 bp	7 / 7 (100%)	O1/O2v1_01_wzm,100.0%;O1/O2v1_02_wzt,100.0%;O1/O2v1_03_wbbM,99.209%;O1/O2v1_04_glf,97.922%;O1/O2v1_05_wbbN,97.315%;O1/O2v1_06_wbbO,99.206%;O1/O2v1_07_kfoC,99.544%	NA	0	NA	0 / 7 (0%)	NA	7	Extra_genes_wbbY_01_wbbY,99.865%;O3b_01_manC,100.0%;O3/O3a_02_manB,98.681%;O12_01_rfbB,97.746%;OL101_03_rfbD,98.653%;OL101_02_rfbA,96.875%;O12_04_rfbC,96.757%
AH0352_C4PNMANXX_AAGAGGCA-AAGGAGTA_L006	Lam et al 2021	Alfred	Australia	2014	human	rectal swab	human_intestinal_rectal_faecal	SAMN06112202	Klebsiella pneumoniae	strong	251	150274	344780	5626610	no	-	ST240	O1/O2v1	O1	High	*	0.9999	0.9397	-4 bp	7 / 7 (100%)	O1/O2v1_01_wzm,98.828%;O1/O2v1_02_wzt,97.976%;O1/O2v1_03_wbbM,97.627%;O1/O2v1_04_glf,98.701%;O1/O2v1_05_wbbN,96.644%;O1/O2v1_06_wbbO,97.354%;O1/O2v1_07_kfoC,89.977%	NA	0	NA	0 / 7 (0%)	NA	7	Extra_genes_wbbY_01_wbbY,99.73%;O3/O3a_01_manC,95.763%;O3/O3a_02_manB,93.846%;O12_01_rfbB,92.958%;OL101_02_rfbA,94.483%;OL102_03_rfbD,90.909%;O12_04_rfbC,95.676%
16780_6_34	Lam et al 2021	Alfred	Australia	2013	human	rectal swab	human_intestinal_rectal_faecal	SAMEA3357310	Klebsiella pneumoniae	strong	111	361809	732404	5446036	no	-	ST15	O1/O2v1	O1	Very high	NA	1	0.9851	0 bp	7 / 7 (100%)	O1/O2v1_01_wzm,100.0%;O1/O2v1_02_wzt,99.595%;O1/O2v1_03_wbbM,99.367%;O1/O2v1_04_glf,99.221%;O1/O2v1_05_wbbN,98.322%;O1/O2v1_06_wbbO,99.206%;O1/O2v1_07_kfoC,98.633%	NA	0	NA	0 / 7 (0%)	NA	3	Extra_genes_wbbY_01_wbbY,100.0%;O3b_01_manC,100.0%;O3/O3a_02_manB,98.904%
16852_1_23	Lam et al 2021	Alfred	Australia	2013	human	rectal swab	human_intestinal_rectal_faecal	SAMEA3357347	Klebsiella pneumoniae	strong	56	380402	999376	5355181	no	-	ST35	O1/O2v1	O1	Very high	NA	1	0.9811	-2 bp	7 / 7 (100%)	O1/O2v1_01_wzm,100.0%;O1/O2v1_02_wzt,99.595%;O1/O2v1_03_wbbM,99.367%;O1/O2v1_04_glf,98.182%;O1/O2v1_05_wbbN,98.322%;O1/O2v1_06_wbbO,99.206%;O1/O2v1_07_kfoC,97.267%	NA	0	NA	0 / 7 (0%)	NA	1	Extra_genes_wbbY_01_wbbY,100.0%
16852_1_61	Lam et al 2021	Alfred	Australia	2014	human	rectal swab	human_intestinal_rectal_faecal	SAMEA3357410	Klebsiella pneumoniae	strong	53	308631	1366943	5378082	no	-	ST215	O1/O2v1	O1	Very high	NA	1	0.9897	+2 bp	7 / 7 (100%)	O1/O2v1_01_wzm,100.0%;O1/O2v1_02_wzt,100.0%;O1/O2v1_03_wbbM,99.842%;O1/O2v1_04_glf,99.481%;O1/O2v1_05_wbbN,98.658%;O1/O2v1_06_wbbO,98.942%;O1/O2v1_07_kfoC,98.633%	NA	0	NA	0 / 7 (0%)	NA	3	Extra_genes_wbbY_01_wbbY,100.0%;O3b_01_manC,99.788%;O3/O3a_02_manB,98.904%
16852_1_69	Lam et al 2021	Alfred	Australia	2014	human	rectal swab	human_intestinal_rectal_faecal	SAMEA3357426	Klebsiella pneumoniae	strong	59	357184	938832	5316380	no	-	ST310	O1/O2v1	O1	Very high	NA	1	0.9857	-2 bp	7 / 7 (100%)	O1/O2v1_01_wzm,100.0%;O1/O2v1_02_wzt,100.0%;O1/O2v1_03_wbbM,99.684%;O1/O2v1_04_glf,97.662%;O1/O2v1_05_wbbN,98.322%;O1/O2v1_06_wbbO,99.206%;O1/O2v1_07_kfoC,97.267%	NA	0	NA	0 / 7 (0%)	NA	3	Extra_genes_wbbY_01_wbbY,100.0%;O3b_01_manC,99.576%;O3/O3a_02_manB,99.123%
AH0620_C4PNMANXX_GGACTCCT-CTAAGCCT_L006	Lam et al 2021	Alfred	Australia	2014	human	rectal swab	human_intestinal_rectal_faecal	SAMN06112207	Klebsiella pneumoniae	strong	77	294677	793837	5554863	no	-	ST1049	O1/O2v1	O1	Very high	NA	1	0.9821	-2 bp	7 / 7 (100%)	O1/O2v1_01_wzm,100.0%;O1/O2v1_02_wzt,99.595%;O1/O2v1_03_wbbM,99.525%;O1/O2v1_04_glf,97.922%;O1/O2v1_05_wbbN,99.664%;O1/O2v1_06_wbbO,98.942%;O1/O2v1_07_kfoC,97.494%	NA	0	NA	0 / 7 (0%)	NA	3	Extra_genes_wbbY_01_wbbY,99.865%;O3/O3a_01_manC,100.0%;O3/O3a_02_manB,98.684%
16852_1_78	Lam et al 2021	Alfred	Australia	2014	human	rectal swab	human_intestinal_rectal_faecal	SAMEA3357443	Klebsiella pneumoniae	strong	83	361247	656252	5384044	no	-	ST35	O1/O2v1	O1	Very high	NA	1	0.9811	-2 bp	7 / 7 (100%)	O1/O2v1_01_wzm,100.0%;O1/O2v1_02_wzt,99.595%;O1/O2v1_03_wbbM,99.367%;O1/O2v1_04_glf,98.182%;O1/O2v1_05_wbbN,98.322%;O1/O2v1_06_wbbO,99.206%;O1/O2v1_07_kfoC,97.267%	NA	0	NA	0 / 7 (0%)	NA	1	Extra_genes_wbbY_01_wbbY,100.0%
16780_6_25	Lam et al 2021	Alfred	Australia	2013	human	rectal swab	human_intestinal_rectal_faecal	SAMEA3357297	Klebsiella pneumoniae	strong	178	185928	355228	5528460	no	-	ST2116	O1/O2v2	O1	Very high	NA	1	0.9948	0 bp	10 / 10 (100%)	O1/O2v2_01_wzm,99.609%;O1/O2v2_02_wzt,99.595%;O1/O2v2_03_wbbM,99.367%;O1/O2v2_04_glf,98.701%;O1/O2v2_05_wbbN,98.993%;O1/O2v2_06_wbbO,100.0%;O1/O2v2_07_kfoC,100.0%;O1/O2v2_08_gmlC,100.0%;O1/O2v2_09_gmlB,100.0%;O1/O2v2_10_gmlA,100.0%	NA	0	NA	0 / 10 (0%)	NA	3	Extra_genes_wbbY_01_wbbY,99.73%;O3b_01_manC,100.0%;O3/O3a_02_manB,98.904%
16780_6_33	Lam et al 2021	Alfred	Australia	2013	human	rectal swab	human_intestinal_rectal_faecal	SAMEA3357309	Klebsiella pneumoniae	strong	128	209189	393263	5558536	no	-	ST20	O1/O2v2	O1	Very high	NA	1	0.9839	0 bp	10 / 10 (100%)	O1/O2v2_01_wzm,100.0%;O1/O2v2_02_wzt,99.19%;O1/O2v2_03_wbbM,98.576%;O1/O2v2_04_glf,98.961%;O1/O2v2_05_wbbN,98.322%;O1/O2v2_06_wbbO,99.735%;O1/O2v2_07_kfoC,99.007%;O1/O2v2_08_gmlC,97.125%;O1/O2v2_09_gmlB,99.083%;O1/O2v2_10_gmlA,100.0%	NA	0	NA	0 / 10 (0%)	NA	3	Extra_genes_wbbY_01_wbbY,99.73%;O3b_01_manC,100.0%;O3/O3a_02_manB,98.904%
16852_1_38	Lam et al 2021	Alfred	Australia	2014	human	rectal swab	human_intestinal_rectal_faecal	SAMEA3357362	Klebsiella pneumoniae	strong	218	116486	366128	5700824	no	-	ST252	O1/O2v2	O1	Very high	NA	1	0.9844	0 bp	10 / 10 (100%)	O1/O2v2_01_wzm,100.0%;O1/O2v2_02_wzt,99.19%;O1/O2v2_03_wbbM,98.576%;O1/O2v2_04_glf,98.961%;O1/O2v2_05_wbbN,98.322%;O1/O2v2_06_wbbO,99.735%;O1/O2v2_07_kfoC,99.256%;O1/O2v2_08_gmlC,97.331%;O1/O2v2_09_gmlB,99.083%;O1/O2v2_10_gmlA,99.206%	NA	0	NA	0 / 10 (0%)	NA	5	Extra_genes_wbbY_01_wbbY,100.0%;O12_01_rfbB,97.746%;OL101_03_rfbD,98.653%;OL101_02_rfbA,99.31%;O12_04_rfbC,97.838%
16852_1_30	Lam et al 2021	Alfred	Australia	2014	human	rectal swab	human_intestinal_rectal_faecal	SAMEA3357354	Klebsiella pneumoniae	strong	64	362815	1121128	5176618	no	-	ST111	O1/O2v2	O1	Very high	NA	1	0.9928	-2 bp	10 / 10 (100%)	O1/O2v2_01_wzm,100.0%;O1/O2v2_02_wzt,99.595%;O1/O2v2_03_wbbM,100.0%;O1/O2v2_04_glf,99.221%;O1/O2v2_05_wbbN,98.993%;O1/O2v2_06_wbbO,100.0%;O1/O2v2_07_kfoC,98.759%;O1/O2v2_08_gmlC,98.973%;O1/O2v2_09_gmlB,99.694%;O1/O2v2_10_gmlA,99.206%	NA	0	NA	0 / 10 (0%)	NA	3	Extra_genes_wbbY_01_wbbY,99.73%;O3b_01_manC,99.788%;O3/O3a_02_manB,98.684%
Klebsiella_pneumoniae_KSB2_1C	Lam et al 2021	Alfred	Australia	2014	human	rectal swab	human_intestinal_rectal_faecal	SAMEA3357421	Klebsiella pneumoniae	strong	4	5267503	5267503	5505066	no	-	ST20	O1/O2v2	O1	Very high	NA	1	0.9839	0 bp	10 / 10 (100%)	O1/O2v2_01_wzm,100.0%;O1/O2v2_02_wzt,99.19%;O1/O2v2_03_wbbM,98.576%;O1/O2v2_04_glf,98.961%;O1/O2v2_05_wbbN,98.322%;O1/O2v2_06_wbbO,99.735%;O1/O2v2_07_kfoC,99.007%;O1/O2v2_08_gmlC,97.125%;O1/O2v2_09_gmlB,99.083%;O1/O2v2_10_gmlA,100.0%	NA	0	NA	0 / 10 (0%)	NA	3	Extra_genes_wbbY_01_wbbY,99.73%;O3b_01_manC,100.0%;O3/O3a_02_manB,98.904%
16852_1_77	Lam et al 2021	Alfred	Australia	2014	human	rectal swab	human_intestinal_rectal_faecal	SAMEA3357441	Klebsiella pneumoniae	strong	94	306732	604007	5686176	no	-	ST23	O1/O2v2	O1	Very high	NA	1	0.9913	-2 bp	10 / 10 (100%)	O1/O2v2_01_wzm,100.0%;O1/O2v2_02_wzt,99.595%;O1/O2v2_03_wbbM,99.367%;O1/O2v2_04_glf,98.442%;O1/O2v2_05_wbbN,98.658%;O1/O2v2_06_wbbO,100.0%;O1/O2v2_07_kfoC,99.007%;O1/O2v2_08_gmlC,98.563%;O1/O2v2_09_gmlB,99.694%;O1/O2v2_10_gmlA,100.0%	NA	0	NA	0 / 10 (0%)	NA	3	Extra_genes_wbbY_01_wbbY,100.0%;O3b_01_manC,99.576%;O3/O3a_02_manB,99.123%
16852_1_80	Lam et al 2021	Alfred	Australia	2014	human	rectal swab	human_intestinal_rectal_faecal	SAMEA3357447	Klebsiella pneumoniae	strong	51	368277	888165	5180309	no	-	ST111	O1/O2v2	O1	Very high	NA	1	0.9929	-2 bp	10 / 10 (100%)	O1/O2v2_01_wzm,100.0%;O1/O2v2_02_wzt,99.595%;O1/O2v2_03_wbbM,100.0%;O1/O2v2_04_glf,99.221%;O1/O2v2_05_wbbN,98.993%;O1/O2v2_06_wbbO,100.0%;O1/O2v2_07_kfoC,98.759%;O1/O2v2_08_gmlC,98.973%;O1/O2v2_09_gmlB,99.694%;O1/O2v2_10_gmlA,100.0%	NA	0	NA	0 / 10 (0%)	NA	3	Extra_genes_wbbY_01_wbbY,99.73%;O3b_01_manC,99.788%;O3/O3a_02_manB,98.684%
Klebsiella_pneumoniae_KSB2_9B	Lam et al 2021	Alfred	Australia	2014	human	rectal swab	human_intestinal_rectal_faecal	SAMN06112206	Klebsiella pneumoniae	strong	4	5276668	5276668	5602540	no	-	ST25	O1/O2v2	O1	Very high	NA	1	0.9919	0 bp	10 / 10 (100%)	O1/O2v2_01_wzm,100.0%;O1/O2v2_02_wzt,99.595%;O1/O2v2_03_wbbM,99.525%;O1/O2v2_04_glf,98.961%;O1/O2v2_05_wbbN,98.993%;O1/O2v2_06_wbbO,100.0%;O1/O2v2_07_kfoC,99.752%;O1/O2v2_08_gmlC,99.384%;O1/O2v2_09_gmlB,99.388%;O1/O2v2_10_gmlA,99.206%	NA	0	NA	0 / 10 (0%)	NA	3	Extra_genes_wbbY_01_wbbY,99.73%;O3/O3a_01_manC,99.576%;O3/O3a_02_manB,99.123%
16780_6_38	Lam et al 2021	Alfred	Australia	2013	human	rectal swab	human_intestinal_rectal_faecal	SAMEA3357314	Klebsiella pneumoniae	strong	167	477312	1018715	5596547	no	-	ST45	O1/O2v1	O2a	Very high	NA	1	0.988	0 bp	7 / 7 (100%)	O1/O2v1_01_wzm,100.0%;O1/O2v1_02_wzt,100.0%;O1/O2v1_03_wbbM,99.367%;O1/O2v1_04_glf,98.182%;O1/O2v1_05_wbbN,100.0%;O1/O2v1_06_wbbO,98.942%;O1/O2v1_07_kfoC,99.089%	NA	0	NA	0 / 7 (0%)	NA	2	O3b_01_manC,100.0%;O3/O3a_02_manB,98.904%
Klebsiella_pneumoniae_KSB1_6F	Lam et al 2021	Alfred	Australia	2013	human	rectal swab	human_intestinal_rectal_faecal	SAMN06112198	Klebsiella pneumoniae	strong	5	5183290	5183290	5425738	no	-	ST116	O1/O2v1	O2a	Very high	NA	1	0.9842	0 bp	7 / 7 (100%)	O1/O2v1_01_wzm,100.0%;O1/O2v1_02_wzt,100.0%;O1/O2v1_03_wbbM,99.842%;O1/O2v1_04_glf,98.442%;O1/O2v1_05_wbbN,98.658%;O1/O2v1_06_wbbO,97.09%;O1/O2v1_07_kfoC,99.089%	NA	0	NA	0 / 7 (0%)	NA	0	NA
16852_1_74	Lam et al 2021	Alfred	Australia	2014	human	rectal swab	human_intestinal_rectal_faecal	SAMEA3357435	Klebsiella pneumoniae	strong	78	610982	798342	5424994	no	-	ST661	O1/O2v1	O2a	Very high	NA	1	0.9838	-2 bp	7 / 7 (100%)	O1/O2v1_01_wzm,99.609%;O1/O2v1_02_wzt,100.0%;O1/O2v1_03_wbbM,99.842%;O1/O2v1_04_glf,99.221%;O1/O2v1_05_wbbN,97.651%;O1/O2v1_06_wbbO,97.354%;O1/O2v1_07_kfoC,98.178%	NA	0	NA	0 / 7 (0%)	NA	2	O3b_01_manC,99.788%;O3/O3a_02_manB,99.123%
16852_1_62	Lam et al 2021	Alfred	Australia	2014	human	rectal swab	human_intestinal_rectal_faecal	SAMEA3357412	Klebsiella pneumoniae	strong	72	475549	758731	5187730	no	-	ST1731	O1/O2v1	O2a	Very high	NA	1	0.9834	0 bp	7 / 7 (100%)	O1/O2v1_01_wzm,100.0%;O1/O2v1_02_wzt,100.0%;O1/O2v1_03_wbbM,99.367%;O1/O2v1_04_glf,98.182%;O1/O2v1_05_wbbN,97.987%;O1/O2v1_06_wbbO,98.148%;O1/O2v1_07_kfoC,98.861%	NA	0	NA	0 / 7 (0%)	NA	2	O3b_01_manC,100.0%;O3/O3a_02_manB,99.123%
18090_3_27	Lam et al 2021	Alfred	Australia	2014	human	rectal swab	human_intestinal_rectal_faecal	SAMEA3357451	Klebsiella pneumoniae	strong	122	304524	708311	5534831	no	-	ST643	O1/O2v1	O2a	Very high	NA	1	0.9825	0 bp	7 / 7 (100%)	O1/O2v1_01_wzm,100.0%;O1/O2v1_02_wzt,99.595%;O1/O2v1_03_wbbM,99.525%;O1/O2v1_04_glf,97.662%;O1/O2v1_05_wbbN,98.322%;O1/O2v1_06_wbbO,99.206%;O1/O2v1_07_kfoC,99.089%	NA	0	NA	0 / 7 (0%)	NA	0	NA
16852_1_25	Lam et al 2021	Alfred	Australia	2014	human	rectal swab	human_intestinal_rectal_faecal	SAMEA3357349	Klebsiella pneumoniae	strong	182	129136	266767	5255540	no	-	ST1800	O1/O2v2	O2afg	Very high	NA	1	0.9809	0 bp	10 / 10 (100%)	O1/O2v2_01_wzm,100.0%;O1/O2v2_02_wzt,99.19%;O1/O2v2_03_wbbM,98.259%;O1/O2v2_04_glf,98.701%;O1/O2v2_05_wbbN,98.993%;O1/O2v2_06_wbbO,99.735%;O1/O2v2_07_kfoC,99.007%;O1/O2v2_08_gmlC,96.304%;O1/O2v2_09_gmlB,100.0%;O1/O2v2_10_gmlA,97.619%	NA	0	NA	0 / 10 (0%)	NA	2	O3b_01_manC,99.576%;O3/O3a_02_manB,99.123%
16852_1_32	Lam et al 2021	Alfred	Australia	2014	human	rectal swab	human_intestinal_rectal_faecal	SAMEA3357356	Klebsiella pneumoniae	strong	186	349408	763736	5678557	no	-	ST34	O1/O2v2	O2afg	Very high	NA	1	0.9836	0 bp	10 / 10 (100%)	O1/O2v2_01_wzm,100.0%;O1/O2v2_02_wzt,98.785%;O1/O2v2_03_wbbM,98.418%;O1/O2v2_04_glf,98.961%;O1/O2v2_05_wbbN,97.987%;O1/O2v2_06_wbbO,99.735%;O1/O2v2_07_kfoC,99.007%;O1/O2v2_08_gmlC,97.741%;O1/O2v2_09_gmlB,99.083%;O1/O2v2_10_gmlA,100.0%	NA	0	NA	0 / 10 (0%)	NA	2	O3/O3a_01_manC,99.576%;O3/O3a_02_manB,98.465%
16852_1_55	Lam et al 2021	Alfred	Australia	2014	human	rectal swab	human_intestinal_rectal_faecal	SAMEA3357396	Klebsiella pneumoniae	strong	62	393620	894885	5215968	no	-	ST3692	O1/O2v2	O2afg	Very high	NA	1	0.9845	0 bp	10 / 10 (100%)	O1/O2v2_01_wzm,100.0%;O1/O2v2_02_wzt,98.785%;O1/O2v2_03_wbbM,99.209%;O1/O2v2_04_glf,98.961%;O1/O2v2_05_wbbN,98.322%;O1/O2v2_06_wbbO,99.735%;O1/O2v2_07_kfoC,99.007%;O1/O2v2_08_gmlC,97.947%;O1/O2v2_09_gmlB,99.083%;O1/O2v2_10_gmlA,100.0%	NA	0	NA	0 / 10 (0%)	NA	0	NA
16852_1_56	Lam et al 2021	Alfred	Australia	2014	human	rectal swab	human_intestinal_rectal_faecal	SAMEA3357398	Klebsiella pneumoniae	strong	60	391097	669488	5398051	no	-	ST463	O1/O2v2	O2afg	Very high	NA	1	0.9852	0 bp	10 / 10 (100%)	O1/O2v2_01_wzm,99.609%;O1/O2v2_02_wzt,99.19%;O1/O2v2_03_wbbM,98.892%;O1/O2v2_04_glf,98.961%;O1/O2v2_05_wbbN,97.987%;O1/O2v2_06_wbbO,99.735%;O1/O2v2_07_kfoC,99.007%;O1/O2v2_08_gmlC,97.331%;O1/O2v2_09_gmlB,99.388%;O1/O2v2_10_gmlA,99.206%	NA	0	NA	0 / 10 (0%)	NA	2	O3/O3a_01_manC,99.364%;O3/O3a_02_manB,98.465%
16852_1_73	Lam et al 2021	Alfred	Australia	2014	human	rectal swab	human_intestinal_rectal_faecal	SAMEA3357433	Klebsiella pneumoniae	strong	59	430497	858505	5270368	no	-	ST788	O1/O2v2	O2afg	Very high	NA	1	0.9848	0 bp	10 / 10 (100%)	O1/O2v2_01_wzm,100.0%;O1/O2v2_02_wzt,99.19%;O1/O2v2_03_wbbM,98.734%;O1/O2v2_04_glf,98.961%;O1/O2v2_05_wbbN,97.651%;O1/O2v2_06_wbbO,99.469%;O1/O2v2_07_kfoC,99.007%;O1/O2v2_08_gmlC,97.947%;O1/O2v2_09_gmlB,98.777%;O1/O2v2_10_gmlA,99.206%	NA	0	NA	0 / 10 (0%)	NA	0	NA
AUSMDU00003480_S12_L001	Lam et al 2021	Alfred	Australia	2014	human	rectal swab	human_intestinal_rectal_faecal	SAMN06112214	Klebsiella pneumoniae	strong	127	178496	453195	5568057	no	-	ST792	O3/O3a	O3/O3a	Very high	NA	1	0.9857	0 bp	8 / 8 (100%)	O3/O3a_01_manC,99.576%;O3/O3a_02_manB,100.0%;O3/O3a_03_wzm,100.0%;O3/O3a_04_wzt,100.0%;O3/O3a_05_wbdD,97.038%;O3/O3a_06_wbdA,99.762%;O3/O3a_07_wbdB,99.738%;O3/O3a_08_wbdC,100.0%	NA	0	NA	0 / 8 (0%)	NA	0	NA
16703_5_3	Lam et al 2021	Alfred	Australia	2013	human	Ileal conduit urine	human_intestinal_rectal_faecal	SAMEA3357063	Klebsiella pneumoniae	strong	245	479411	1325498	5556003	no	-	ST323	O3b	O3b	Very high	NA	1	0.9918	0 bp	8 / 8 (100%)	O3b_01_manC,100.0%;O3b_02_manB,99.566%;O3b_03_wzm,99.237%;O3b_04_wzt,99.537%;O3b_05_wbdD,99.854%;O3b_06_wbdA,99.762%;O3b_07_wbdB,99.476%;O3b_08_wbdC,99.731%	NA	0	NA	0 / 8 (0%)	NA	2	O3b_01_manC,99.788%;O3/O3a_02_manB,98.904%
16703_5_6	Lam et al 2021	Alfred	Australia	2013	human	Ileal conduit urine	human_intestinal_rectal_faecal	SAMEA3357070	Klebsiella pneumoniae	strong	131	474754	1125079	5398912	no	-	ST323	O3b	O3b	Good	?	1	0.9919	n/a	8 / 8 (100%)	O3b_01_manC,100.0%;O3b_02_manB,99.566%;O3b_03_wzm,99.237%;O3b_04_wzt,99.537%;O3b_05_wbdD,99.854%;O3b_06_wbdA,99.762%;O3b_07_wbdB,99.474%;O3b_08_wbdC,100.0%	NA	0	NA	0 / 8 (0%)	NA	2	O3b_01_manC,99.788%;O3/O3a_02_manB,98.904%
16780_6_37	Lam et al 2021	Alfred	Australia	2013	human	rectal swab	human_intestinal_rectal_faecal	SAMEA3357313	Klebsiella pneumoniae	strong	79	360256	832383	5435258	no	-	ST1966	O3b	O3b	Very high	NA	1	0.9902	0 bp	8 / 8 (100%)	O3b_01_manC,100.0%;O3b_02_manB,99.783%;O3b_03_wzm,99.237%;O3b_04_wzt,99.306%;O3b_05_wbdD,99.417%;O3b_06_wbdA,99.524%;O3b_07_wbdB,99.738%;O3b_08_wbdC,100.0%	NA	0	NA	0 / 8 (0%)	NA	2	O3b_01_manC,100.0%;O3/O3a_02_manB,99.123%
AUSMDU00003488_S1_L001	Lam et al 2021	Alfred	Australia	2014	human	rectal swab	human_intestinal_rectal_faecal	SAMN06112217	Klebsiella pneumoniae	strong	45	422182	778918	4838370	no	total_size	ST200	O3b	O3b	Good	?-	1	0.9931	n/a	6 / 8 (75%)	O3b_03_wzm,99.237%;O3b_04_wzt,99.769%;O3b_05_wbdD,100.0%;O3b_06_wbdA,99.643%;O3b_07_wbdB,99.738%;O3b_08_wbdC,100.0%	O3b_01_manC;O3b_02_manB	0	NA	0 / 8 (0%)	NA	0	NA
16852_1_8	Lam et al 2021	Alfred	Australia	2013	human	rectal swab	human_intestinal_rectal_faecal	SAMEA3357332	Klebsiella pneumoniae	strong	49	545707	973615	5354947	no	-	ST857	O3b	O3b	High	-	1	0.991	+8 bp	7 / 8 (87.5%)	O3b_01_manC,99.788%;O3b_02_manB,99.566%;O3b_03_wzm,99.237%;O3b_04_wzt,99.537%;O3b_05_wbdD,99.708%;O3b_06_wbdA,99.524%;O3b_07_wbdB,99.476%	O3b_08_wbdC	0	NA	0 / 8 (0%)	NA	2	O3b_01_manC,99.788%;O3/O3a_02_manB,99.123%
Klebsiella_pneumoniae_KSB1_1H	Lam et al 2021	Alfred	Australia	2014	human	rectal swab	human_intestinal_rectal_faecal	SAMN06112200	Klebsiella pneumoniae	strong	4	5230117	5230117	5555092	no	-	ST323	O3b	O3b	Very high	NA	1	0.9919	0 bp	8 / 8 (100%)	O3b_01_manC,100.0%;O3b_02_manB,99.566%;O3b_03_wzm,99.237%;O3b_04_wzt,99.537%;O3b_05_wbdD,99.854%;O3b_06_wbdA,99.762%;O3b_07_wbdB,99.476%;O3b_08_wbdC,100.0%	NA	0	NA	0 / 8 (0%)	NA	2	O3b_01_manC,99.788%;O3/O3a_02_manB,98.904%
16780_6_17	Lam et al 2021	Alfred	Australia	2013	human	rectal swab	human_intestinal_rectal_faecal	SAMEA3357281	Klebsiella pneumoniae	strong	58	387344	615112	5183209	no	-	ST2800-1LV	O3b	O3b	Very high	NA	1	0.992	0 bp	8 / 8 (100%)	O3b_01_manC,99.788%;O3b_02_manB,99.566%;O3b_03_wzm,99.237%;O3b_04_wzt,100.0%;O3b_05_wbdD,99.271%;O3b_06_wbdA,99.762%;O3b_07_wbdB,99.738%;O3b_08_wbdC,100.0%	NA	0	NA	0 / 8 (0%)	NA	0	NA
16780_6_41	Lam et al 2021	Alfred	Australia	2013	human	rectal swab	human_intestinal_rectal_faecal	SAMEA3357317	Klebsiella pneumoniae	strong	80	429416	894124	5487300	no	-	ST277-1LV	O3b	O3b	Good	?-	1	0.9929	n/a	6 / 8 (75%)	O3b_03_wzm,99.237%;O3b_04_wzt,99.537%;O3b_05_wbdD,99.854%;O3b_06_wbdA,99.762%;O3b_07_wbdB,99.738%;O3b_08_wbdC,100.0%	O3b_01_manC;O3b_02_manB	0	NA	0 / 8 (0%)	NA	0	NA
AH0297_C4PNMANXX_CGAGGCTG-AAGGAGTA_L006	Lam et al 2021	Alfred	Australia	2014	human	rectal swab	human_intestinal_rectal_faecal	SAMN06112201	Klebsiella pneumoniae	strong	227	230424	737923	5563144	no	-	ST3040	O3b	O3b	Very high	NA	1	0.9914	0 bp	8 / 8 (100%)	O3b_01_manC,99.788%;O3b_02_manB,99.783%;O3b_03_wzm,99.237%;O3b_04_wzt,99.537%;O3b_05_wbdD,99.563%;O3b_06_wbdA,99.881%;O3b_07_wbdB,99.215%;O3b_08_wbdC,100.0%	NA	0	NA	0 / 8 (0%)	NA	0	NA
AH0360_C4PNMANXX_GTAGAGGA-AAGGAGTA_L006	Lam et al 2021	Alfred	Australia	2014	human	rectal swab	human_intestinal_rectal_faecal	SAMN06112203	Klebsiella pneumoniae	strong	100	441667	811490	5627117	no	-	ST34-1LV	O3b	O3b	Very high	NA	1	0.9915	0 bp	8 / 8 (100%)	O3b_01_manC,99.788%;O3b_02_manB,99.349%;O3b_03_wzm,99.237%;O3b_04_wzt,99.537%;O3b_05_wbdD,99.708%;O3b_06_wbdA,99.405%;O3b_07_wbdB,99.215%;O3b_08_wbdC,99.731%	NA	0	NA	0 / 8 (0%)	NA	0	NA
16852_1_40	Lam et al 2021	Alfred	Australia	2014	human	rectal swab	human_intestinal_rectal_faecal	SAMEA3357364	Klebsiella pneumoniae	strong	75	811490	1113077	5434510	no	-	ST34-1LV	O3b	O3b	Very high	NA	1	0.9915	0 bp	8 / 8 (100%)	O3b_01_manC,99.788%;O3b_02_manB,99.349%;O3b_03_wzm,99.237%;O3b_04_wzt,99.537%;O3b_05_wbdD,99.708%;O3b_06_wbdA,99.405%;O3b_07_wbdB,99.215%;O3b_08_wbdC,99.731%	NA	0	NA	0 / 8 (0%)	NA	0	NA
Klebsiella_pneumoniae_KSB2_10B	Lam et al 2021	Alfred	Australia	2014	human	rectal swab	human_intestinal_rectal_faecal	SAMEA3357419	Klebsiella pneumoniae	strong	6	5228900	5228900	5536724	no	-	ST323	O3b	O3b	Very high	NA	1	0.9919	0 bp	8 / 8 (100%)	O3b_01_manC,100.0%;O3b_02_manB,99.566%;O3b_03_wzm,99.237%;O3b_04_wzt,99.537%;O3b_05_wbdD,99.854%;O3b_06_wbdA,99.762%;O3b_07_wbdB,99.476%;O3b_08_wbdC,100.0%	NA	0	NA	0 / 8 (0%)	NA	2	O3b_01_manC,99.788%;O3/O3a_02_manB,98.904%
Klebsiella_pneumoniae_KSB2_2B	Lam et al 2021	Alfred	Australia	2014	human	rectal swab	human_intestinal_rectal_faecal	SAMN06112211	Klebsiella pneumoniae	strong	6	5245448	5245448	5530790	no	-	ST323	O3b	O3b	High	-	1	0.9918	+1 bp	7 / 8 (87.5%)	O3b_01_manC,100.0%;O3b_02_manB,99.566%;O3b_03_wzm,99.237%;O3b_04_wzt,99.537%;O3b_05_wbdD,99.854%;O3b_06_wbdA,99.762%;O3b_08_wbdC,100.0%	O3b_07_wbdB	0	NA	0 / 8 (0%)	NA	2	O3b_01_manC,99.788%;O3/O3a_02_manB,98.904%
AUSMDU00003476_S8_L001	Lam et al 2021	Alfred	Australia	2014	human	rectal swab	human_intestinal_rectal_faecal	SAMN06112240	Klebsiella pneumoniae	strong	263	49394	172718	5302281	no	-	ST323	O3b	O3b	None	?-	0.6419	0.9912	n/a	4 / 8 (50%)	O3b_03_wzm,99.237%;O3b_04_wzt,99.537%;O3b_07_wbdB,99.476%;O3b_08_wbdC,100.0%	O3b_01_manC;O3b_02_manB;O3b_05_wbdD;O3b_06_wbdA	0	NA	0 / 8 (0%)	NA	0	NA
Klebsiella_pneumoniae_KSB2_5A	Lam et al 2021	Alfred	Australia	2014	human	rectal swab	human_intestinal_rectal_faecal	SAMN06112212	Klebsiella pneumoniae	strong	5	5473592	5473592	5536571	no	-	ST323	O3b	O3b	Very high	NA	1	0.9919	0 bp	8 / 8 (100%)	O3b_01_manC,100.0%;O3b_02_manB,99.566%;O3b_03_wzm,99.237%;O3b_04_wzt,99.537%;O3b_05_wbdD,99.854%;O3b_06_wbdA,99.762%;O3b_07_wbdB,99.476%;O3b_08_wbdC,100.0%	NA	0	NA	0 / 8 (0%)	NA	2	O3b_01_manC,99.788%;O3/O3a_02_manB,98.904%
AH0549_C4PNMANXX_AGGCAGAA-CTAAGCCT_L006	Lam et al 2021	Alfred	Australia	2014	human	rectal swab	human_intestinal_rectal_faecal	SAMN06112205	Klebsiella pneumoniae	strong	87	347453	494620	5406692	no	-	ST412	O3b	O3b	Very high	NA	1	0.9933	0 bp	8 / 8 (100%)	O3b_01_manC,100.0%;O3b_02_manB,99.566%;O3b_03_wzm,99.237%;O3b_04_wzt,99.769%;O3b_05_wbdD,99.854%;O3b_06_wbdA,99.762%;O3b_07_wbdB,99.738%;O3b_08_wbdC,100.0%	NA	0	NA	0 / 8 (0%)	NA	2	O3b_01_manC,100.0%;O3/O3a_02_manB,98.904%
Klebsiella_pneumoniae_KSB2_8B	Lam et al 2021	Alfred	Australia	2014	human	rectal swab	human_intestinal_rectal_faecal	SAMN06112210	Klebsiella pneumoniae	strong	5	5233233	5233233	5471126	no	-	ST323	O3b	O3b	Very high	NA	1	0.9919	0 bp	8 / 8 (100%)	O3b_01_manC,100.0%;O3b_02_manB,99.566%;O3b_03_wzm,99.237%;O3b_04_wzt,99.537%;O3b_05_wbdD,99.854%;O3b_06_wbdA,99.762%;O3b_07_wbdB,99.476%;O3b_08_wbdC,100.0%	NA	0	NA	0 / 8 (0%)	NA	2	O3b_01_manC,99.788%;O3/O3a_02_manB,98.904%
16852_1_33	Lam et al 2021	Alfred	Australia	2014	human	rectal swab	human_intestinal_rectal_faecal	SAMEA3357357	Klebsiella pneumoniae	strong	67	473803	1400638	5350436	no	-	ST345	O4	O4	Very high	NA	1	0.9975	0 bp	6 / 6 (100%)	O4_01_hydrolase,99.666%;O4_02_hypothetical,99.748%;O4_03_hypothetical,99.575%;O4_04_wzt,100.0%;O4_05_wzm,98.77%;O4_06_glycosyltransferase,99.738%	NA	0	NA	0 / 6 (0%)	NA	0	NA
16852_1_17	Lam et al 2021	Alfred	Australia	2013	human	rectal swab	human_intestinal_rectal_faecal	SAMEA3357341	Klebsiella pneumoniae	strong	64	319082	535883	5124856	no	-	ST37	O4	O4	Very high	NA	1	0.9972	0 bp	6 / 6 (100%)	O4_01_hydrolase,99.666%;O4_02_hypothetical,99.748%;O4_03_hypothetical,99.575%;O4_04_wzt,100.0%;O4_05_wzm,98.77%;O4_06_glycosyltransferase,99.738%	NA	0	NA	0 / 6 (0%)	NA	0	NA
16852_1_43	Lam et al 2021	Alfred	Australia	2014	human	rectal swab	human_intestinal_rectal_faecal	SAMEA3357370	Klebsiella pneumoniae	strong	83	360321	948601	5454871	no	-	ST152	O4	O4	Very high	NA	1	0.9971	+1 bp	6 / 6 (100%)	O4_01_hydrolase,99.499%;O4_02_hypothetical,99.748%;O4_03_hypothetical,99.858%;O4_04_wzt,100.0%;O4_05_wzm,98.77%;O4_06_glycosyltransferase,99.738%	NA	0	NA	0 / 6 (0%)	NA	4	O12_01_rfbB,98.31%;O12_03_rfbD,98.99%;OL101_02_rfbA,97.569%;O12_04_rfbC,97.838%
16852_1_12	Lam et al 2021	Alfred	Australia	2013	human	rectal swab	human_intestinal_rectal_faecal	SAMEA3357336	Klebsiella pneumoniae	strong	41	526414	900016	5154164	no	-	ST831-1LV	O4	O4	Good	*	0.986	0.9975	-131 bp	6 / 6 (100%)	O4_01_hydrolase,99.833%;O4_02_hypothetical,99.748%;O4_03_hypothetical,99.717%;O4_04_wzt,99.787%;O4_05_wzm,98.77%;O4_06_glycosyltransferase,88.482%	NA	0	NA	0 / 6 (0%)	NA	0	NA
16780_6_21	Lam et al 2021	Alfred	Australia	2013	human	rectal swab	human_intestinal_rectal_faecal	SAMEA3357289	Klebsiella pneumoniae	strong	76	273436	526569	5395116	no	-	ST2991	O4	O4	Very high	NA	1	0.9997	0 bp	6 / 6 (100%)	O4_01_hydrolase,100.0%;O4_02_hypothetical,99.748%;O4_03_hypothetical,100.0%;O4_04_wzt,100.0%;O4_05_wzm,100.0%;O4_06_glycosyltransferase,100.0%	NA	0	NA	0 / 6 (0%)	NA	0	NA
Klebsiella_pneumoniae_KSB1_9J	Lam et al 2021	Alfred	Australia	2014	human	rectal swab	human_intestinal_rectal_faecal	SAMEA3357378	Klebsiella pneumoniae	strong	4	5356508	5356508	5661247	no	-	ST17	O5	O5	High	*	1	0.9421	0 bp	8 / 8 (100%)	O5_01_manC,99.364%;O5_02_manB,99.564%;O5_03_wzm,99.245%;O5_04_wzt,98.765%;O5_05_wbdD,94.366%;O5_06_wbdA,95.387%;O5_07_wbdB,99.482%;O5_08_wbdC,99.731%	NA	0	NA	0 / 8 (0%)	NA	0	NA
AH0225_C4PNMANXX_CTCTCTAC-AAGGAGTA_L006	Lam et al 2021	Alfred	Australia	2013	human	rectal swab	human_intestinal_rectal_faecal	SAMN06112199	Klebsiella pneumoniae	strong	112	283812	745339	5306415	no	-	ST1464	OL101	unknown	Good	?-	0.9998	0.918	n/a	6 / 9 (66.7%)	OL101_02_rfbA,97.701%;OL101_03_rfbD,98.653%;OL101_05_wbbL,98.917%;OL101_06_wzm,98.921%;OL101_07_wzt,99.324%;OL101_08_wbbB,95.627%	OL101_01_rfbB;OL101_04_rfbC;OL101_09_glycosylhydrolase	0	NA	0 / 9 (0%)	NA	0	NA
16852_1_72	Lam et al 2021	Alfred	Australia	2014	human	rectal swab	human_intestinal_rectal_faecal	SAMEA3357431	Klebsiella pneumoniae	strong	73	352425	899434	5150593	no	-	ST2267	OL101	unknown	High	*	1	0.9498	-15 bp	9 / 9 (100%)	OL101_01_rfbB,97.465%;OL101_02_rfbA,97.917%;OL101_03_rfbD,98.653%;OL101_04_rfbC,96.757%;OL101_05_wbbL,98.917%;OL101_06_wzm,98.921%;OL101_07_wzt,99.324%;OL101_08_wbbB,95.711%;OL101_09_glycosylhydrolase,92.513%	NA	0	NA	0 / 9 (0%)	NA	4	O12_01_rfbB,98.31%;OL101_03_rfbD,98.653%;OL101_02_rfbA,97.917%;O12_04_rfbC,95.676%
16852_1_70	Lam et al 2021	Alfred	Australia	2014	human	rectal swab	human_intestinal_rectal_faecal	SAMEA3357427	Klebsiella pneumoniae	strong	63	419520	1204128	5271400	no	-	ST37	OL103	unknown	High	*	1	0.9457	0 bp	6 / 6 (100%)	OL103_01_rmlC,98.438%;OL103_02_wzm,99.62%;OL103_03_wzt,98.018%;OL103_04_hydrolase,94.279%;OL103_05_spsA,97.72%;OL103_06_wbbL,98.162%	NA	0	NA	0 / 6 (0%)	NA	7	O12_01_rfbB,98.31%;O12_01_rfbB,98.31%;OL101_03_rfbD,98.653%;OL101_03_rfbD,98.653%;OL101_02_rfbA,98.264%;OL101_02_rfbA,98.264%;O12_04_rfbC,96.757%
AH0034R_C4PNMANXX_TCCTGAGC-AAGGAGTA_L006	Lam et al 2021	Alfred	Australia	2013	human	rectal swab	human_intestinal_rectal_faecal	SAMN06112195	Klebsiella pneumoniae	strong	89	321289	1168384	5163882	no	-	ST3178-1LV	OL104	unknown	Good	?-*	1	0.8533	n/a	7 / 8 (87.5%)	OL104_01_manC,91.145%;OL104_03_wzm,94.656%;OL104_04_wzt,90.509%;OL104_05_wbdD,91.108%;OL104_06_wbdA,90.738%;OL104_07_wbdB,90.576%;OL104_08_wbdC,88.172%	OL104_02_manB	0	NA	0 / 8 (0%)	NA	0	NA
16852_1_20	Lam et al 2021	Alfred	Australia	2013	human	rectal swab	human_intestinal_rectal_faecal	SAMEA3357344	Klebsiella quasipneumoniae subsp. quasipneumoniae	strong	36	740666	1119238	5247339	no	-	ST2981-3LV	O5	O5	High	NA	1	0.947	+1 bp	8 / 8 (100%)	O5_01_manC,99.153%;O5_02_manB,99.346%;O5_03_wzm,99.623%;O5_04_wzt,98.765%;O5_05_wbdD,96.009%;O5_06_wbdA,95.14%;O5_07_wbdB,99.482%;O5_08_wbdC,99.462%	NA	0	NA	0 / 8 (0%)	NA	0	NA
16852_1_36	Lam et al 2021	Alfred	Australia	2014	human	rectal swab	human_intestinal_rectal_faecal	SAMEA3357360	Klebsiella quasipneumoniae subsp. similipneumoniae	strong	105	323576	918933	5532855	no	-	ST1548	O3/O3a	O3/O3a	Very high	NA	1	0.9597	+2 bp	8 / 8 (100%)	O3/O3a_01_manC,100.0%;O3/O3a_02_manB,99.783%;O3/O3a_03_wzm,98.473%;O3/O3a_04_wzt,99.074%;O3/O3a_05_wbdD,95.769%;O3/O3a_06_wbdA,97.86%;O3/O3a_07_wbdB,99.738%;O3/O3a_08_wbdC,99.462%	NA	0	NA	0 / 8 (0%)	NA	4	O12_01_rfbB,97.746%;OL101_03_rfbD,98.316%;OL101_02_rfbA,98.966%;O12_04_rfbC,97.297%
16780_6_42	Lam et al 2021	Alfred	Australia	2013	human	rectal swab	human_intestinal_rectal_faecal	SAMEA3357318	Klebsiella quasipneumoniae subsp. similipneumoniae	strong	169	330591	573244	5356710	no	-	ST414	O3/O3a	O3/O3a	Very high	NA	1	0.9599	+2 bp	8 / 8 (100%)	O3/O3a_01_manC,100.0%;O3/O3a_02_manB,99.783%;O3/O3a_03_wzm,98.473%;O3/O3a_04_wzt,99.074%;O3/O3a_05_wbdD,95.91%;O3/O3a_06_wbdA,97.86%;O3/O3a_07_wbdB,99.738%;O3/O3a_08_wbdC,99.731%	NA	0	NA	0 / 8 (0%)	NA	0	NA
16780_6_16	Lam et al 2021	Alfred	Australia	2013	human	rectal swab	human_intestinal_rectal_faecal	SAMEA3357276	Klebsiella variicola subsp. variicola	strong	59	427342	1016518	5405459	no	-	ST596	O3/O3a	O3/O3a	Good	?-	1	0.9924	n/a	6 / 8 (75%)	O3/O3a_03_wzm,100.0%;O3/O3a_04_wzt,100.0%;O3/O3a_05_wbdD,99.154%;O3/O3a_06_wbdA,100.0%;O3/O3a_07_wbdB,99.476%;O3/O3a_08_wbdC,100.0%	O3/O3a_01_manC;O3/O3a_02_manB	0	NA	0 / 8 (0%)	NA	0	NA
16852_1_9	Lam et al 2021	Alfred	Australia	2013	human	rectal swab	human_intestinal_rectal_faecal	SAMEA3357333	Klebsiella variicola subsp. variicola	strong	60	510932	1382525	5475326	no	-	ST2594	O3/O3a	O3/O3a	Very high	NA	1	0.9924	+1 bp	8 / 8 (100%)	O3/O3a_01_manC,99.788%;O3/O3a_02_manB,99.783%;O3/O3a_03_wzm,100.0%;O3/O3a_04_wzt,100.0%;O3/O3a_05_wbdD,99.295%;O3/O3a_06_wbdA,100.0%;O3/O3a_07_wbdB,99.738%;O3/O3a_08_wbdC,100.0%	NA	0	NA	0 / 8 (0%)	NA	0	NA
16852_1_18	Lam et al 2021	Alfred	Australia	2013	human	rectal swab	human_intestinal_rectal_faecal	SAMEA3357342	Klebsiella variicola subsp. variicola	strong	51	579757	968420	5431408	no	-	ST205	O3/O3a	O3/O3a	Very high	NA	1	0.9919	0 bp	8 / 8 (100%)	O3/O3a_01_manC,99.788%;O3/O3a_02_manB,100.0%;O3/O3a_03_wzm,100.0%;O3/O3a_04_wzt,100.0%;O3/O3a_05_wbdD,98.872%;O3/O3a_06_wbdA,100.0%;O3/O3a_07_wbdB,99.738%;O3/O3a_08_wbdC,100.0%	NA	0	NA	0 / 8 (0%)	NA	4	O12_01_rfbB,98.028%;OL101_03_rfbD,99.327%;O12_02_rfbA,97.586%;O12_04_rfbC,97.838%
16780_6_24	Lam et al 2021	Alfred	Australia	2013	human	rectal swab	human_intestinal_rectal_faecal	SAMEA3357295	Klebsiella variicola subsp. variicola	strong	31	513801	1940797	5447036	no	-	ST360	O3/O3a	O3/O3a	Very high	NA	1	0.9932	+1 bp	8 / 8 (100%)	O3/O3a_01_manC,100.0%;O3/O3a_02_manB,99.566%;O3/O3a_03_wzm,99.618%;O3/O3a_04_wzt,100.0%;O3/O3a_05_wbdD,99.154%;O3/O3a_06_wbdA,99.881%;O3/O3a_07_wbdB,100.0%;O3/O3a_08_wbdC,100.0%	NA	0	NA	0 / 8 (0%)	NA	6	O3/O3a_01_manC,100.0%;O5_02_manB,98.246%;O12_01_rfbB,98.028%;OL101_03_rfbD,99.327%;OL101_02_rfbA,99.655%;O12_04_rfbC,97.838%
16852_1_10	Lam et al 2021	Alfred	Australia	2013	human	rectal swab	human_intestinal_rectal_faecal	SAMEA3357334	Klebsiella variicola subsp. variicola	strong	114	509461	1620338	5515843	no	-	ST2089	O3/O3a	O3/O3a	Very high	NA	1	0.9919	0 bp	8 / 8 (100%)	O3/O3a_01_manC,99.788%;O3/O3a_02_manB,100.0%;O3/O3a_03_wzm,100.0%;O3/O3a_04_wzt,100.0%;O3/O3a_05_wbdD,99.013%;O3/O3a_06_wbdA,99.168%;O3/O3a_07_wbdB,100.0%;O3/O3a_08_wbdC,100.0%	NA	0	NA	0 / 8 (0%)	NA	4	O12_01_rfbB,98.028%;OL101_03_rfbD,99.327%;OL101_02_rfbA,99.31%;O12_04_rfbC,97.838%
16852_1_27	Lam et al 2021	Alfred	Australia	2014	human	rectal swab	human_intestinal_rectal_faecal	SAMEA3357351	Klebsiella variicola subsp. variicola	strong	62	631011	1021274	5625385	no	-	ST3082-2LV	O3/O3a	O3/O3a	Very high	NA	1	0.9867	0 bp	8 / 8 (100%)	O3/O3a_01_manC,99.576%;O3/O3a_02_manB,100.0%;O3/O3a_03_wzm,100.0%;O3/O3a_04_wzt,100.0%;O3/O3a_05_wbdD,98.872%;O3/O3a_06_wbdA,97.741%;O3/O3a_07_wbdB,99.738%;O3/O3a_08_wbdC,100.0%	NA	0	NA	0 / 8 (0%)	NA	0	NA
16780_6_26	Lam et al 2021	Alfred	Australia	2013	human	rectal swab	human_intestinal_rectal_faecal	SAMEA3357299	Klebsiella variicola subsp. variicola	strong	186	127488	350546	5661128	no	-	ST2388	O3/O3a	O3/O3a	Very high	NA	1	0.9593	+1 bp	8 / 8 (100%)	O3/O3a_01_manC,99.788%;O3/O3a_02_manB,99.783%;O3/O3a_03_wzm,98.473%;O3/O3a_04_wzt,99.074%;O3/O3a_05_wbdD,96.051%;O3/O3a_06_wbdA,97.979%;O3/O3a_07_wbdB,99.738%;O3/O3a_08_wbdC,99.731%	NA	0	NA	0 / 8 (0%)	NA	6	OL104_01_manC,94.492%;OL104_02_manB,94.631%;O12_01_rfbB,94.648%;OL101_03_rfbD,98.653%;OL101_02_rfbA,97.917%;O12_04_rfbC,97.838%
16852_1_5	Lam et al 2021	Alfred	Australia	2013	human	rectal swab	human_intestinal_rectal_faecal	SAMEA3357329	Klebsiella variicola subsp. variicola	strong	49	628222	1610349	5404151	no	-	ST2994	O3/O3a	O3/O3a	Very high	NA	1	0.9935	0 bp	8 / 8 (100%)	O3/O3a_01_manC,99.788%;O3/O3a_02_manB,100.0%;O3/O3a_03_wzm,100.0%;O3/O3a_04_wzt,100.0%;O3/O3a_05_wbdD,99.154%;O3/O3a_06_wbdA,99.643%;O3/O3a_07_wbdB,99.738%;O3/O3a_08_wbdC,100.0%	NA	0	NA	0 / 8 (0%)	NA	2	O3/O3a_01_manC,99.788%;O3/O3a_02_manB,99.123%
16852_1_14	Lam et al 2021	Alfred	Australia	2013	human	rectal swab	human_intestinal_rectal_faecal	SAMEA3357338	Klebsiella variicola subsp. variicola	strong	170	495463	761078	5881272	no	-	ST2992	O3/O3a	O3/O3a	Very high	NA	1	0.9931	0 bp	8 / 8 (100%)	O3/O3a_01_manC,100.0%;O3/O3a_02_manB,100.0%;O3/O3a_03_wzm,100.0%;O3/O3a_04_wzt,100.0%;O3/O3a_05_wbdD,99.295%;O3/O3a_06_wbdA,99.524%;O3/O3a_07_wbdB,100.0%;O3/O3a_08_wbdC,100.0%	NA	0	NA	0 / 8 (0%)	NA	4	O12_01_rfbB,97.746%;OL101_03_rfbD,99.663%;OL101_02_rfbA,99.31%;O12_04_rfbC,97.838%
16870_7_10	Lam et al 2021	Alfred	Australia	2013	human	rectal swab	human_intestinal_rectal_faecal	SAMEA3357301	Klebsiella variicola subsp. variicola	strong	55	372993	1384426	5569835	no	-	ST2996	O3/O3a	O3/O3a	Very high	NA	1	0.9931	0 bp	8 / 8 (100%)	O3/O3a_01_manC,99.788%;O3/O3a_02_manB,99.783%;O3/O3a_03_wzm,99.618%;O3/O3a_04_wzt,100.0%;O3/O3a_05_wbdD,99.577%;O3/O3a_06_wbdA,99.881%;O3/O3a_07_wbdB,100.0%;O3/O3a_08_wbdC,100.0%	NA	0	NA	0 / 8 (0%)	NA	2	O3/O3a_01_manC,100.0%;O3/O3a_02_manB,99.123%
Klebsiella_variicola_KSB1_9F	Lam et al 2021	Alfred	Australia	2013	human	rectal swab	human_intestinal_rectal_faecal	SAMEA3357339	Klebsiella variicola subsp. variicola	strong	3	5696035	5696035	5976581	no	-	ST925	O3/O3a	O3/O3a	Very high	NA	1	0.9924	0 bp	8 / 8 (100%)	O3/O3a_01_manC,100.0%;O3/O3a_02_manB,100.0%;O3/O3a_03_wzm,100.0%;O3/O3a_04_wzt,100.0%;O3/O3a_05_wbdD,99.013%;O3/O3a_06_wbdA,99.643%;O3/O3a_07_wbdB,100.0%;O3/O3a_08_wbdC,100.0%	NA	0	NA	0 / 8 (0%)	NA	2	O3/O3a_01_manC,99.788%;O3/O3a_02_manB,99.123%
16852_1_75	Lam et al 2021	Alfred	Australia	2014	human	rectal swab	human_intestinal_rectal_faecal	SAMEA3357437	Klebsiella variicola subsp. variicola	strong	45	479909	2106249	5373513	no	-	ST2995	O3/O3a	O3/O3a	Very high	NA	1	0.9924	0 bp	8 / 8 (100%)	O3/O3a_01_manC,100.0%;O3/O3a_02_manB,100.0%;O3/O3a_03_wzm,100.0%;O3/O3a_04_wzt,100.0%;O3/O3a_05_wbdD,99.013%;O3/O3a_06_wbdA,99.881%;O3/O3a_07_wbdB,100.0%;O3/O3a_08_wbdC,100.0%	NA	0	NA	0 / 8 (0%)	NA	0	NA
18090_3_26	Lam et al 2021	Alfred	Australia	2014	human	rectal swab	human_intestinal_rectal_faecal	SAMEA3357445	Klebsiella variicola subsp. variicola	strong	75	437018	1031200	5516756	no	-	ST1217-3LV	O3/O3a	O3/O3a	Good	?-	1	0.9936	n/a	7 / 8 (87.5%)	O3/O3a_01_manC,100.0%;O3/O3a_03_wzm,100.0%;O3/O3a_04_wzt,100.0%;O3/O3a_05_wbdD,99.154%;O3/O3a_06_wbdA,99.881%;O3/O3a_07_wbdB,100.0%;O3/O3a_08_wbdC,100.0%	O3/O3a_02_manB	0	NA	0 / 8 (0%)	NA	4	O12_01_rfbB,98.028%;OL101_03_rfbD,99.663%;OL101_02_rfbA,99.655%;OL101_04_rfbC,97.838%
16852_1_71	Lam et al 2021	Alfred	Australia	2014	human	rectal swab	human_intestinal_rectal_faecal	SAMEA3357429	Klebsiella variicola subsp. variicola	strong	52	707012	1353071	5466404	no	-	ST3573	O3/O3a	O3/O3a	Very high	NA	1	0.9929	0 bp	8 / 8 (100%)	O3/O3a_01_manC,100.0%;O3/O3a_02_manB,100.0%;O3/O3a_03_wzm,100.0%;O3/O3a_04_wzt,100.0%;O3/O3a_05_wbdD,99.013%;O3/O3a_06_wbdA,99.881%;O3/O3a_07_wbdB,100.0%;O3/O3a_08_wbdC,100.0%	NA	0	NA	0 / 8 (0%)	NA	2	O3/O3a_01_manC,100.0%;O3/O3a_02_manB,98.904%
Klebsiella_variicola_KSB1_10B	Lam et al 2021	Alfred	Australia	2013	human	rectal swab	human_intestinal_rectal_faecal	SAMEA3357303	Klebsiella variicola subsp. variicola	strong	4	5633878	5633878	5972745	no	-	ST641	O5	O5	Very high	NA	1	0.9961	0 bp	8 / 8 (100%)	O5_01_manC,99.788%;O5_02_manB,99.782%;O5_03_wzm,99.623%;O5_04_wzt,99.506%;O5_05_wbdD,100.0%;O5_06_wbdA,99.588%;O5_07_wbdB,100.0%;O5_08_wbdC,100.0%	NA	0	NA	0 / 8 (0%)	NA	2	O3/O3a_01_manC,100.0%;O3/O3a_02_manB,99.123%
18090_3_11	Lam et al 2021	Alfred	Australia	2013	human	rectal swab	human_intestinal_rectal_faecal	SAMEA3357305	Klebsiella variicola subsp. variicola	strong	73	547490	1271693	5679076	no	-	ST3924	O5	O5	Very high	NA	1	0.9958	+1 bp	8 / 8 (100%)	O5_01_manC,99.576%;O5_02_manB,99.782%;O5_03_wzm,99.623%;O5_04_wzt,99.753%;O5_05_wbdD,100.0%;O5_06_wbdA,99.918%;O5_07_wbdB,99.741%;O5_08_wbdC,100.0%	NA	0	NA	0 / 8 (0%)	NA	0	NA
16852_1_42	Lam et al 2021	Alfred	Australia	2014	human	rectal swab	human_intestinal_rectal_faecal	SAMEA3357368	Klebsiella variicola subsp. variicola	strong	68	430648	994962	5421029	no	-	ST355	O5	O5	Very high	NA	1	0.9957	0 bp	8 / 8 (100%)	O5_01_manC,99.364%;O5_02_manB,99.564%;O5_03_wzm,99.623%;O5_04_wzt,100.0%;O5_05_wbdD,100.0%;O5_06_wbdA,99.588%;O5_07_wbdB,99.482%;O5_08_wbdC,100.0%	NA	0	NA	0 / 8 (0%)	NA	2	O3/O3a_01_manC,99.576%;O3/O3a_02_manB,99.123%
AUSMDU00003472_S4_L001	Lam et al 2021	Alfred	Australia	2013	human	rectal swab	human_intestinal_rectal_faecal	SAMN06112239	Klebsiella variicola subsp. variicola	strong	123	226634	695773	5906175	no	-	ST641	O5	O5	Very high	NA	1	0.9961	0 bp	8 / 8 (100%)	O5_01_manC,99.788%;O5_02_manB,99.782%;O5_03_wzm,99.623%;O5_04_wzt,99.506%;O5_05_wbdD,100.0%;O5_06_wbdA,99.588%;O5_07_wbdB,100.0%;O5_08_wbdC,100.0%	NA	0	NA	0 / 8 (0%)	NA	0	NA
16852_1_50	Lam et al 2021	Alfred	Australia	2014	human	rectal swab	human_intestinal_rectal_faecal	SAMEA3357385	Klebsiella variicola subsp. variicola	strong	960	41126	293224	6403848	no	-	ST1980	O5	O5	Very high	NA	1	0.9962	0 bp	8 / 8 (100%)	O5_01_manC,99.576%;O5_02_manB,99.782%;O5_03_wzm,99.245%;O5_04_wzt,100.0%;O5_05_wbdD,100.0%;O5_06_wbdA,99.835%;O5_07_wbdB,99.482%;O5_08_wbdC,100.0%	NA	0	NA	0 / 8 (0%)	NA	5	Extra_genes_wbbY_01_wbbY,99.73%;O12_01_rfbB,97.183%;OL101_03_rfbD,98.316%;OL101_02_rfbA,98.966%;O12_04_rfbC,97.297%
16852_1_54	Lam et al 2021	Alfred	Australia	2014	human	rectal swab	human_intestinal_rectal_faecal	SAMEA3357394	Klebsiella variicola subsp. variicola	strong	98	361837	1335032	5935466	no	-	ST641	O5	O5	Very high	NA	1	0.9961	0 bp	8 / 8 (100%)	O5_01_manC,99.788%;O5_02_manB,99.782%;O5_03_wzm,99.623%;O5_04_wzt,99.506%;O5_05_wbdD,100.0%;O5_06_wbdA,99.588%;O5_07_wbdB,100.0%;O5_08_wbdC,100.0%	NA	0	NA	0 / 8 (0%)	NA	2	O3/O3a_01_manC,100.0%;O3/O3a_02_manB,99.123%
Klebsiella_variicola_KSB2_3A	Lam et al 2021	Alfred	Australia	2014	human	rectal swab	human_intestinal_rectal_faecal	SAMEA3357388	Klebsiella variicola subsp. variicola	strong	6	5494180	5494180	5762942	no	-	ST386	OL102	unknown	None	-*	0.4446	0.8157	+21 bp	4 / 8 (50%)	OL102_01_rfbB,95.429%;OL102_02_rfbA,93.103%;OL102_03_rfbD,89.899%;OL102_04_rfbC,87.027%	OL102_05_wbbL;OL102_06_rhamnan;OL102_07_wzm;OL102_08_wzt	0	NA	0 / 8 (0%)	NA	6	O3/O3a_01_manC,95.975%;O3/O3a_02_manB,94.945%;O12_01_rfbB,91.549%;OL102_02_rfbA,94.483%;OL102_03_rfbD,89.562%;OL102_04_rfbC,81.622%
16780_6_47	Lam et al 2021	Alfred; previously excluded QC	Australia	2013	human	rectal swab	human_intestinal_rectal_faecal	SAMEA3357323	Klebsiella pneumoniae	strong	104	217289	743504	5745509	no	-	ST993-1LV	O3b	O3b	Very high	NA	1	0.9925	0 bp	8 / 8 (100%)	O3b_01_manC,100.0%;O3b_02_manB,99.566%;O3b_03_wzm,99.237%;O3b_04_wzt,99.306%;O3b_05_wbdD,99.563%;O3b_06_wbdA,99.762%;O3b_07_wbdB,99.738%;O3b_08_wbdC,100.0%	NA	0	NA	0 / 8 (0%)	NA	4	O12_01_rfbB,98.028%;OL101_03_rfbD,98.316%;OL101_02_rfbA,98.264%;O12_04_rfbC,95.676%
16852_1_44	Lam et al 2021	Alfred; previously excluded QC	Australia	2014	human	rectal swab	human_intestinal_rectal_faecal	SAMEA3357372	Klebsiella variicola subsp. variicola	strong	50	464457	1441166	5603090	no	-	ST208	O3/O3a	O3/O3a	Very high	NA	1	0.9929	0 bp	8 / 8 (100%)	O3/O3a_01_manC,100.0%;O3/O3a_02_manB,100.0%;O3/O3a_03_wzm,100.0%;O3/O3a_04_wzt,99.769%;O3/O3a_05_wbdD,99.295%;O3/O3a_06_wbdA,99.881%;O3/O3a_07_wbdB,100.0%;O3/O3a_08_wbdC,100.0%	NA	0	NA	0 / 8 (0%)	NA	4	O12_01_rfbB,98.31%;OL101_03_rfbD,99.327%;OL101_02_rfbA,100.0%;O12_04_rfbC,97.838%
16852_1_35	Lam et al 2021	Alfred; previously excluded QC	Australia	2014	human	rectal swab	human_intestinal_rectal_faecal	SAMEA3357359	Klebsiella variicola subsp. variicola	strong	61	713230	1193144	5469131	no	-	ST2993	OL103	unknown	Very high	NA	1	0.9647	0 bp	6 / 6 (100%)	OL103_01_rmlC,98.438%;OL103_02_wzm,99.24%;OL103_03_wzt,99.78%;OL103_04_hydrolase,95.533%;OL103_05_spsA,97.72%;OL103_06_wbbL,99.632%	NA	0	NA	0 / 6 (0%)	NA	2	OL101_03_rfbD,99.327%;OL103_01_rmlC,95.161%
16852_1_52	Lam et al 2021	Alfred; previously excluded weak Kp hit	Australia	2014	human	rectal swab	human_intestinal_rectal_faecal	SAMEA3357390	Klebsiella quasipneumoniae subsp. similipneumoniae	strong	123	297885	803437	5316592	no	-	ST1191	O3/O3a	O3/O3a	Good	?-	0.9999	0.9618	n/a	6 / 8 (75%)	O3/O3a_03_wzm,98.473%;O3/O3a_04_wzt,99.074%;O3/O3a_05_wbdD,96.192%;O3/O3a_06_wbdA,97.741%;O3/O3a_07_wbdB,99.476%;O3/O3a_08_wbdC,99.731%	O3/O3a_01_manC;O3/O3a_02_manB	0	NA	0 / 8 (0%)	NA	0	NA
ERR349774	Lam et al 2021	Chung	Nepal	2012	human	rectal swab	human_intestinal_rectal_faecal	SAMEA2072926	Klebsiella pneumoniae	strong	289	370978	1023251	5552063	yes (1)	ambiguous_bases	ST15	O1/O2v1	O1	Very high	NA	1	0.9852	0 bp	7 / 7 (100%)	O1/O2v1_01_wzm,100.0%;O1/O2v1_02_wzt,99.595%;O1/O2v1_03_wbbM,99.367%;O1/O2v1_04_glf,99.221%;O1/O2v1_05_wbbN,98.322%;O1/O2v1_06_wbbO,99.206%;O1/O2v1_07_kfoC,98.633%	NA	0	NA	0 / 7 (0%)	NA	3	Extra_genes_wbbY_01_wbbY,100.0%;O3b_01_manC,100.0%;O3/O3a_02_manB,98.904%
ERR349784	Lam et al 2021	Chung	Nepal	2012	human	rectal swab	human_intestinal_rectal_faecal	SAMEA2072948	Klebsiella pneumoniae	strong	416	311944	654080	5476106	yes (1)	ambiguous_bases	ST1	O1/O2v1	O1	Very high	NA	1	0.9803	-2 bp	7 / 7 (100%)	O1/O2v1_01_wzm,100.0%;O1/O2v1_02_wzt,99.19%;O1/O2v1_03_wbbM,99.367%;O1/O2v1_04_glf,98.961%;O1/O2v1_05_wbbN,98.658%;O1/O2v1_06_wbbO,99.471%;O1/O2v1_07_kfoC,96.811%	NA	0	NA	0 / 7 (0%)	NA	5	Extra_genes_wbbY_01_wbbY,99.73%;O12_01_rfbB,98.028%;OL101_03_rfbD,98.653%;OL101_02_rfbA,97.917%;O12_04_rfbC,97.297%
SRR1167027	Lam et al 2021	Deleo	USA	2012	human	rectal	human_intestinal_rectal_faecal	SAMN02631080	Klebsiella pneumoniae	strong	436	92876	405029	5687316	no	-	ST258	O1/O2v2	O2afg	Very high	NA	1	0.9838	0 bp	10 / 10 (100%)	O1/O2v2_01_wzm,100.0%;O1/O2v2_02_wzt,99.19%;O1/O2v2_03_wbbM,98.576%;O1/O2v2_04_glf,98.961%;O1/O2v2_05_wbbN,98.993%;O1/O2v2_06_wbbO,99.469%;O1/O2v2_07_kfoC,99.007%;O1/O2v2_08_gmlC,97.331%;O1/O2v2_09_gmlB,99.388%;O1/O2v2_10_gmlA,100.0%	NA	0	NA	0 / 10 (0%)	NA	4	O12_01_rfbB,98.31%;OL101_03_rfbD,98.99%;OL101_02_rfbA,98.276%;OL101_04_rfbC,97.838%
5197_7_1	Lam et al 2021	Holt	Laos	2006	human	intestinal	human_intestinal_rectal_faecal	SAMEA882293	Klebsiella pneumoniae	strong	104	238688	946967	5389375	no	-	ST35	O1/O2v1	O1	Very high	NA	1	0.9811	-2 bp	7 / 7 (100%)	O1/O2v1_01_wzm,100.0%;O1/O2v1_02_wzt,99.595%;O1/O2v1_03_wbbM,99.367%;O1/O2v1_04_glf,98.182%;O1/O2v1_05_wbbN,98.322%;O1/O2v1_06_wbbO,99.206%;O1/O2v1_07_kfoC,97.267%	NA	0	NA	0 / 7 (0%)	NA	1	Extra_genes_wbbY_01_wbbY,100.0%
5193_5_10	Lam et al 2021	Holt	Vietnam	2006	human	intestinal	human_intestinal_rectal_faecal	SAMEA882082	Klebsiella pneumoniae	strong	175	149253	331739	5546681	no	-	ST2129-1LV	O1/O2v1	O1	Very high	NA	1	0.9862	-1 bp	7 / 7 (100%)	O1/O2v1_01_wzm,100.0%;O1/O2v1_02_wzt,100.0%;O1/O2v1_03_wbbM,99.367%;O1/O2v1_04_glf,97.922%;O1/O2v1_05_wbbN,97.315%;O1/O2v1_06_wbbO,98.942%;O1/O2v1_07_kfoC,99.772%	NA	0	NA	0 / 7 (0%)	NA	7	Extra_genes_wbbY_01_wbbY,99.595%;O3b_01_manC,100.0%;O3/O3a_02_manB,98.681%;O12_01_rfbB,97.746%;OL101_03_rfbD,98.653%;OL101_02_rfbA,97.222%;O12_04_rfbC,96.757%
5193_5_11	Lam et al 2021	Holt	Vietnam	2006	human	intestinal	human_intestinal_rectal_faecal	SAMEA882083	Klebsiella pneumoniae	strong	166	252953	743187	5444102	no	-	ST327-1LV	O1/O2v1	O1	Very high	NA	1	0.9835	0 bp	7 / 7 (100%)	O1/O2v1_01_wzm,100.0%;O1/O2v1_02_wzt,99.595%;O1/O2v1_03_wbbM,99.367%;O1/O2v1_04_glf,98.182%;O1/O2v1_05_wbbN,98.322%;O1/O2v1_06_wbbO,98.942%;O1/O2v1_07_kfoC,98.633%	NA	0	NA	0 / 7 (0%)	NA	3	Extra_genes_wbbY_01_wbbY,99.865%;O3b_01_manC,99.788%;O3/O3a_02_manB,99.123%
5193_5_12	Lam et al 2021	Holt	Vietnam	2006	human	intestinal	human_intestinal_rectal_faecal	SAMEA882084	Klebsiella pneumoniae	strong	219	111361	335902	5526184	no	-	ST2130	O1/O2v1	O1	Good	?-	1	0.9771	n/a	6 / 7 (85.7%)	O1/O2v1_01_wzm,100.0%;O1/O2v1_02_wzt,99.19%;O1/O2v1_03_wbbM,98.892%;O1/O2v1_04_glf,98.182%;O1/O2v1_05_wbbN,97.315%;O1/O2v1_06_wbbO,98.677%	O1/O2v1_07_kfoC	0	NA	0 / 7 (0%)	NA	3	Extra_genes_wbbY_01_wbbY,99.73%;O3b_01_manC,99.576%;O3/O3a_02_manB,99.123%
5197_2_2	Lam et al 2021	Holt	Vietnam	2004	human	intestinal	human_intestinal_rectal_faecal	SAMEA882237	Klebsiella pneumoniae	strong	99	177990	748475	5437907	no	-	ST14	O1/O2v1	O1	Very high	NA	1	0.9999	0 bp	7 / 7 (100%)	O1/O2v1_01_wzm,100.0%;O1/O2v1_02_wzt,100.0%;O1/O2v1_03_wbbM,100.0%;O1/O2v1_04_glf,100.0%;O1/O2v1_05_wbbN,100.0%;O1/O2v1_06_wbbO,100.0%;O1/O2v1_07_kfoC,100.0%	NA	0	NA	0 / 7 (0%)	NA	3	Extra_genes_wbbY_01_wbbY,100.0%;O3b_01_manC,100.0%;O3/O3a_02_manB,98.904%
5197_2_6	Lam et al 2021	Holt	Vietnam	2005	human	intestinal	human_intestinal_rectal_faecal	SAMEA882125	Klebsiella pneumoniae	strong	114	150951	491582	5315322	no	-	ST1269	O1/O2v1	O1	Very high	NA	1	0.9833	+1 bp	7 / 7 (100%)	O1/O2v1_01_wzm,100.0%;O1/O2v1_02_wzt,99.595%;O1/O2v1_03_wbbM,99.367%;O1/O2v1_04_glf,98.442%;O1/O2v1_05_wbbN,97.987%;O1/O2v1_06_wbbO,98.942%;O1/O2v1_07_kfoC,99.089%	NA	0	NA	0 / 7 (0%)	NA	3	Extra_genes_wbbY_01_wbbY,99.73%;O3b_01_manC,99.788%;O3/O3a_02_manB,98.684%
5193_3_5	Lam et al 2021	Holt	Vietnam	2005	human	intestinal	human_intestinal_rectal_faecal	SAMEA882155	Klebsiella pneumoniae	strong	158	186659	388511	5594439	no	-	ST48	O1/O2v1	O1	Very high	NA	1	0.9787	-2 bp	7 / 7 (100%)	O1/O2v1_01_wzm,99.609%;O1/O2v1_02_wzt,99.595%;O1/O2v1_03_wbbM,99.367%;O1/O2v1_04_glf,98.442%;O1/O2v1_05_wbbN,97.315%;O1/O2v1_06_wbbO,98.677%;O1/O2v1_07_kfoC,96.811%	NA	0	NA	0 / 7 (0%)	NA	3	Extra_genes_wbbY_01_wbbY,99.865%;O3b_01_manC,99.788%;O3/O3a_02_manB,98.904%
5193_2_12	Lam et al 2021	Holt	Vietnam	2004	human	intestinal	human_intestinal_rectal_faecal	SAMEA882242	Klebsiella pneumoniae	strong	196	138207	390217	5678274	no	-	ST2054	O1/O2v1	O1	Very high	NA	1	0.9864	-1 bp	7 / 7 (100%)	O1/O2v1_01_wzm,100.0%;O1/O2v1_02_wzt,99.595%;O1/O2v1_03_wbbM,99.367%;O1/O2v1_04_glf,98.701%;O1/O2v1_05_wbbN,100.0%;O1/O2v1_06_wbbO,98.942%;O1/O2v1_07_kfoC,98.405%	NA	0	NA	0 / 7 (0%)	NA	5	Extra_genes_wbbY_01_wbbY,100.0%;O12_01_rfbB,97.746%;OL101_03_rfbD,98.653%;OL101_02_rfbA,99.31%;O12_04_rfbC,97.838%
5235_2_3	Lam et al 2021	Holt	USA	2007	human	intestinal biopsy	human_intestinal_rectal_faecal	SAMEA882255	Klebsiella pneumoniae	strong	904	15810	104204	5410089	yes (1)	ambiguous_bases	ST281-1LV	O1/O2v1	O1	Very high	NA	1	0.9864	0 bp	7 / 7 (100%)	O1/O2v1_01_wzm,100.0%;O1/O2v1_02_wzt,100.0%;O1/O2v1_03_wbbM,99.367%;O1/O2v1_04_glf,97.922%;O1/O2v1_05_wbbN,97.315%;O1/O2v1_06_wbbO,99.206%;O1/O2v1_07_kfoC,99.772%	NA	0	NA	0 / 7 (0%)	NA	7	Extra_genes_wbbY_01_wbbY,100.0%;O3/O3a_02_manB,98.681%;O3b_01_manC,91.54%;O12_01_rfbB,97.746%;OL101_03_rfbD,98.653%;OL101_02_rfbA,97.222%;O12_04_rfbC,96.757%
5193_3_12	Lam et al 2021	Holt	Vietnam	2005	human	intestinal	human_intestinal_rectal_faecal	SAMEA882055	Klebsiella pneumoniae	strong	173	115372	351162	5357193	no	-	ST2126	O1/O2v2	O1	Very high	NA	1	0.9859	-2 bp	10 / 10 (100%)	O1/O2v2_01_wzm,99.609%;O1/O2v2_02_wzt,98.785%;O1/O2v2_03_wbbM,98.734%;O1/O2v2_04_glf,99.481%;O1/O2v2_05_wbbN,97.987%;O1/O2v2_06_wbbO,99.204%;O1/O2v2_07_kfoC,99.007%;O1/O2v2_08_gmlC,97.331%;O1/O2v2_09_gmlB,99.694%;O1/O2v2_10_gmlA,100.0%	NA	0	NA	0 / 10 (0%)	NA	3	Extra_genes_wbbY_01_wbbY,99.45%;O3/O3a_01_manC,99.576%;O3/O3a_02_manB,99.123%
5193_6_3	Lam et al 2021	Holt	Vietnam	2006	human	intestinal	human_intestinal_rectal_faecal	SAMEA882087	Klebsiella pneumoniae	strong	205	239388	452027	5437688	no	-	ST111	O1/O2v2	O1	Very high	NA	1	0.9871	0 bp	10 / 10 (100%)	O1/O2v2_01_wzm,100.0%;O1/O2v2_02_wzt,99.595%;O1/O2v2_03_wbbM,99.367%;O1/O2v2_04_glf,99.221%;O1/O2v2_05_wbbN,97.987%;O1/O2v2_06_wbbO,99.469%;O1/O2v2_07_kfoC,98.759%;O1/O2v2_08_gmlC,96.715%;O1/O2v2_09_gmlB,99.388%;O1/O2v2_10_gmlA,100.0%	NA	0	NA	0 / 10 (0%)	NA	3	Extra_genes_wbbY_01_wbbY,99.73%;O3/O3a_01_manC,99.576%;O3/O3a_02_manB,98.904%
5197_2_9	Lam et al 2021	Holt	Vietnam	2005	human	intestinal	human_intestinal_rectal_faecal	SAMEA882122	Klebsiella pneumoniae	strong	133	119408	660240	5643475	no	-	ST395	O1/O2v2	O1	Very high	NA	1	0.9897	-2 bp	10 / 10 (100%)	O1/O2v2_01_wzm,100.0%;O1/O2v2_02_wzt,99.595%;O1/O2v2_03_wbbM,100.0%;O1/O2v2_04_glf,98.961%;O1/O2v2_05_wbbN,97.651%;O1/O2v2_06_wbbO,99.735%;O1/O2v2_07_kfoC,99.256%;O1/O2v2_08_gmlC,98.768%;O1/O2v2_09_gmlB,99.388%;O1/O2v2_10_gmlA,100.0%	NA	0	NA	0 / 10 (0%)	NA	3	Extra_genes_wbbY_01_wbbY,99.73%;O3b_01_manC,99.153%;O3/O3a_02_manB,98.246%
5235_2_1	Lam et al 2021	Holt	USA	2007	human	intestinal biopsy	human_intestinal_rectal_faecal	SAMEA882131	Klebsiella pneumoniae	strong	585	24199	110007	5668697	no	-	ST20-1LV	O1/O2v2	O1	Very high	NA	1	0.9828	+9 bp	10 / 10 (100%)	O1/O2v2_01_wzm,100.0%;O1/O2v2_02_wzt,99.19%;O1/O2v2_03_wbbM,98.418%;O1/O2v2_04_glf,98.961%;O1/O2v2_05_wbbN,98.322%;O1/O2v2_06_wbbO,99.735%;O1/O2v2_07_kfoC,98.276%;O1/O2v2_08_gmlC,97.125%;O1/O2v2_09_gmlB,98.777%;O1/O2v2_10_gmlA,100.0%	NA	0	NA	0 / 10 (0%)	NA	3	Extra_genes_wbbY_01_wbbY,99.73%;O3b_01_manC,100.0%;O3/O3a_02_manB,98.465%
5193_6_4	Lam et al 2021	Holt	Vietnam	2006	human	intestinal	human_intestinal_rectal_faecal	SAMEA882088	Klebsiella pneumoniae	strong	150	207490	399168	5431471	no	-	ST36	O1/O2v1	O2a	Very high	NA	1	0.9886	0 bp	7 / 7 (100%)	O1/O2v1_01_wzm,99.609%;O1/O2v1_02_wzt,100.0%;O1/O2v1_03_wbbM,99.525%;O1/O2v1_04_glf,98.442%;O1/O2v1_05_wbbN,100.0%;O1/O2v1_06_wbbO,99.206%;O1/O2v1_07_kfoC,99.089%	NA	0	NA	0 / 7 (0%)	NA	2	O3b_01_manC,99.788%;O3/O3a_02_manB,98.684%
5197_2_8	Lam et al 2021	Holt	Vietnam	2005	human	intestinal	human_intestinal_rectal_faecal	SAMEA882120	Klebsiella pneumoniae	strong	107	158085	443248	5485886	no	-	ST176	O1/O2v1	O2a	Good	-*	0.5636	0.9844	0 bp	4 / 7 (57.1%)	O1/O2v1_04_glf,92.603%;O1/O2v1_05_wbbN,97.315%;O1/O2v1_06_wbbO,99.206%;O1/O2v1_07_kfoC,99.772%	O1/O2v1_01_wzm;O1/O2v1_02_wzt;O1/O2v1_03_wbbM	0	NA	0 / 7 (0%)	NA	6	O3b_01_manC,100.0%;O3/O3a_02_manB,98.681%;O12_01_rfbB,97.746%;OL101_03_rfbD,98.653%;OL101_02_rfbA,97.222%;O12_04_rfbC,96.757%
5235_1_11	Lam et al 2021	Holt	USA	2007	human	intestinal biopsy	human_intestinal_rectal_faecal	SAMEA882133	Klebsiella pneumoniae	strong	998	13836	164416	5425776	no	-	ST278-1LV	O1/O2v2	O2afg	Very high	NA	1	0.983	0 bp	10 / 10 (100%)	O1/O2v2_01_wzm,100.0%;O1/O2v2_02_wzt,99.19%;O1/O2v2_03_wbbM,98.418%;O1/O2v2_04_glf,99.221%;O1/O2v2_05_wbbN,97.651%;O1/O2v2_06_wbbO,99.735%;O1/O2v2_07_kfoC,98.511%;O1/O2v2_08_gmlC,97.741%;O1/O2v2_09_gmlB,99.388%;O1/O2v2_10_gmlA,99.206%	NA	0	NA	0 / 10 (0%)	NA	0	NA
5235_2_2	Lam et al 2021	Holt	USA	2007	human	intestinal biopsy	human_intestinal_rectal_faecal	SAMEA882132	Klebsiella pneumoniae	strong	490	24777	131886	5268371	no	-	ST1201-1LV	O1/O2v2	O2afg	Good	?	1	0.9845	n/a	10 / 10 (100%)	O1/O2v2_01_wzm,99.609%;O1/O2v2_02_wzt,99.19%;O1/O2v2_03_wbbM,98.734%;O1/O2v2_04_glf,99.221%;O1/O2v2_05_wbbN,97.987%;O1/O2v2_06_wbbO,99.469%;O1/O2v2_07_kfoC,99.005%;O1/O2v2_08_gmlC,97.741%;O1/O2v2_09_gmlB,99.388%;O1/O2v2_10_gmlA,100.0%	NA	0	NA	0 / 10 (0%)	NA	4	O12_01_rfbB,97.746%;OL101_03_rfbD,98.316%;OL101_02_rfbA,96.875%;O12_04_rfbC,95.676%
5193_3_10	Lam et al 2021	Holt	Vietnam	2005	human	intestinal	human_intestinal_rectal_faecal	SAMEA882164	Klebsiella pneumoniae	strong	182	194547	559786	5365437	no	-	ST2124	O3b	O3b	Very high	NA	0.9979	0.9889	0 bp	8 / 8 (100%)	O3b_01_manC,100.0%;O3b_02_manB,99.783%;O3b_03_wzm,98.855%;O3b_04_wzt,99.769%;O3b_05_wbdD,99.563%;O3b_06_wbdA,99.405%;O3b_07_wbdB,98.429%;O3b_08_wbdC,98.649%	NA	0	NA	0 / 8 (0%)	NA	1	Extra_genes_wbbY_01_wbbY,99.73%
5193_8_5	Lam et al 2021	Holt	Singapore	2005	human	intestinal	human_intestinal_rectal_faecal	SAMEA882113	Klebsiella pneumoniae	strong	182	145813	547671	5544941	no	-	ST11-1LV	O3b	O3b	Very high	NA	1	0.9929	0 bp	8 / 8 (100%)	O3b_01_manC,100.0%;O3b_02_manB,99.566%;O3b_03_wzm,99.237%;O3b_04_wzt,99.769%;O3b_05_wbdD,99.708%;O3b_06_wbdA,99.762%;O3b_07_wbdB,99.215%;O3b_08_wbdC,100.0%	NA	0	NA	0 / 8 (0%)	NA	0	NA
5193_6_2	Lam et al 2021	Holt	Vietnam	2006	human	intestinal	human_intestinal_rectal_faecal	SAMEA882086	Klebsiella pneumoniae	strong	219	108947	310087	5575612	no	-	ST2132	O3b	O3b	Very high	NA	1	0.9922	0 bp	8 / 8 (100%)	O3b_01_manC,99.576%;O3b_02_manB,99.566%;O3b_03_wzm,99.237%;O3b_04_wzt,99.769%;O3b_05_wbdD,99.708%;O3b_06_wbdA,99.762%;O3b_07_wbdB,99.476%;O3b_08_wbdC,100.0%	NA	0	NA	0 / 8 (0%)	NA	4	O12_01_rfbB,97.746%;OL101_03_rfbD,99.327%;OL101_02_rfbA,98.966%;O12_04_rfbC,97.297%
5193_5_2	Lam et al 2021	Holt	Vietnam	2007	human	intestinal	human_intestinal_rectal_faecal	SAMEA882053	Klebsiella pneumoniae	strong	128	175341	463853	5251871	no	-	ST2108	O5	O5	High	*	1	0.9425	0 bp	8 / 8 (100%)	O5_01_manC,99.576%;O5_02_manB,99.564%;O5_03_wzm,99.245%;O5_04_wzt,98.765%;O5_05_wbdD,94.366%;O5_06_wbdA,95.387%;O5_07_wbdB,99.482%;O5_08_wbdC,100.0%	NA	0	NA	0 / 8 (0%)	NA	2	O3b_01_manC,99.788%;O3/O3a_02_manB,99.123%
5193_5_9	Lam et al 2021	Holt	Vietnam	2006	human	intestinal	human_intestinal_rectal_faecal	SAMEA882081	Klebsiella pneumoniae	strong	209	174959	407585	5466394	no	-	ST76	O5	O5	Good	?-*	1	0.9397	n/a	6 / 8 (75%)	O5_03_wzm,99.245%;O5_04_wzt,98.519%;O5_05_wbdD,94.366%;O5_06_wbdA,95.387%;O5_07_wbdB,99.482%;O5_08_wbdC,100.0%	O5_01_manC;O5_02_manB	0	NA	0 / 8 (0%)	NA	0	NA
5193_3_9	Lam et al 2021	Holt	Vietnam	2005	human	intestinal	human_intestinal_rectal_faecal	SAMEA882163	Klebsiella pneumoniae	strong	99	179312	496550	5329475	no	-	ST2115	OL101	unknown	Good	?-*	1	0.921	n/a	7 / 9 (77.8%)	OL101_01_rfbB,96.62%;OL101_03_rfbD,98.316%;OL101_05_wbbL,98.917%;OL101_06_wzm,98.561%;OL101_07_wzt,99.324%;OL101_08_wbbB,95.458%;OL101_09_glycosylhydrolase,94.305%	OL101_02_rfbA;OL101_04_rfbC	0	NA	0 / 9 (0%)	NA	0	NA
5193_5_8	Lam et al 2021	Holt	Vietnam	2006	human	intestinal	human_intestinal_rectal_faecal	SAMEA882047	Klebsiella pneumoniae	strong	173	106573	369252	5396353	no	-	ST2128-1LV	OL101	unknown	Good	?-	1	0.9182	n/a	6 / 9 (66.7%)	OL101_03_rfbD,98.653%;OL101_04_rfbC,96.591%;OL101_05_wbbL,98.917%;OL101_06_wzm,98.561%;OL101_07_wzt,99.324%;OL101_08_wbbB,95.711%	OL101_01_rfbB;OL101_02_rfbA;OL101_09_glycosylhydrolase	0	NA	0 / 9 (0%)	NA	1	OL102_01_rfbB,94.286%
5193_3_8	Lam et al 2021	Holt	Vietnam	2005	human	intestinal	human_intestinal_rectal_faecal	SAMEA882154	Klebsiella pneumoniae	strong	103	234246	632173	5307384	no	-	ST147	OL101	unknown	Good	?-*	1	0.9168	n/a	6 / 9 (66.7%)	OL101_03_rfbD,98.606%;OL101_05_wbbL,98.917%;OL101_06_wzm,98.561%;OL101_07_wzt,99.324%;OL101_08_wbbB,95.627%;OL101_09_glycosylhydrolase,92.021%	OL101_01_rfbB;OL101_02_rfbA;OL101_04_rfbC	0	NA	0 / 9 (0%)	NA	0	NA
5235_1_9	Lam et al 2021	Holt	USA	2007	human	intestinal biopsy	human_intestinal_rectal_faecal	SAMEA882127	Klebsiella pneumoniae	strong	708	17241	86953	5201236	no	-	ST276	OL101	unknown	Good	?*	1	0.949	n/a	9 / 9 (100%)	OL101_01_rfbB,97.465%;OL101_02_rfbA,96.604%;OL101_03_rfbD,98.653%;OL101_04_rfbC,95.135%;OL101_05_wbbL,98.917%;OL101_06_wzm,98.921%;OL101_07_wzt,99.324%;OL101_08_wbbB,95.627%;OL101_09_glycosylhydrolase,92.376%	NA	0	NA	0 / 9 (0%)	NA	0	NA
5197_2_10	Lam et al 2021	Holt	Vietnam	2005	human	intestinal	human_intestinal_rectal_faecal	SAMEA882121	Klebsiella pneumoniae	strong	214	124643	323761	5338626	no	-	ST399	OL102	unknown	Very high	NA	1	0.9996	0 bp	8 / 8 (100%)	OL102_01_rfbB,100.0%;OL102_02_rfbA,100.0%;OL102_03_rfbD,100.0%;OL102_04_rfbC,100.0%;OL102_05_wbbL,100.0%;OL102_06_rhamnan,100.0%;OL102_07_wzm,100.0%;OL102_08_wzt,100.0%	NA	0	NA	0 / 8 (0%)	NA	0	NA
5193_5_1	Lam et al 2021	Holt	Vietnam	2005	human	intestinal	human_intestinal_rectal_faecal	SAMEA882069	Klebsiella pneumoniae	strong	118	200873	623888	5345752	no	-	ST17	OL104	unknown	Good	?	1	0.9982	n/a	8 / 8 (100%)	OL104_01_manC,100.0%;OL104_02_manB,98.242%;OL104_03_wzm,100.0%;OL104_04_wzt,100.0%;OL104_05_wbdD,100.0%;OL104_06_wbdA,100.0%;OL104_07_wbdB,100.0%;OL104_08_wbdC,100.0%	NA	0	NA	0 / 8 (0%)	NA	4	OL101_01_rfbB,92.676%;OL102_02_rfbA,95.172%;OL102_03_rfbD,90.572%;O12_04_rfbC,90.27%
5193_3_11	Lam et al 2021	Holt	Vietnam	2005	human	intestinal	human_intestinal_rectal_faecal	SAMEA882056	Klebsiella quasipneumoniae subsp. similipneumoniae	strong	202	127673	339281	5222960	no	-	ST1795	O12	O12	Good	?-	1	0.9392	n/a	6 / 8 (75%)	O12_03_rfbD,98.653%;O12_04_rfbC,96.757%;O12_05_wbbL,100.0%;O12_06_wzm,100.0%;O12_07_wzt,99.773%;O12_08_wbbB,99.079%	O12_01_rfbB;O12_02_rfbA	0	NA	0 / 8 (0%)	NA	0	NA
5193_6_1	Lam et al 2021	Holt	Vietnam	2006	human	intestinal	human_intestinal_rectal_faecal	SAMEA882085	Klebsiella quasipneumoniae subsp. similipneumoniae	strong	120	150582	385989	5488104	no	-	ST2131	O12	O12	Good	?+	1	0.9741	n/a	8 / 8 (100%)	O12_01_rfbB,97.465%;O12_02_rfbA,97.241%;O12_03_rfbD,98.99%;O12_04_rfbC,98.378%;O12_05_wbbL,99.639%;O12_06_wzm,99.281%;O12_07_wzt,100.0%;O12_08_wbbB,99.724%	NA	1	O12_04_rfbC,97.838%	0 / 8 (0%)	NA	3	O3b_01_manC,99.576%;O3/O3a_02_manB,98.681%;O12_01_rfbB,99.155%
5193_5_6	Lam et al 2021	Holt	Vietnam	2007	human	intestinal	human_intestinal_rectal_faecal	SAMEA882049	Klebsiella quasipneumoniae subsp. similipneumoniae	strong	278	98995	285691	5691776	no	-	ST2109	O3/O3a	O3/O3a	Very high	NA	1	0.9589	+1 bp	8 / 8 (100%)	O3/O3a_01_manC,99.788%;O3/O3a_02_manB,100.0%;O3/O3a_03_wzm,98.473%;O3/O3a_04_wzt,98.843%;O3/O3a_05_wbdD,95.628%;O3/O3a_06_wbdA,97.86%;O3/O3a_07_wbdB,99.738%;O3/O3a_08_wbdC,99.462%	NA	0	NA	0 / 8 (0%)	NA	2	O3b_01_manC,99.576%;O3/O3a_02_manB,99.123%
5197_2_12	Lam et al 2021	Holt	Vietnam	2005	human	intestinal	human_intestinal_rectal_faecal	SAMEA882285	Klebsiella quasipneumoniae subsp. similipneumoniae	strong	220	96247	227196	5585401	no	-	ST2125	O3/O3a	O3/O3a	Good	?	1	0.9605	n/a	8 / 8 (100%)	O3/O3a_01_manC,99.785%;O3/O3a_02_manB,100.0%;O3/O3a_03_wzm,98.473%;O3/O3a_04_wzt,99.074%;O3/O3a_05_wbdD,95.769%;O3/O3a_06_wbdA,97.741%;O3/O3a_07_wbdB,99.476%;O3/O3a_08_wbdC,99.462%	NA	0	NA	0 / 8 (0%)	NA	0	NA
5193_5_4	Lam et al 2021	Holt	Vietnam	2007	human	intestinal	human_intestinal_rectal_faecal	SAMEA882051	Klebsiella quasipneumoniae subsp. similipneumoniae	strong	150	223414	556292	5512574	no	-	ST1822	O5	O5	High	*	1	0.9438	+1 bp	8 / 8 (100%)	O5_01_manC,99.364%;O5_02_manB,99.564%;O5_03_wzm,99.245%;O5_04_wzt,99.012%;O5_05_wbdD,94.131%;O5_06_wbdA,95.14%;O5_07_wbdB,99.482%;O5_08_wbdC,99.731%	NA	0	NA	0 / 8 (0%)	NA	4	O12_01_rfbB,98.028%;OL101_03_rfbD,98.99%;OL101_02_rfbA,99.655%;O12_04_rfbC,97.297%
5197_2_4	Lam et al 2021	Holt	Vietnam	2005	human	intestinal	human_intestinal_rectal_faecal	SAMEA882123	Klebsiella quasipneumoniae subsp. similipneumoniae	strong	224	156023	386866	5675436	no	-	ST2133	O5	O5	High	NA	1	0.9489	+1 bp	8 / 8 (100%)	O5_01_manC,99.576%;O5_02_manB,99.782%;O5_03_wzm,99.623%;O5_04_wzt,99.012%;O5_05_wbdD,96.244%;O5_06_wbdA,95.222%;O5_07_wbdB,99.223%;O5_08_wbdC,99.731%	NA	0	NA	0 / 8 (0%)	NA	4	O12_01_rfbB,98.028%;OL101_03_rfbD,98.99%;OL101_02_rfbA,99.655%;O12_04_rfbC,97.297%
5193_3_1	Lam et al 2021	Holt	Vietnam	2005	human	intestinal	human_intestinal_rectal_faecal	SAMEA882159	Klebsiella quasipneumoniae subsp. similipneumoniae	strong	203	204789	885471	5493405	no	-	ST334	O5	O5	High	*	1	0.9467	+1 bp	8 / 8 (100%)	O5_01_manC,99.788%;O5_02_manB,99.346%;O5_03_wzm,99.245%;O5_04_wzt,98.765%;O5_05_wbdD,96.479%;O5_06_wbdA,94.975%;O5_07_wbdB,99.482%;O5_08_wbdC,99.462%	NA	0	NA	0 / 8 (0%)	NA	4	OL101_01_rfbB,97.465%;OL101_03_rfbD,98.653%;OL101_02_rfbA,99.655%;O12_04_rfbC,96.757%
5193_2_10	Lam et al 2021	Holt	Vietnam	2004	human	intestinal	human_intestinal_rectal_faecal	SAMEA882240	Klebsiella quasipneumoniae subsp. similipneumoniae	strong	81	316663	745821	5296488	no	-	ST2137	O5	O5	High	*	1	0.9408	-2 bp	8 / 8 (100%)	O5_01_manC,99.788%;O5_02_manB,99.564%;O5_03_wzm,99.245%;O5_04_wzt,99.012%;O5_05_wbdD,94.131%;O5_06_wbdA,95.222%;O5_07_wbdB,99.223%;O5_08_wbdC,99.462%	NA	0	NA	0 / 8 (0%)	NA	2	O3b_01_manC,100.0%;O3/O3a_02_manB,99.123%
5235_2_4	Lam et al 2021	Holt	USA	2007	human	intestinal biopsy	human_intestinal_rectal_faecal	SAMEA882192	Klebsiella quasipneumoniae subsp. similipneumoniae	strong	709	19462	116809	5476573	no	-	ST283-1LV	O5	O5	High	*	1	0.9474	+1 bp	8 / 8 (100%)	O5_01_manC,99.576%;O5_02_manB,99.129%;O5_03_wzm,99.245%;O5_04_wzt,98.765%;O5_05_wbdD,96.244%;O5_06_wbdA,94.975%;O5_07_wbdB,99.482%;O5_08_wbdC,99.731%	NA	0	NA	0 / 8 (0%)	NA	0	NA
ERR3416092	Lam et al 2021	Huynh	Madagascar	2016	human	faecal	human_intestinal_rectal_faecal	SAMEA5753469	Klebsiella pneumoniae	strong	125	206060	373434	5252061	no	-	ST1787	O1/O2v1	O2a	Good	-	0.6995	0.9844	-2103 bp	5 / 7 (71.4%)	O1/O2v1_01_wzm,100.0%;O1/O2v1_02_wzt,99.595%;O1/O2v1_03_wbbM,99.367%;O1/O2v1_04_glf,98.961%;O1/O2v1_05_wbbN,99.664%	O1/O2v1_06_wbbO;O1/O2v1_07_kfoC	0	NA	0 / 7 (0%)	NA	6	O12_01_rfbB,98.31%;O1/O2v2_09_gmlB,99.357%;OL101_03_rfbD,98.99%;OL101_02_rfbA,98.958%;O12_04_rfbC,96.757%;O1/O2v2_10_gmlA,100.0%
ERR3416118	Lam et al 2021	Huynh	Madagascar	2016	human	faecal	human_intestinal_rectal_faecal	SAMEA5753404	Klebsiella pneumoniae	strong	91	157599	354761	5229399	no	-	ST904	O1/O2v1	O2a	Very high	NA	1	0.9779	-1 bp	7 / 7 (100%)	O1/O2v1_01_wzm,100.0%;O1/O2v1_02_wzt,99.19%;O1/O2v1_03_wbbM,99.209%;O1/O2v1_04_glf,98.182%;O1/O2v1_05_wbbN,97.987%;O1/O2v1_06_wbbO,97.884%;O1/O2v1_07_kfoC,98.861%	NA	0	NA	0 / 7 (0%)	NA	2	O3/O3a_01_manC,99.576%;O3/O3a_02_manB,99.123%
ERR3416156	Lam et al 2021	Huynh	Cambodia	2016	human	faecal	human_intestinal_rectal_faecal	SAMEA5753630	Klebsiella pneumoniae	strong	184	139725	294235	5309209	no	-	ST111	O1/O2v1	O2a	Good	-	0.8186	0.9817	0 bp	6 / 7 (85.7%)	O1/O2v1_01_wzm,100.0%;O1/O2v1_02_wzt,99.595%;O1/O2v1_03_wbbM,99.367%;O1/O2v1_04_glf,98.961%;O1/O2v1_05_wbbN,98.658%;O1/O2v1_06_wbbO,99.444%	O1/O2v1_07_kfoC	0	NA	0 / 7 (0%)	NA	4	O3/O3a_01_manC,99.788%;O3/O3a_02_manB,98.684%;O1/O2v2_09_gmlB,99.685%;O1/O2v2_10_gmlA,99.206%
ERR3416159	Lam et al 2021	Huynh	Cambodia	2016	human	faecal	human_intestinal_rectal_faecal	SAMEA5753633	Klebsiella pneumoniae	strong	124	172635	559438	5380034	no	-	ST15	O1/O2v1	O2a	Good	-	0.7078	0.9837	0 bp	5 / 7 (71.4%)	O1/O2v1_01_wzm,100.0%;O1/O2v1_02_wzt,100.0%;O1/O2v1_03_wbbM,98.892%;O1/O2v1_04_glf,98.701%;O1/O2v1_05_wbbN,98.322%	O1/O2v1_06_wbbO;O1/O2v1_07_kfoC	0	NA	0 / 7 (0%)	NA	8	O3b_01_manC,100.0%;O3/O3a_02_manB,98.904%;O12_01_rfbB,98.028%;O1/O2v2_09_gmlB,99.369%;OL101_03_rfbD,98.316%;OL101_02_rfbA,97.931%;O12_04_rfbC,97.838%;O1/O2v2_10_gmlA,100.0%
ERR3416185	Lam et al 2021	Huynh	Cambodia	2016	human	faecal	human_intestinal_rectal_faecal	SAMEA5753649	Klebsiella pneumoniae	strong	86	259730	545663	5505299	no	-	ST35	O1/O2v1	O1	Very high	NA	1	0.9869	0 bp	7 / 7 (100%)	O1/O2v1_01_wzm,100.0%;O1/O2v1_02_wzt,99.595%;O1/O2v1_03_wbbM,99.525%;O1/O2v1_04_glf,98.701%;O1/O2v1_05_wbbN,100.0%;O1/O2v1_06_wbbO,99.206%;O1/O2v1_07_kfoC,98.633%	NA	0	NA	0 / 7 (0%)	NA	3	Extra_genes_wbbY_01_wbbY,100.0%;O3b_01_manC,99.788%;O3/O3a_02_manB,98.904%
ERR3416301	Lam et al 2021	Huynh	Senegal	2016	human	faecal	human_intestinal_rectal_faecal	SAMEA5753744	Klebsiella pneumoniae	strong	157	148255	436756	5479962	no	-	ST514	O1/O2v1	O2a	Very high	NA	1	0.9805	-2 bp	7 / 7 (100%)	O1/O2v1_01_wzm,100.0%;O1/O2v1_02_wzt,99.595%;O1/O2v1_03_wbbM,99.367%;O1/O2v1_04_glf,97.922%;O1/O2v1_05_wbbN,98.322%;O1/O2v1_06_wbbO,99.206%;O1/O2v1_07_kfoC,96.811%	NA	0	NA	0 / 7 (0%)	NA	2	O3b_01_manC,100.0%;O3/O3a_02_manB,99.123%
ERR3416314	Lam et al 2021	Huynh	Senegal	2016	human	faecal	human_intestinal_rectal_faecal	SAMEA5753754	Klebsiella pneumoniae	strong	186	158908	424228	5616137	no	-	ST3030	O1/O2v1	O2a	Good	?-	0.9521	0.9824	n/a	6 / 7 (85.7%)	O1/O2v1_01_wzm,99.609%;O1/O2v1_02_wzt,99.595%;O1/O2v1_03_wbbM,99.525%;O1/O2v1_04_glf,98.961%;O1/O2v1_05_wbbN,97.857%;O1/O2v1_07_kfoC,99.544%	O1/O2v1_06_wbbO	0	NA	0 / 7 (0%)	NA	2	O3b_01_manC,100.0%;O3/O3a_02_manB,99.123%
ERR3416126	Lam et al 2021	Huynh	Madagascar	2016	human	faecal	human_intestinal_rectal_faecal	SAMEA5753470	Klebsiella pneumoniae	strong	134	159839	411677	5516713	no	-	ST39	O1/O2v2	O2afg	Low	?-	0.9493	0.9885	n/a	8 / 10 (80%)	O1/O2v2_02_wzt,100.0%;O1/O2v2_03_wbbM,99.684%;O1/O2v2_04_glf,98.961%;O1/O2v2_05_wbbN,98.993%;O1/O2v2_06_wbbO,99.732%;O1/O2v2_08_gmlC,97.741%;O1/O2v2_09_gmlB,99.083%;O1/O2v2_10_gmlA,100.0%	O1/O2v2_01_wzm;O1/O2v2_07_kfoC	0	NA	0 / 10 (0%)	NA	2	O3b_01_manC,99.788%;O3/O3a_02_manB,98.904%
ERR3416151	Lam et al 2021	Huynh	Madagascar	2016	human	faecal	human_intestinal_rectal_faecal	SAMEA5753626	Klebsiella pneumoniae	strong	99	169160	421782	5185763	no	-	ST1609-1LV	O12	O12	Very high	NA	1	0.9809	-3 bp	8 / 8 (100%)	O12_01_rfbB,97.746%;O12_02_rfbA,98.966%;O12_03_rfbD,98.99%;O12_04_rfbC,97.838%;O12_05_wbbL,99.639%;O12_06_wzm,99.64%;O12_07_wzt,99.773%;O12_08_wbbB,99.079%	NA	0	NA	0 / 8 (0%)	NA	0	NA
ERR3416298	Lam et al 2021	Huynh	Senegal	2016	human	faecal	human_intestinal_rectal_faecal	SAMEA5753741	Klebsiella pneumoniae	strong	98	168303	513351	5154173	no	-	ST3268	O12	O12	None	?-	0.837	0.9804	n/a	6 / 8 (75%)	O12_01_rfbB,98.592%;O12_02_rfbA,98.966%;O12_03_rfbD,98.653%;O12_04_rfbC,98.286%;O12_07_wzt,99.773%;O12_08_wbbB,98.895%	O12_05_wbbL;O12_06_wzm	0	NA	0 / 8 (0%)	NA	0	NA
ERR3415951	Lam et al 2021	Huynh	Madagascar	2016	human	faecal	human_intestinal_rectal_faecal	SAMEA5753357	Klebsiella pneumoniae	strong	240	85997	285394	5322234	no	-	ST2471	O1/O2v1	O1	Good	?-	0.9874	0.98	n/a	6 / 7 (85.7%)	O1/O2v1_01_wzm,100.0%;O1/O2v1_02_wzt,99.19%;O1/O2v1_03_wbbM,98.892%;O1/O2v1_04_glf,98.182%;O1/O2v1_05_wbbN,97.315%;O1/O2v1_07_kfoC,98.81%	O1/O2v1_06_wbbO	0	NA	0 / 7 (0%)	NA	3	Extra_genes_wbbY_01_wbbY,99.73%;O3b_01_manC,99.576%;O3/O3a_02_manB,99.123%
ERR3415956	Lam et al 2021	Huynh	Madagascar	2016	human	faecal	human_intestinal_rectal_faecal	SAMEA5753514	Klebsiella pneumoniae	strong	80	190180	468381	5450589	no	-	ST2474	O1/O2v1	O1	Good	-	0.6885	0.9841	0 bp	5 / 7 (71.4%)	O1/O2v1_01_wzm,100.0%;O1/O2v1_02_wzt,100.0%;O1/O2v1_03_wbbM,98.892%;O1/O2v1_04_glf,98.961%;O1/O2v1_05_wbbN,99.329%	O1/O2v1_06_wbbO;O1/O2v1_07_kfoC	0	NA	0 / 7 (0%)	NA	3	Extra_genes_wbbY_01_wbbY,99.73%;O3/O3a_01_manC,100.0%;O3/O3a_02_manB,99.123%
ERR3415970	Lam et al 2021	Huynh	Madagascar	2016	human	faecal	human_intestinal_rectal_faecal	SAMEA5753358	Klebsiella pneumoniae	strong	105	201914	485639	5303322	no	-	ST964	O1/O2v1	O1	Very high	NA	1	0.9857	0 bp	7 / 7 (100%)	O1/O2v1_01_wzm,100.0%;O1/O2v1_02_wzt,99.19%;O1/O2v1_03_wbbM,99.367%;O1/O2v1_04_glf,98.701%;O1/O2v1_05_wbbN,97.651%;O1/O2v1_06_wbbO,99.735%;O1/O2v1_07_kfoC,99.544%	NA	0	NA	0 / 7 (0%)	NA	5	Extra_genes_wbbY_01_wbbY,100.0%;O12_01_rfbB,98.31%;OL101_03_rfbD,98.653%;OL101_02_rfbA,97.917%;O12_04_rfbC,97.838%
ERR3415977	Lam et al 2021	Huynh	Madagascar	2016	human	faecal	human_intestinal_rectal_faecal	SAMEA5753472	Klebsiella pneumoniae	strong	88	240749	645730	5273492	no	-	ST48	O1/O2v1	O1	Good	-	0.987	0.9784	-2 bp	6 / 7 (85.7%)	O1/O2v1_02_wzt,99.595%;O1/O2v1_03_wbbM,99.367%;O1/O2v1_04_glf,98.442%;O1/O2v1_05_wbbN,97.315%;O1/O2v1_06_wbbO,98.677%;O1/O2v1_07_kfoC,96.811%	O1/O2v1_01_wzm	0	NA	0 / 7 (0%)	NA	3	Extra_genes_wbbY_01_wbbY,99.865%;O3b_01_manC,99.788%;O3/O3a_02_manB,98.904%
ERR3416010	Lam et al 2021	Huynh	Madagascar	2015	human	faecal	human_intestinal_rectal_faecal	SAMEA5753342	Klebsiella pneumoniae	strong	67	242799	535541	5178165	no	-	ST2715	O1/O2v1	O1	Very high	NA	1	0.9888	0 bp	7 / 7 (100%)	O1/O2v1_01_wzm,99.609%;O1/O2v1_02_wzt,100.0%;O1/O2v1_03_wbbM,99.684%;O1/O2v1_04_glf,98.442%;O1/O2v1_05_wbbN,100.0%;O1/O2v1_06_wbbO,99.206%;O1/O2v1_07_kfoC,99.089%	NA	0	NA	0 / 7 (0%)	NA	4	Extra_genes_wbbY_01_wbbY,99.73%;O3b_01_manC,99.788%;O3/O3a_02_manB,98.684%;O4_06_glycosyltransferase,99.728%
ERR3416020	Lam et al 2021	Huynh	Madagascar	2015	human	faecal	human_intestinal_rectal_faecal	SAMEA5753330	Klebsiella pneumoniae	strong	108	206480	447451	5460937	no	-	ST2505	O1/O2v1	O1	Good	?-	0.9849	0.9882	n/a	6 / 7 (85.7%)	O1/O2v1_01_wzm,100.0%;O1/O2v1_02_wzt,100.0%;O1/O2v1_03_wbbM,99.367%;O1/O2v1_04_glf,98.182%;O1/O2v1_05_wbbN,100.0%;O1/O2v1_07_kfoC,98.861%	O1/O2v1_06_wbbO	0	NA	0 / 7 (0%)	NA	3	Extra_genes_wbbY_01_wbbY,99.865%;O3/O3a_01_manC,99.576%;O3/O3a_02_manB,98.684%
ERR3416031	Lam et al 2021	Huynh	Madagascar	2016	human	faecal	human_intestinal_rectal_faecal	SAMEA5753398	Klebsiella pneumoniae	strong	82	244448	508048	5413102	no	-	ST831	O1/O2v1	O1	Good	-	0.9881	0.9769	-2 bp	6 / 7 (85.7%)	O1/O2v1_02_wzt,99.19%;O1/O2v1_03_wbbM,99.367%;O1/O2v1_04_glf,98.701%;O1/O2v1_05_wbbN,97.651%;O1/O2v1_06_wbbO,98.413%;O1/O2v1_07_kfoC,96.583%	O1/O2v1_01_wzm	0	NA	0 / 7 (0%)	NA	5	Extra_genes_wbbY_01_wbbY,99.73%;O12_01_rfbB,98.31%;OL101_03_rfbD,98.653%;OL101_02_rfbA,97.917%;O12_04_rfbC,97.838%
ERR3416047	Lam et al 2021	Huynh	Madagascar	2016	human	faecal	human_intestinal_rectal_faecal	SAMEA5753574	Klebsiella pneumoniae	strong	132	206625	428000	5144254	no	-	ST2408	O1/O2v1	O1	Very high	NA	1	0.9855	0 bp	7 / 7 (100%)	O1/O2v1_01_wzm,100.0%;O1/O2v1_02_wzt,99.19%;O1/O2v1_03_wbbM,99.525%;O1/O2v1_04_glf,98.701%;O1/O2v1_05_wbbN,100.0%;O1/O2v1_06_wbbO,99.206%;O1/O2v1_07_kfoC,98.633%	NA	0	NA	0 / 7 (0%)	NA	3	Extra_genes_wbbY_01_wbbY,100.0%;O3/O3a_01_manC,100.0%;O3/O3a_02_manB,99.123%
ERR3416049	Lam et al 2021	Huynh	Madagascar	2016	human	faecal	human_intestinal_rectal_faecal	SAMEA5753575	Klebsiella pneumoniae	strong	128	130678	363977	5353647	no	-	ST1087	O1/O2v1	O1	Very high	NA	1	0.9877	-1 bp	7 / 7 (100%)	O1/O2v1_01_wzm,99.609%;O1/O2v1_02_wzt,100.0%;O1/O2v1_03_wbbM,99.684%;O1/O2v1_04_glf,97.922%;O1/O2v1_05_wbbN,99.664%;O1/O2v1_06_wbbO,98.942%;O1/O2v1_07_kfoC,98.405%	NA	0	NA	0 / 7 (0%)	NA	1	Extra_genes_wbbY_01_wbbY,99.865%
ERR3416053	Lam et al 2021	Huynh	Madagascar	2016	human	faecal	human_intestinal_rectal_faecal	SAMEA5753344	Klebsiella pneumoniae	strong	81	226889	471196	5241084	no	-	ST500	O1/O2v1	O1	None	-	0.308	0.9874	+1 bp	1 / 7 (14.3%)	O1/O2v1_07_kfoC,98.633%	O1/O2v1_01_wzm;O1/O2v1_02_wzt;O1/O2v1_03_wbbM;O1/O2v1_04_glf;O1/O2v1_05_wbbN;O1/O2v1_06_wbbO	0	NA	0 / 7 (0%)	NA	1	Extra_genes_wbbY_01_wbbY,100.0%
ERR3416056	Lam et al 2021	Huynh	Madagascar	2016	human	faecal	human_intestinal_rectal_faecal	SAMEA5753577	Klebsiella pneumoniae	strong	175	102649	282019	5243913	no	-	ST2556	O1/O2v1	O1	Good	-	0.9271	0.9434	-30 bp	6 / 7 (85.7%)	O1/O2v1_01_wzm,100.0%;O1/O2v1_02_wzt,99.595%;O1/O2v1_03_wbbM,99.684%;O1/O2v1_04_glf,98.961%;O1/O2v1_05_wbbN,98.658%;O1/O2v1_06_wbbO,97.606%	O1/O2v1_07_kfoC	0	NA	0 / 7 (0%)	NA	8	Extra_genes_wbbY_01_wbbY,99.73%;O3b_01_manC,99.788%;O3/O3a_02_manB,98.462%;O12_01_rfbB,98.028%;OL101_03_rfbD,99.327%;OL101_02_rfbA,99.655%;O12_04_rfbC,97.838%;O1/O2v2_10_gmlA,100.0%
ERR3416057	Lam et al 2021	Huynh	Madagascar	2016	human	faecal	human_intestinal_rectal_faecal	SAMEA5753578	Klebsiella pneumoniae	strong	101	199571	371536	5131782	no	-	ST2557	O1/O2v1	O1	Very high	NA	1	0.9881	-1 bp	7 / 7 (100%)	O1/O2v1_01_wzm,100.0%;O1/O2v1_02_wzt,100.0%;O1/O2v1_03_wbbM,99.367%;O1/O2v1_04_glf,98.182%;O1/O2v1_05_wbbN,100.0%;O1/O2v1_06_wbbO,98.677%;O1/O2v1_07_kfoC,98.861%	NA	0	NA	0 / 7 (0%)	NA	3	Extra_genes_wbbY_01_wbbY,99.595%;O3b_01_manC,99.788%;O3/O3a_02_manB,98.904%
ERR3416059	Lam et al 2021	Huynh	Madagascar	2016	human	faecal	human_intestinal_rectal_faecal	SAMEA5753481	Klebsiella pneumoniae	strong	77	167862	420212	5402223	no	-	ST65	O1/O2v1	O1	Good	-	0.7001	0.9813	0 bp	5 / 7 (71.4%)	O1/O2v1_01_wzm,100.0%;O1/O2v1_02_wzt,99.595%;O1/O2v1_03_wbbM,99.209%;O1/O2v1_04_glf,98.182%;O1/O2v1_05_wbbN,99.329%	O1/O2v1_06_wbbO;O1/O2v1_07_kfoC	0	NA	0 / 7 (0%)	NA	3	Extra_genes_wbbY_01_wbbY,99.46%;O3/O3a_01_manC,99.576%;O3/O3a_02_manB,99.123%
ERR3416060	Lam et al 2021	Huynh	Madagascar	2016	human	faecal	human_intestinal_rectal_faecal	SAMEA5753580	Klebsiella pneumoniae	strong	142	216407	747991	5392342	no	-	ST43	O1/O2v1	O1	Very high	NA	1	0.9834	0 bp	7 / 7 (100%)	O1/O2v1_01_wzm,100.0%;O1/O2v1_02_wzt,99.595%;O1/O2v1_03_wbbM,99.367%;O1/O2v1_04_glf,98.182%;O1/O2v1_05_wbbN,97.987%;O1/O2v1_06_wbbO,99.471%;O1/O2v1_07_kfoC,98.178%	NA	0	NA	0 / 7 (0%)	NA	3	Extra_genes_wbbY_01_wbbY,99.865%;O3b_01_manC,100.0%;O3/O3a_02_manB,98.684%
ERR3416078	Lam et al 2021	Huynh	Madagascar	2016	human	faecal	human_intestinal_rectal_faecal	SAMEA5753589	Klebsiella pneumoniae	strong	114	230403	489407	5334963	no	-	ST1213	O1/O2v1	O1	Very high	NA	0.9959	0.9856	0 bp	7 / 7 (100%)	O1/O2v1_01_wzm,100.0%;O1/O2v1_02_wzt,99.19%;O1/O2v1_03_wbbM,99.367%;O1/O2v1_04_glf,98.701%;O1/O2v1_05_wbbN,97.651%;O1/O2v1_06_wbbO,99.735%;O1/O2v1_07_kfoC,99.544%	NA	0	NA	0 / 7 (0%)	NA	5	Extra_genes_wbbY_01_wbbY,100.0%;O12_01_rfbB,98.31%;OL101_03_rfbD,98.653%;OL101_02_rfbA,97.917%;O12_04_rfbC,97.838%
ERR3416080	Lam et al 2021	Huynh	Madagascar	2016	human	faecal	human_intestinal_rectal_faecal	SAMEA5753591	Klebsiella pneumoniae	strong	91	204632	443465	5214588	no	-	ST14	O1/O2v1	O1	Good	?-	0.9857	0.9999	n/a	6 / 7 (85.7%)	O1/O2v1_01_wzm,100.0%;O1/O2v1_02_wzt,100.0%;O1/O2v1_03_wbbM,100.0%;O1/O2v1_04_glf,100.0%;O1/O2v1_05_wbbN,100.0%;O1/O2v1_07_kfoC,100.0%	O1/O2v1_06_wbbO	0	NA	0 / 7 (0%)	NA	3	Extra_genes_wbbY_01_wbbY,100.0%;O3b_01_manC,100.0%;O3/O3a_02_manB,98.904%
ERR3416097	Lam et al 2021	Huynh	Madagascar	2016	human	faecal	human_intestinal_rectal_faecal	SAMEA5753598	Klebsiella pneumoniae	strong	81	205529	402376	5247599	no	-	ST186	O1/O2v1	O1	Good	-	0.6998	0.9833	0 bp	5 / 7 (71.4%)	O1/O2v1_01_wzm,100.0%;O1/O2v1_02_wzt,100.0%;O1/O2v1_03_wbbM,98.576%;O1/O2v1_04_glf,98.701%;O1/O2v1_05_wbbN,98.322%	O1/O2v1_06_wbbO;O1/O2v1_07_kfoC	0	NA	0 / 7 (0%)	NA	5	Extra_genes_wbbY_01_wbbY,100.0%;O3/O3a_01_manC,99.788%;O3/O3a_02_manB,98.904%;O1/O2v2_09_gmlB,99.083%;O1/O2v2_10_gmlA,100.0%
ERR3416100	Lam et al 2021	Huynh	Madagascar	2016	human	faecal	human_intestinal_rectal_faecal	SAMEA5753599	Klebsiella pneumoniae	strong	55	349213	1322190	4900328	no	total_size	ST16-1LV	O1/O2v1	O1	Very high	NA	1	0.981	-2 bp	7 / 7 (100%)	O1/O2v1_01_wzm,100.0%;O1/O2v1_02_wzt,99.595%;O1/O2v1_03_wbbM,99.051%;O1/O2v1_04_glf,98.442%;O1/O2v1_05_wbbN,99.664%;O1/O2v1_06_wbbO,98.942%;O1/O2v1_07_kfoC,96.811%	NA	0	NA	0 / 7 (0%)	NA	3	Extra_genes_wbbY_01_wbbY,99.865%;O3/O3a_01_manC,100.0%;O3/O3a_02_manB,98.684%
ERR3416110	Lam et al 2021	Huynh	Madagascar	2016	human	faecal	human_intestinal_rectal_faecal	SAMEA5753449	Klebsiella pneumoniae	strong	76	208398	415556	5243793	no	-	ST48	O1/O2v1	O1	Good	?-	0.9694	0.9784	n/a	6 / 7 (85.7%)	O1/O2v1_01_wzm,99.609%;O1/O2v1_02_wzt,99.595%;O1/O2v1_03_wbbM,99.367%;O1/O2v1_04_glf,98.442%;O1/O2v1_05_wbbN,97.315%;O1/O2v1_07_kfoC,96.811%	O1/O2v1_06_wbbO	0	NA	0 / 7 (0%)	NA	3	Extra_genes_wbbY_01_wbbY,99.865%;O3b_01_manC,99.788%;O3/O3a_02_manB,98.904%
ERR3416121	Lam et al 2021	Huynh	Madagascar	unknown	human	faecal	human_intestinal_rectal_faecal	SAMEA5753406	Klebsiella pneumoniae	strong	66	341139	602988	5306957	no	-	ST904	O1/O2v1	O1	Very high	NA	1	0.9779	-1 bp	7 / 7 (100%)	O1/O2v1_01_wzm,100.0%;O1/O2v1_02_wzt,99.19%;O1/O2v1_03_wbbM,99.209%;O1/O2v1_04_glf,98.182%;O1/O2v1_05_wbbN,97.987%;O1/O2v1_06_wbbO,97.884%;O1/O2v1_07_kfoC,98.861%	NA	0	NA	0 / 7 (0%)	NA	3	Extra_genes_wbbY_01_wbbY,99.865%;O3/O3a_01_manC,99.576%;O3/O3a_02_manB,99.123%
ERR3416122	Lam et al 2021	Huynh	Madagascar	2016	human	faecal	human_intestinal_rectal_faecal	SAMEA5753331	Klebsiella pneumoniae	strong	102	196682	574005	5411892	no	-	ST2505	O1/O2v1	O1	Very high	NA	1	0.9882	0 bp	7 / 7 (100%)	O1/O2v1_01_wzm,100.0%;O1/O2v1_02_wzt,100.0%;O1/O2v1_03_wbbM,99.367%;O1/O2v1_04_glf,98.182%;O1/O2v1_05_wbbN,100.0%;O1/O2v1_06_wbbO,98.942%;O1/O2v1_07_kfoC,98.861%	NA	0	NA	0 / 7 (0%)	NA	3	Extra_genes_wbbY_01_wbbY,99.865%;O3/O3a_01_manC,99.576%;O3/O3a_02_manB,98.684%
ERR3416124	Lam et al 2021	Huynh	Madagascar	2016	human	faecal	human_intestinal_rectal_faecal	SAMEA5753455	Klebsiella pneumoniae	strong	65	349930	780167	5523811	no	-	ST449	O1/O2v1	O1	Very high	NA	1	0.9811	-2 bp	7 / 7 (100%)	O1/O2v1_01_wzm,100.0%;O1/O2v1_02_wzt,99.595%;O1/O2v1_03_wbbM,99.367%;O1/O2v1_04_glf,98.182%;O1/O2v1_05_wbbN,98.322%;O1/O2v1_06_wbbO,99.206%;O1/O2v1_07_kfoC,97.267%	NA	0	NA	0 / 7 (0%)	NA	1	Extra_genes_wbbY_01_wbbY,100.0%
ERR3416128	Lam et al 2021	Huynh	Madagascar	2016	human	faecal	human_intestinal_rectal_faecal	SAMEA5753435	Klebsiella pneumoniae	strong	67	334118	480155	5440065	no	-	ST831	O1/O2v1	O1	Very high	NA	1	0.9771	-2 bp	7 / 7 (100%)	O1/O2v1_01_wzm,100.0%;O1/O2v1_02_wzt,99.19%;O1/O2v1_03_wbbM,99.367%;O1/O2v1_04_glf,98.701%;O1/O2v1_05_wbbN,97.651%;O1/O2v1_06_wbbO,98.413%;O1/O2v1_07_kfoC,96.583%	NA	0	NA	0 / 7 (0%)	NA	5	Extra_genes_wbbY_01_wbbY,99.73%;O12_01_rfbB,98.31%;OL101_03_rfbD,98.653%;OL101_02_rfbA,97.917%;O12_04_rfbC,97.838%
ERR3416131	Lam et al 2021	Huynh	Madagascar	2016	human	faecal	human_intestinal_rectal_faecal	SAMEA5753612	Klebsiella pneumoniae	strong	197	88611	280002	5322224	no	-	ST2595	O1/O2v1	O1	Very high	NA	1	0.9771	-2 bp	7 / 7 (100%)	O1/O2v1_01_wzm,100.0%;O1/O2v1_02_wzt,99.19%;O1/O2v1_03_wbbM,99.367%;O1/O2v1_04_glf,98.701%;O1/O2v1_05_wbbN,97.315%;O1/O2v1_06_wbbO,98.677%;O1/O2v1_07_kfoC,96.811%	NA	0	NA	0 / 7 (0%)	NA	5	Extra_genes_wbbY_01_wbbY,99.73%;O12_01_rfbB,98.31%;OL101_03_rfbD,98.653%;OL101_02_rfbA,97.917%;O12_04_rfbC,97.838%
ERR3416132	Lam et al 2021	Huynh	Madagascar	2016	human	faecal	human_intestinal_rectal_faecal	SAMEA5753613	Klebsiella pneumoniae	strong	166	130513	290064	5424312	no	-	ST337	O1/O2v1	O1	Very high	NA	1	0.9924	0 bp	7 / 7 (100%)	O1/O2v1_01_wzm,99.609%;O1/O2v1_02_wzt,100.0%;O1/O2v1_03_wbbM,99.842%;O1/O2v1_04_glf,99.481%;O1/O2v1_05_wbbN,97.987%;O1/O2v1_06_wbbO,99.471%;O1/O2v1_07_kfoC,99.544%	NA	0	NA	0 / 7 (0%)	NA	3	Extra_genes_wbbY_01_wbbY,99.865%;O3b_01_manC,99.576%;O3/O3a_02_manB,99.123%
ERR3416138	Lam et al 2021	Huynh	Madagascar	2016	human	faecal	human_intestinal_rectal_faecal	SAMEA5753618	Klebsiella pneumoniae	strong	46	399395	1491897	5298883	no	-	ST60	O1/O2v1	O1	Very high	NA	1	0.981	-2 bp	7 / 7 (100%)	O1/O2v1_01_wzm,100.0%;O1/O2v1_02_wzt,99.595%;O1/O2v1_03_wbbM,99.051%;O1/O2v1_04_glf,98.442%;O1/O2v1_05_wbbN,99.664%;O1/O2v1_06_wbbO,98.942%;O1/O2v1_07_kfoC,96.583%	NA	0	NA	0 / 7 (0%)	NA	3	Extra_genes_wbbY_01_wbbY,99.865%;O3/O3a_01_manC,100.0%;O3/O3a_02_manB,98.684%
ERR3416141	Lam et al 2021	Huynh	Madagascar	2016	human	faecal	human_intestinal_rectal_faecal	SAMEA5753619	Klebsiella pneumoniae	strong	74	376971	799203	5429957	no	-	ST380	O1/O2v1	O1	Very high	NA	1	0.9996	0 bp	7 / 7 (100%)	O1/O2v1_01_wzm,100.0%;O1/O2v1_02_wzt,100.0%;O1/O2v1_03_wbbM,100.0%;O1/O2v1_04_glf,100.0%;O1/O2v1_05_wbbN,100.0%;O1/O2v1_06_wbbO,100.0%;O1/O2v1_07_kfoC,100.0%	NA	0	NA	0 / 7 (0%)	NA	3	Extra_genes_wbbY_01_wbbY,100.0%;O3b_01_manC,100.0%;O3/O3a_02_manB,98.904%
ERR3416162	Lam et al 2021	Huynh	Cambodia	2016	human	faecal	human_intestinal_rectal_faecal	SAMEA5753635	Klebsiella pneumoniae	strong	95	254578	392080	5377545	no	-	ST133	O1/O2v1	O1	Very high	NA	1	0.9865	-2 bp	7 / 7 (100%)	O1/O2v1_01_wzm,99.609%;O1/O2v1_02_wzt,100.0%;O1/O2v1_03_wbbM,100.0%;O1/O2v1_04_glf,99.481%;O1/O2v1_05_wbbN,99.329%;O1/O2v1_06_wbbO,98.413%;O1/O2v1_07_kfoC,97.494%	NA	0	NA	0 / 7 (0%)	NA	3	Extra_genes_wbbY_01_wbbY,100.0%;O3b_01_manC,99.788%;O3/O3a_02_manB,99.123%
ERR3416164	Lam et al 2021	Huynh	Cambodia	2016	human	faecal	human_intestinal_rectal_faecal	SAMEA5753637	Klebsiella pneumoniae	strong	136	218492	489602	5522118	no	-	ST2648	O1/O2v1	O1	Very high	NA	1	0.9772	-2 bp	7 / 7 (100%)	O1/O2v1_01_wzm,100.0%;O1/O2v1_02_wzt,99.19%;O1/O2v1_03_wbbM,99.209%;O1/O2v1_04_glf,98.701%;O1/O2v1_05_wbbN,97.315%;O1/O2v1_06_wbbO,98.413%;O1/O2v1_07_kfoC,96.811%	NA	0	NA	0 / 7 (0%)	NA	1	Extra_genes_wbbY_01_wbbY,100.0%
ERR3416182	Lam et al 2021	Huynh	Cambodia	2016	human	faecal	human_intestinal_rectal_faecal	SAMEA5753647	Klebsiella pneumoniae	strong	102	240356	517714	5337025	no	-	ST1145	O1/O2v1	O1	Good	?-	0.9823	0.9818	n/a	6 / 7 (85.7%)	O1/O2v1_01_wzm,100.0%;O1/O2v1_02_wzt,99.595%;O1/O2v1_03_wbbM,99.367%;O1/O2v1_04_glf,97.922%;O1/O2v1_05_wbbN,99.664%;O1/O2v1_07_kfoC,97.494%	O1/O2v1_06_wbbO	0	NA	0 / 7 (0%)	NA	3	Extra_genes_wbbY_01_wbbY,100.0%;O3b_01_manC,100.0%;O3/O3a_02_manB,99.123%
ERR3416199	Lam et al 2021	Huynh	Cambodia	2016	human	faecal	human_intestinal_rectal_faecal	SAMEA5753659	Klebsiella pneumoniae	strong	99	316771	953004	5452593	no	-	ST2710	O1/O2v1	O1	Very high	NA	1	0.9856	0 bp	7 / 7 (100%)	O1/O2v1_01_wzm,100.0%;O1/O2v1_02_wzt,99.19%;O1/O2v1_03_wbbM,99.367%;O1/O2v1_04_glf,98.701%;O1/O2v1_05_wbbN,97.651%;O1/O2v1_06_wbbO,99.735%;O1/O2v1_07_kfoC,99.544%	NA	0	NA	0 / 7 (0%)	NA	5	Extra_genes_wbbY_01_wbbY,100.0%;O12_01_rfbB,98.31%;OL101_03_rfbD,98.653%;OL101_02_rfbA,97.917%;O12_04_rfbC,97.838%
ERR3416227	Lam et al 2021	Huynh	Cambodia	2016	human	faecal	human_intestinal_rectal_faecal	SAMEA5753450	Klebsiella pneumoniae	strong	112	243541	460390	5438219	no	-	ST35	O1/O2v1	O1	Very high	NA	1	0.985	0 bp	7 / 7 (100%)	O1/O2v1_01_wzm,99.609%;O1/O2v1_02_wzt,99.595%;O1/O2v1_03_wbbM,99.209%;O1/O2v1_04_glf,99.221%;O1/O2v1_05_wbbN,98.322%;O1/O2v1_06_wbbO,99.206%;O1/O2v1_07_kfoC,98.633%	NA	0	NA	0 / 7 (0%)	NA	3	Extra_genes_wbbY_01_wbbY,100.0%;O3/O3a_01_manC,99.576%;O3/O3a_02_manB,98.904%
ERR3416237	Lam et al 2021	Huynh	Cambodia	2016	human	faecal	human_intestinal_rectal_faecal	SAMEA5753477	Klebsiella pneumoniae	strong	193	197214	511420	5380930	no	-	ST48	O1/O2v1	O1	Very high	NA	1	0.9786	-2 bp	7 / 7 (100%)	O1/O2v1_01_wzm,99.609%;O1/O2v1_02_wzt,99.595%;O1/O2v1_03_wbbM,99.209%;O1/O2v1_04_glf,98.442%;O1/O2v1_05_wbbN,97.315%;O1/O2v1_06_wbbO,98.677%;O1/O2v1_07_kfoC,96.811%	NA	0	NA	0 / 7 (0%)	NA	3	Extra_genes_wbbY_01_wbbY,99.865%;O3b_01_manC,99.788%;O3/O3a_02_manB,98.904%
ERR3416253	Lam et al 2021	Huynh	Senegal	2016	human	faecal	human_intestinal_rectal_faecal	SAMEA5753702	Klebsiella pneumoniae	strong	112	248450	662378	5503664	no	-	ST3109	O1/O2v1	O1	Very high	NA	0.9999	0.9809	-2 bp	7 / 7 (100%)	O1/O2v1_01_wzm,100.0%;O1/O2v1_02_wzt,99.595%;O1/O2v1_03_wbbM,99.367%;O1/O2v1_04_glf,97.922%;O1/O2v1_05_wbbN,99.664%;O1/O2v1_06_wbbO,98.942%;O1/O2v1_07_kfoC,96.811%	NA	0	NA	0 / 7 (0%)	NA	5	Extra_genes_wbbY_01_wbbY,99.73%;O12_01_rfbB,97.746%;OL101_03_rfbD,98.653%;OL101_02_rfbA,97.917%;O12_04_rfbC,97.297%
ERR3416255	Lam et al 2021	Huynh	Senegal	2016	human	faecal	human_intestinal_rectal_faecal	SAMEA5753704	Klebsiella pneumoniae	strong	81	268313	607544	5304722	no	-	ST281	O1/O2v1	O1	Very high	NA	1	0.9865	0 bp	7 / 7 (100%)	O1/O2v1_01_wzm,100.0%;O1/O2v1_02_wzt,100.0%;O1/O2v1_03_wbbM,99.367%;O1/O2v1_04_glf,97.922%;O1/O2v1_05_wbbN,97.315%;O1/O2v1_06_wbbO,99.206%;O1/O2v1_07_kfoC,99.772%	NA	0	NA	0 / 7 (0%)	NA	7	Extra_genes_wbbY_01_wbbY,100.0%;O3b_01_manC,100.0%;O3/O3a_02_manB,98.681%;O12_01_rfbB,97.746%;OL101_03_rfbD,98.653%;OL101_02_rfbA,97.222%;O12_04_rfbC,96.757%
ERR3416272	Lam et al 2021	Huynh	Senegal	2016	human	faecal	human_intestinal_rectal_faecal	SAMEA5753717	Klebsiella pneumoniae	strong	98	169998	350735	5313928	no	-	ST111	O1/O2v1	O1	Low	?-+	0.9081	0.9531	n/a	6 / 7 (85.7%)	O1/O2v1_01_wzm,100.0%;O1/O2v1_02_wzt,99.595%;O1/O2v1_03_wbbM,99.367%;O1/O2v1_04_glf,98.961%;O1/O2v1_05_wbbN,99.664%;O1/O2v1_06_wbbO,97.606%	O1/O2v1_07_kfoC	1	O1/O2v2_07_kfoC,98.759%	0 / 7 (0%)	NA	5	Extra_genes_wbbY_01_wbbY,99.73%;O3/O3a_01_manC,99.576%;O3/O3a_02_manB,98.904%;O1/O2v2_09_gmlB,99.388%;O1/O2v2_10_gmlA,100.0%
ERR3416287	Lam et al 2021	Huynh	Senegal	2016	human	faecal	human_intestinal_rectal_faecal	SAMEA5753731	Klebsiella pneumoniae	strong	179	163382	460678	5831132	no	-	ST397	O1/O2v1	O1	Very high	NA	1	0.9851	0 bp	7 / 7 (100%)	O1/O2v1_01_wzm,100.0%;O1/O2v1_02_wzt,99.595%;O1/O2v1_03_wbbM,99.367%;O1/O2v1_04_glf,99.221%;O1/O2v1_05_wbbN,98.322%;O1/O2v1_06_wbbO,99.206%;O1/O2v1_07_kfoC,98.633%	NA	0	NA	0 / 7 (0%)	NA	5	Extra_genes_wbbY_01_wbbY,100.0%;O12_01_rfbB,98.028%;OL101_03_rfbD,98.653%;OL101_02_rfbA,97.917%;O12_04_rfbC,97.297%
ERR3416293	Lam et al 2021	Huynh	Senegal	2016	human	faecal	human_intestinal_rectal_faecal	SAMEA5753737	Klebsiella pneumoniae	strong	84	211629	466974	5270231	no	-	ST3157	O1/O2v1	O1	Good	-+	0.921	0.938	-30 bp	6 / 7 (85.7%)	O1/O2v1_01_wzm,100.0%;O1/O2v1_02_wzt,99.595%;O1/O2v1_03_wbbM,99.209%;O1/O2v1_04_glf,98.182%;O1/O2v1_05_wbbN,97.987%;O1/O2v1_06_wbbO,98.138%	O1/O2v1_07_kfoC	1	O1/O2v2_07_kfoC,99.479%	0 / 7 (0%)	NA	4	Extra_genes_wbbY_01_wbbY,99.865%;O3b_01_manC,99.576%;O3/O3a_02_manB,99.123%;O1/O2v2_10_gmlA,99.174%
ERR3416296	Lam et al 2021	Huynh	Senegal	2016	human	faecal	human_intestinal_rectal_faecal	SAMEA5753739	Klebsiella pneumoniae	strong	123	222729	481501	5269854	no	-	ST281	O1/O2v1	O1	Very high	NA	0.9971	0.9863	0 bp	7 / 7 (100%)	O1/O2v1_01_wzm,100.0%;O1/O2v1_02_wzt,100.0%;O1/O2v1_03_wbbM,99.209%;O1/O2v1_04_glf,97.922%;O1/O2v1_05_wbbN,97.315%;O1/O2v1_06_wbbO,99.206%;O1/O2v1_07_kfoC,99.772%	NA	0	NA	0 / 7 (0%)	NA	7	Extra_genes_wbbY_01_wbbY,100.0%;O3b_01_manC,100.0%;O3/O3a_02_manB,98.681%;O12_01_rfbB,97.746%;OL101_03_rfbD,98.653%;OL101_02_rfbA,97.222%;O12_04_rfbC,96.757%
ERR3416303	Lam et al 2021	Huynh	Senegal	2016	human	faecal	human_intestinal_rectal_faecal	SAMEA5753351	Klebsiella pneumoniae	strong	113	130397	349441	5168100	no	-	ST1087	O1/O2v1	O1	Good	-	0.7227	0.9853	-1 bp	4 / 7 (57.1%)	O1/O2v1_04_glf,97.922%;O1/O2v1_05_wbbN,99.664%;O1/O2v1_06_wbbO,98.942%;O1/O2v1_07_kfoC,98.405%	O1/O2v1_01_wzm;O1/O2v1_02_wzt;O1/O2v1_03_wbbM	0	NA	0 / 7 (0%)	NA	1	Extra_genes_wbbY_01_wbbY,99.865%
ERR3416307	Lam et al 2021	Huynh	Senegal	2016	human	faecal	human_intestinal_rectal_faecal	SAMEA5753327	Klebsiella pneumoniae	strong	147	204192	433659	5431460	no	-	ST3271	O1/O2v1	O1	Very high	NA	0.9999	0.9818	-2 bp	7 / 7 (100%)	O1/O2v1_01_wzm,100.0%;O1/O2v1_02_wzt,99.19%;O1/O2v1_03_wbbM,99.367%;O1/O2v1_04_glf,98.701%;O1/O2v1_05_wbbN,99.664%;O1/O2v1_06_wbbO,98.677%;O1/O2v1_07_kfoC,96.583%	NA	0	NA	0 / 7 (0%)	NA	5	Extra_genes_wbbY_01_wbbY,99.595%;O12_01_rfbB,97.465%;OL101_03_rfbD,98.653%;OL101_02_rfbA,99.31%;O12_04_rfbC,97.297%
ERR3416319	Lam et al 2021	Huynh	Senegal	2016	human	faecal	human_intestinal_rectal_faecal	SAMEA5753758	Klebsiella pneumoniae	strong	87	258554	639329	5236334	no	-	ST3277	O1/O2v3	O1	High	*	0.9923	0.9316	+3 bp	8 / 8 (100%)	O1/O2v3_01_wzm,96.552%;O1/O2v3_02_wzt,97.976%;O1/O2v3_03_wbbM,97.781%;O1/O2v3_04_glf,98.961%;O1/O2v3_05_wbbN,96.296%;O1/O2v3_06_wbbO,98.148%;O1/O2v3_07,93.793%;O1/O2v3_08,97.941%	NA	0	NA	0 / 8 (0%)	NA	3	Extra_genes_wbbY_01_wbbY,99.595%;OL104_01_manC,91.102%;OL104_02_manB,91.228%
ERR3416324	Lam et al 2021	Huynh	Senegal	2016	human	faecal	human_intestinal_rectal_faecal	SAMEA5753370	Klebsiella pneumoniae	strong	155	164458	453091	5443922	no	-	ST504	O1/O2v1	O1	Very high	NA	1	0.9866	0 bp	7 / 7 (100%)	O1/O2v1_01_wzm,100.0%;O1/O2v1_02_wzt,99.595%;O1/O2v1_03_wbbM,99.367%;O1/O2v1_04_glf,98.701%;O1/O2v1_05_wbbN,100.0%;O1/O2v1_06_wbbO,99.206%;O1/O2v1_07_kfoC,98.633%	NA	0	NA	0 / 7 (0%)	NA	3	Extra_genes_wbbY_01_wbbY,99.865%;O3b_01_manC,99.788%;O3/O3a_02_manB,98.904%
ERR3416327	Lam et al 2021	Huynh	Senegal	2016	human	faecal	human_intestinal_rectal_faecal	SAMEA5753488	Klebsiella pneumoniae	strong	142	159204	439363	5402537	no	-	ST968	O1/O2v1	O1	Very high	NA	1	0.981	-2 bp	7 / 7 (100%)	O1/O2v1_01_wzm,100.0%;O1/O2v1_02_wzt,99.595%;O1/O2v1_03_wbbM,98.892%;O1/O2v1_04_glf,98.442%;O1/O2v1_05_wbbN,99.664%;O1/O2v1_06_wbbO,98.942%;O1/O2v1_07_kfoC,96.811%	NA	0	NA	0 / 7 (0%)	NA	3	Extra_genes_wbbY_01_wbbY,99.73%;O3/O3a_01_manC,100.0%;O3/O3a_02_manB,98.684%
ERR3416331	Lam et al 2021	Huynh	Senegal	2016	human	faecal	human_intestinal_rectal_faecal	SAMEA5753415	Klebsiella pneumoniae	strong	73	290063	454038	5335614	no	-	ST1049	O1/O2v1	O1	Very high	NA	1	0.9824	-2 bp	7 / 7 (100%)	O1/O2v1_01_wzm,100.0%;O1/O2v1_02_wzt,99.595%;O1/O2v1_03_wbbM,99.525%;O1/O2v1_04_glf,97.922%;O1/O2v1_05_wbbN,99.664%;O1/O2v1_06_wbbO,99.206%;O1/O2v1_07_kfoC,97.494%	NA	0	NA	0 / 7 (0%)	NA	3	Extra_genes_wbbY_01_wbbY,99.865%;O3/O3a_01_manC,100.0%;O3/O3a_02_manB,98.684%
ERR3416337	Lam et al 2021	Huynh	Senegal	2016	human	faecal	human_intestinal_rectal_faecal	SAMEA5753439	Klebsiella pneumoniae	strong	57	276548	708258	5271911	no	-	ST2715	O1/O2v1	O1	Very high	NA	1	0.9888	0 bp	7 / 7 (100%)	O1/O2v1_01_wzm,99.609%;O1/O2v1_02_wzt,100.0%;O1/O2v1_03_wbbM,99.684%;O1/O2v1_04_glf,98.442%;O1/O2v1_05_wbbN,100.0%;O1/O2v1_06_wbbO,99.206%;O1/O2v1_07_kfoC,99.089%	NA	0	NA	0 / 7 (0%)	NA	4	Extra_genes_wbbY_01_wbbY,99.73%;O3b_01_manC,99.788%;O3/O3a_02_manB,98.684%;O4_06_glycosyltransferase,99.728%
ERR3416349	Lam et al 2021	Huynh	Senegal	2016	human	faecal	human_intestinal_rectal_faecal	SAMEA5753775	Klebsiella pneumoniae	strong	168	105784	311789	5502317	no	-	ST29	O1/O2v1	O1	Good	-	0.6787	0.9976	0 bp	4 / 7 (57.1%)	O1/O2v1_02_wzt,100.0%;O1/O2v1_03_wbbM,100.0%;O1/O2v1_04_glf,100.0%;O1/O2v1_05_wbbN,100.0%	O1/O2v1_01_wzm;O1/O2v1_06_wbbO;O1/O2v1_07_kfoC	0	NA	0 / 7 (0%)	NA	3	Extra_genes_wbbY_01_wbbY,99.73%;O3b_01_manC,100.0%;O3/O3a_02_manB,98.904%
ERR3416351	Lam et al 2021	Huynh	Senegal	2016	human	faecal	human_intestinal_rectal_faecal	SAMEA5753776	Klebsiella pneumoniae	strong	92	146233	286405	5343251	no	-	ST249	O1/O2v1	O1	Very high	NA	0.9912	0.9854	-2 bp	7 / 7 (100%)	O1/O2v1_01_wzm,100.0%;O1/O2v1_02_wzt,100.0%;O1/O2v1_03_wbbM,99.525%;O1/O2v1_04_glf,97.662%;O1/O2v1_05_wbbN,98.322%;O1/O2v1_06_wbbO,99.206%;O1/O2v1_07_kfoC,97.039%	NA	0	NA	0 / 7 (0%)	NA	3	Extra_genes_wbbY_01_wbbY,100.0%;O3b_01_manC,99.576%;O3/O3a_02_manB,99.123%
ERR3416379	Lam et al 2021	Huynh	Madagascar	2016	human	faecal	human_intestinal_rectal_faecal	SAMEA5753464	Klebsiella pneumoniae	strong	108	195307	572286	5531957	no	-	ST48	O1/O2v1	O1	Very high	NA	1	0.9787	-2 bp	7 / 7 (100%)	O1/O2v1_01_wzm,99.609%;O1/O2v1_02_wzt,99.595%;O1/O2v1_03_wbbM,99.367%;O1/O2v1_04_glf,98.442%;O1/O2v1_05_wbbN,97.315%;O1/O2v1_06_wbbO,98.677%;O1/O2v1_07_kfoC,96.811%	NA	0	NA	0 / 7 (0%)	NA	3	Extra_genes_wbbY_01_wbbY,99.865%;O3b_01_manC,99.788%;O3/O3a_02_manB,98.904%
ERR3416380	Lam et al 2021	Huynh	Madagascar	2016	human	faecal	human_intestinal_rectal_faecal	SAMEA5753366	Klebsiella pneumoniae	strong	89	372133	697575	5608189	no	-	ST380	O1/O2v1	O1	Very high	NA	1	0.9996	0 bp	7 / 7 (100%)	O1/O2v1_01_wzm,100.0%;O1/O2v1_02_wzt,100.0%;O1/O2v1_03_wbbM,100.0%;O1/O2v1_04_glf,100.0%;O1/O2v1_05_wbbN,100.0%;O1/O2v1_06_wbbO,100.0%;O1/O2v1_07_kfoC,100.0%	NA	0	NA	0 / 7 (0%)	NA	3	Extra_genes_wbbY_01_wbbY,100.0%;O3b_01_manC,100.0%;O3/O3a_02_manB,98.904%
ERR3416404	Lam et al 2021	Huynh	Senegal	2016	human	faecal	human_intestinal_rectal_faecal	SAMEA5753803	Klebsiella pneumoniae	strong	145	240776	521565	5685336	no	-	ST397	O1/O2v1	O1	Very high	NA	1	0.9851	0 bp	7 / 7 (100%)	O1/O2v1_01_wzm,100.0%;O1/O2v1_02_wzt,99.595%;O1/O2v1_03_wbbM,99.367%;O1/O2v1_04_glf,99.221%;O1/O2v1_05_wbbN,98.322%;O1/O2v1_06_wbbO,99.206%;O1/O2v1_07_kfoC,98.633%	NA	0	NA	0 / 7 (0%)	NA	5	Extra_genes_wbbY_01_wbbY,100.0%;O12_01_rfbB,98.028%;OL101_03_rfbD,98.653%;OL101_02_rfbA,97.917%;O12_04_rfbC,97.297%
ERR3416405	Lam et al 2021	Huynh	Senegal	2016	human	faecal	human_intestinal_rectal_faecal	SAMEA5753371	Klebsiella pneumoniae	strong	174	250769	675535	5741473	no	-	ST397	O1/O2v1	O1	Very high	NA	1	0.985	0 bp	7 / 7 (100%)	O1/O2v1_01_wzm,99.219%;O1/O2v1_02_wzt,99.595%;O1/O2v1_03_wbbM,99.367%;O1/O2v1_04_glf,99.221%;O1/O2v1_05_wbbN,98.322%;O1/O2v1_06_wbbO,99.206%;O1/O2v1_07_kfoC,98.633%	NA	0	NA	0 / 7 (0%)	NA	5	Extra_genes_wbbY_01_wbbY,100.0%;O12_01_rfbB,98.028%;OL101_03_rfbD,98.653%;OL101_02_rfbA,97.917%;O12_04_rfbC,97.838%
ERR3416407	Lam et al 2021	Huynh	Senegal	2016	human	faecal	human_intestinal_rectal_faecal	SAMEA5753427	Klebsiella pneumoniae	strong	86	204051	531227	5453905	no	-	ST39	O1/O2v1	O1	Very high	NA	1	0.9999	0 bp	7 / 7 (100%)	O1/O2v1_01_wzm,100.0%;O1/O2v1_02_wzt,100.0%;O1/O2v1_03_wbbM,100.0%;O1/O2v1_04_glf,100.0%;O1/O2v1_05_wbbN,100.0%;O1/O2v1_06_wbbO,100.0%;O1/O2v1_07_kfoC,100.0%	NA	0	NA	0 / 7 (0%)	NA	3	Extra_genes_wbbY_01_wbbY,99.73%;O3b_01_manC,100.0%;O3/O3a_02_manB,98.904%
ERR3415922	Lam et al 2021	Huynh	Madagascar	2015	human	faecal	human_intestinal_rectal_faecal	SAMEA5753490	Klebsiella pneumoniae	strong	76	210848	408369	5039924	no	-	ST8	O1/O2v2	O1	Good	?-	1	0.9841	n/a	9 / 10 (90%)	O1/O2v2_01_wzm,99.609%;O1/O2v2_02_wzt,99.19%;O1/O2v2_03_wbbM,99.051%;O1/O2v2_04_glf,98.701%;O1/O2v2_05_wbbN,98.322%;O1/O2v2_06_wbbO,99.735%;O1/O2v2_07_kfoC,99.007%;O1/O2v2_08_gmlC,97.536%;O1/O2v2_10_gmlA,100.0%	O1/O2v2_09_gmlB	0	NA	0 / 10 (0%)	NA	3	Extra_genes_wbbY_01_wbbY,100.0%;O3/O3a_01_manC,98.517%;O3/O3a_02_manB,99.123%
ERR3415930	Lam et al 2021	Huynh	Madagascar	2015	human	faecal	human_intestinal_rectal_faecal	SAMEA5753496	Klebsiella pneumoniae	strong	80	362843	776411	5469200	no	-	ST70	O1/O2v2	O1	Very high	NA	1	0.985	0 bp	10 / 10 (100%)	O1/O2v2_01_wzm,100.0%;O1/O2v2_02_wzt,99.19%;O1/O2v2_03_wbbM,98.892%;O1/O2v2_04_glf,98.961%;O1/O2v2_05_wbbN,98.993%;O1/O2v2_06_wbbO,99.469%;O1/O2v2_07_kfoC,98.511%;O1/O2v2_08_gmlC,97.331%;O1/O2v2_09_gmlB,99.388%;O1/O2v2_10_gmlA,100.0%	NA	0	NA	0 / 10 (0%)	NA	3	Extra_genes_wbbY_01_wbbY,99.865%;OL104_01_manC,91.314%;O3/O3a_02_manB,92.747%
ERR3415939	Lam et al 2021	Huynh	Madagascar	2015	human	faecal	human_intestinal_rectal_faecal	SAMEA5753428	Klebsiella pneumoniae	strong	62	326389	1077702	5406751	no	-	ST111	O1/O2v2	O1	Very high	NA	1	0.9927	-2 bp	10 / 10 (100%)	O1/O2v2_01_wzm,100.0%;O1/O2v2_02_wzt,99.19%;O1/O2v2_03_wbbM,100.0%;O1/O2v2_04_glf,99.221%;O1/O2v2_05_wbbN,98.993%;O1/O2v2_06_wbbO,100.0%;O1/O2v2_07_kfoC,98.511%;O1/O2v2_08_gmlC,98.973%;O1/O2v2_09_gmlB,99.694%;O1/O2v2_10_gmlA,100.0%	NA	0	NA	0 / 10 (0%)	NA	3	Extra_genes_wbbY_01_wbbY,99.73%;O3b_01_manC,99.788%;O3/O3a_02_manB,98.684%
ERR3415940	Lam et al 2021	Huynh	Madagascar	2015	human	faecal	human_intestinal_rectal_faecal	SAMEA5753429	Klebsiella pneumoniae	strong	94	311758	828571	5340802	no	-	ST1	O1/O2v2	O1	Very high	NA	1	0.995	0 bp	10 / 10 (100%)	O1/O2v2_01_wzm,100.0%;O1/O2v2_02_wzt,99.595%;O1/O2v2_03_wbbM,99.367%;O1/O2v2_04_glf,98.961%;O1/O2v2_05_wbbN,98.993%;O1/O2v2_06_wbbO,99.469%;O1/O2v2_07_kfoC,100.0%;O1/O2v2_08_gmlC,100.0%;O1/O2v2_09_gmlB,100.0%;O1/O2v2_10_gmlA,100.0%	NA	0	NA	0 / 10 (0%)	NA	5	Extra_genes_wbbY_01_wbbY,99.73%;O12_01_rfbB,93.521%;O12_03_rfbD,98.99%;OL101_02_rfbA,98.276%;O12_04_rfbC,97.297%
ERR3415974	Lam et al 2021	Huynh	Madagascar	2016	human	faecal	human_intestinal_rectal_faecal	SAMEA5753524	Klebsiella pneumoniae	strong	92	203650	537972	5531507	no	-	ST25	O1/O2v2	O1	Very high	NA	1	0.9919	0 bp	10 / 10 (100%)	O1/O2v2_01_wzm,99.609%;O1/O2v2_02_wzt,99.595%;O1/O2v2_03_wbbM,99.525%;O1/O2v2_04_glf,98.961%;O1/O2v2_05_wbbN,98.993%;O1/O2v2_06_wbbO,100.0%;O1/O2v2_07_kfoC,99.752%;O1/O2v2_08_gmlC,99.384%;O1/O2v2_09_gmlB,99.388%;O1/O2v2_10_gmlA,99.206%	NA	0	NA	0 / 10 (0%)	NA	3	Extra_genes_wbbY_01_wbbY,99.73%;O3/O3a_01_manC,99.576%;O3/O3a_02_manB,99.123%
ERR3415975	Lam et al 2021	Huynh	Madagascar	2016	human	faecal	human_intestinal_rectal_faecal	SAMEA5753465	Klebsiella pneumoniae	strong	105	287280	672947	5354028	no	-	ST1787	O1/O2v2	O1	Very high	NA	0.9955	0.9862	-2 bp	10 / 10 (100%)	O1/O2v2_01_wzm,100.0%;O1/O2v2_02_wzt,99.595%;O1/O2v2_03_wbbM,99.367%;O1/O2v2_04_glf,99.221%;O1/O2v2_05_wbbN,97.987%;O1/O2v2_06_wbbO,100.0%;O1/O2v2_07_kfoC,98.759%;O1/O2v2_08_gmlC,97.125%;O1/O2v2_09_gmlB,99.388%;O1/O2v2_10_gmlA,100.0%	NA	0	NA	0 / 10 (0%)	NA	5	Extra_genes_wbbY_01_wbbY,99.865%;O12_01_rfbB,98.31%;OL101_03_rfbD,98.99%;OL101_02_rfbA,98.958%;O12_04_rfbC,96.757%
ERR3415987	Lam et al 2021	Huynh	Madagascar	2016	human	faecal	human_intestinal_rectal_faecal	SAMEA5753532	Klebsiella pneumoniae	strong	95	296355	536485	5365408	no	-	ST25	O1/O2v2	O1	Very high	NA	1	0.9919	0 bp	10 / 10 (100%)	O1/O2v2_01_wzm,100.0%;O1/O2v2_02_wzt,99.595%;O1/O2v2_03_wbbM,99.525%;O1/O2v2_04_glf,98.961%;O1/O2v2_05_wbbN,98.993%;O1/O2v2_06_wbbO,100.0%;O1/O2v2_07_kfoC,99.752%;O1/O2v2_08_gmlC,99.384%;O1/O2v2_09_gmlB,99.388%;O1/O2v2_10_gmlA,99.206%	NA	0	NA	0 / 10 (0%)	NA	3	Extra_genes_wbbY_01_wbbY,99.595%;O3/O3a_01_manC,99.576%;O3/O3a_02_manB,99.123%
ERR3415993	Lam et al 2021	Huynh	Madagascar	2016	human	faecal	human_intestinal_rectal_faecal	SAMEA5753536	Klebsiella pneumoniae	strong	38	371301	853798	5022140	no	-	ST770	O1/O2v2	O1	Very high	NA	1	0.9837	0 bp	10 / 10 (100%)	O1/O2v2_01_wzm,100.0%;O1/O2v2_02_wzt,99.19%;O1/O2v2_03_wbbM,98.576%;O1/O2v2_04_glf,98.961%;O1/O2v2_05_wbbN,98.322%;O1/O2v2_06_wbbO,99.735%;O1/O2v2_07_kfoC,99.007%;O1/O2v2_08_gmlC,97.125%;O1/O2v2_09_gmlB,99.083%;O1/O2v2_10_gmlA,100.0%	NA	0	NA	0 / 10 (0%)	NA	1	Extra_genes_wbbY_01_wbbY,99.865%
ERR3416007	Lam et al 2021	Huynh	Madagascar	2015	human	faecal	human_intestinal_rectal_faecal	SAMEA5753478	Klebsiella pneumoniae	strong	89	156832	336169	4955363	no	total_size	ST1303	O1/O2v2	O1	None	?-	0.8347	0.9934	n/a	7 / 10 (70%)	O1/O2v2_01_wzm,100.0%;O1/O2v2_02_wzt,99.595%;O1/O2v2_03_wbbM,99.367%;O1/O2v2_04_glf,98.961%;O1/O2v2_05_wbbN,99.329%;O1/O2v2_09_gmlB,100.0%;O1/O2v2_10_gmlA,100.0%	O1/O2v2_06_wbbO;O1/O2v2_07_kfoC;O1/O2v2_08_gmlC	0	NA	0 / 10 (0%)	NA	3	Extra_genes_wbbY_01_wbbY,99.865%;O3b_01_manC,100.0%;O3/O3a_02_manB,99.123%
ERR3416048	Lam et al 2021	Huynh	Madagascar	2016	human	faecal	human_intestinal_rectal_faecal	SAMEA5753400	Klebsiella pneumoniae	strong	106	325057	723404	5232387	no	-	ST17	O1/O2v2	O1	Good	?-	0.9855	0.9851	n/a	9 / 10 (90%)	O1/O2v2_01_wzm,100.0%;O1/O2v2_02_wzt,99.19%;O1/O2v2_03_wbbM,98.576%;O1/O2v2_04_glf,99.221%;O1/O2v2_05_wbbN,98.322%;O1/O2v2_06_wbbO,99.735%;O1/O2v2_08_gmlC,97.947%;O1/O2v2_09_gmlB,98.777%;O1/O2v2_10_gmlA,100.0%	O1/O2v2_07_kfoC	0	NA	0 / 10 (0%)	NA	3	Extra_genes_wbbY_01_wbbY,99.73%;OL104_01_manC,91.314%;O3/O3a_02_manB,92.967%
ERR3416076	Lam et al 2021	Huynh	Madagascar	2016	human	faecal	human_intestinal_rectal_faecal	SAMEA5753466	Klebsiella pneumoniae	strong	68	375999	925550	5271251	no	-	ST29	O1/O2v2	O1	Good	-	0.9882	1	0 bp	9 / 10 (90%)	O1/O2v2_02_wzt,100.0%;O1/O2v2_03_wbbM,100.0%;O1/O2v2_04_glf,100.0%;O1/O2v2_05_wbbN,100.0%;O1/O2v2_06_wbbO,100.0%;O1/O2v2_07_kfoC,100.0%;O1/O2v2_08_gmlC,100.0%;O1/O2v2_09_gmlB,100.0%;O1/O2v2_10_gmlA,100.0%	O1/O2v2_01_wzm	0	NA	0 / 10 (0%)	NA	5	Extra_genes_wbbY_01_wbbY,99.865%;O12_01_rfbB,98.31%;OL101_03_rfbD,98.316%;OL101_02_rfbA,97.917%;O12_04_rfbC,97.838%
ERR3416089	Lam et al 2021	Huynh	Madagascar	2016	human	faecal	human_intestinal_rectal_faecal	SAMEA5753432	Klebsiella pneumoniae	strong	82	202395	377299	5162198	no	-	ST101	O1/O2v2	O1	Good	?	0.9843	0.9856	n/a	10 / 10 (100%)	O1/O2v2_01_wzm,100.0%;O1/O2v2_02_wzt,99.19%;O1/O2v2_03_wbbM,98.734%;O1/O2v2_04_glf,99.74%;O1/O2v2_05_wbbN,98.322%;O1/O2v2_06_wbbO,99.204%;O1/O2v2_07_kfoC,99.007%;O1/O2v2_08_gmlC,98.19%;O1/O2v2_09_gmlB,99.365%;O1/O2v2_10_gmlA,100.0%	NA	0	NA	0 / 10 (0%)	NA	2	Extra_genes_wbbY_01_wbbY,99.865%;O4_06_glycosyltransferase,99.728%
ERR3416091	Lam et al 2021	Huynh	Madagascar	2016	human	faecal	human_intestinal_rectal_faecal	SAMEA5753468	Klebsiella pneumoniae	strong	101	238872	778681	5297197	no	-	ST1787	O1/O2v2	O1	Good	?	0.9888	0.9866	n/a	10 / 10 (100%)	O1/O2v2_01_wzm,100.0%;O1/O2v2_02_wzt,99.595%;O1/O2v2_03_wbbM,99.367%;O1/O2v2_04_glf,99.221%;O1/O2v2_05_wbbN,97.987%;O1/O2v2_06_wbbO,100.0%;O1/O2v2_07_kfoC,98.956%;O1/O2v2_08_gmlC,97.125%;O1/O2v2_09_gmlB,99.388%;O1/O2v2_10_gmlA,100.0%	NA	0	NA	0 / 10 (0%)	NA	5	Extra_genes_wbbY_01_wbbY,99.865%;O12_01_rfbB,98.31%;OL101_03_rfbD,98.99%;OL101_02_rfbA,98.958%;O12_04_rfbC,96.757%
ERR3416109	Lam et al 2021	Huynh	Madagascar	2016	human	faecal	human_intestinal_rectal_faecal	SAMEA5753605	Klebsiella pneumoniae	strong	110	203895	398564	5283737	no	-	ST375-1LV	O1/O2v2	O1	Very high	NA	1	0.9899	0 bp	10 / 10 (100%)	O1/O2v2_01_wzm,100.0%;O1/O2v2_02_wzt,99.595%;O1/O2v2_03_wbbM,100.0%;O1/O2v2_04_glf,98.961%;O1/O2v2_05_wbbN,97.651%;O1/O2v2_06_wbbO,99.469%;O1/O2v2_07_kfoC,99.256%;O1/O2v2_08_gmlC,98.768%;O1/O2v2_09_gmlB,99.083%;O1/O2v2_10_gmlA,99.206%	NA	0	NA	0 / 10 (0%)	NA	3	Extra_genes_wbbY_01_wbbY,99.73%;O3/O3a_01_manC,99.576%;O3/O3a_02_manB,99.123%
ERR3416114	Lam et al 2021	Huynh	Madagascar	2016	human	faecal	human_intestinal_rectal_faecal	SAMEA5753434	Klebsiella pneumoniae	strong	90	242391	411517	5248272	no	-	ST39	O1/O2v2	O1	Good	?	0.9828	0.9887	n/a	10 / 10 (100%)	O1/O2v2_01_wzm,99.609%;O1/O2v2_02_wzt,100.0%;O1/O2v2_03_wbbM,99.684%;O1/O2v2_04_glf,98.961%;O1/O2v2_05_wbbN,98.993%;O1/O2v2_06_wbbO,99.735%;O1/O2v2_07_kfoC,99.256%;O1/O2v2_08_gmlC,98.19%;O1/O2v2_09_gmlB,99.023%;O1/O2v2_10_gmlA,100.0%	NA	0	NA	0 / 10 (0%)	NA	3	Extra_genes_wbbY_01_wbbY,99.73%;O3b_01_manC,99.788%;O3/O3a_02_manB,98.904%
ERR3416146	Lam et al 2021	Huynh	Madagascar	2016	human	faecal	human_intestinal_rectal_faecal	SAMEA5753339	Klebsiella pneumoniae	strong	109	203782	457002	5273436	no	-	ST39	O1/O2v2	O1	None	?-	0.8585	0.9841	n/a	8 / 10 (80%)	O1/O2v2_01_wzm,100.0%;O1/O2v2_02_wzt,99.19%;O1/O2v2_03_wbbM,98.418%;O1/O2v2_04_glf,98.701%;O1/O2v2_05_wbbN,97.987%;O1/O2v2_06_wbbO,99.735%;O1/O2v2_09_gmlB,99.083%;O1/O2v2_10_gmlA,100.0%	O1/O2v2_07_kfoC;O1/O2v2_08_gmlC	0	NA	0 / 10 (0%)	NA	5	Extra_genes_wbbY_01_wbbY,99.73%;O12_01_rfbB,97.746%;OL101_03_rfbD,98.316%;OL101_02_rfbA,96.875%;O12_04_rfbC,95.676%
ERR3416224	Lam et al 2021	Huynh	Cambodia	2016	human	faecal	human_intestinal_rectal_faecal	SAMEA5753677	Klebsiella pneumoniae	strong	78	349269	767236	5144297	no	-	ST111	O1/O2v2	O1	Very high	NA	1	0.9929	-2 bp	10 / 10 (100%)	O1/O2v2_01_wzm,100.0%;O1/O2v2_02_wzt,99.595%;O1/O2v2_03_wbbM,100.0%;O1/O2v2_04_glf,99.221%;O1/O2v2_05_wbbN,98.993%;O1/O2v2_06_wbbO,100.0%;O1/O2v2_07_kfoC,98.759%;O1/O2v2_08_gmlC,98.973%;O1/O2v2_09_gmlB,99.694%;O1/O2v2_10_gmlA,100.0%	NA	0	NA	0 / 10 (0%)	NA	3	Extra_genes_wbbY_01_wbbY,99.73%;O3b_01_manC,99.788%;O3/O3a_02_manB,98.684%
ERR3416232	Lam et al 2021	Huynh	Cambodia	2016	human	faecal	human_intestinal_rectal_faecal	SAMEA5753476	Klebsiella pneumoniae	strong	76	240570	447254	5295564	no	-	ST307	O1/O2v2	O1	High	-	1	0.9845	-1 bp	9 / 10 (90%)	O1/O2v2_01_wzm,100.0%;O1/O2v2_02_wzt,99.19%;O1/O2v2_03_wbbM,98.576%;O1/O2v2_04_glf,98.961%;O1/O2v2_05_wbbN,98.993%;O1/O2v2_06_wbbO,99.469%;O1/O2v2_08_gmlC,97.331%;O1/O2v2_09_gmlB,99.388%;O1/O2v2_10_gmlA,100.0%	O1/O2v2_07_kfoC	0	NA	0 / 10 (0%)	NA	1	Extra_genes_wbbY_01_wbbY,100.0%
ERR3416236	Lam et al 2021	Huynh	Cambodia	2016	human	faecal	human_intestinal_rectal_faecal	SAMEA5753683	Klebsiella pneumoniae	strong	54	374673	1429938	5204877	no	-	ST111	O1/O2v2	O1	Very high	NA	1	0.9929	-2 bp	10 / 10 (100%)	O1/O2v2_01_wzm,100.0%;O1/O2v2_02_wzt,99.595%;O1/O2v2_03_wbbM,100.0%;O1/O2v2_04_glf,99.221%;O1/O2v2_05_wbbN,98.993%;O1/O2v2_06_wbbO,100.0%;O1/O2v2_07_kfoC,98.759%;O1/O2v2_08_gmlC,98.973%;O1/O2v2_09_gmlB,99.694%;O1/O2v2_10_gmlA,100.0%	NA	0	NA	0 / 10 (0%)	NA	3	Extra_genes_wbbY_01_wbbY,99.73%;O3b_01_manC,99.788%;O3/O3a_02_manB,98.684%
ERR3416250	Lam et al 2021	Huynh	Senegal	2016	human	faecal	human_intestinal_rectal_faecal	SAMEA5753347	Klebsiella pneumoniae	strong	234	92986	281645	5486050	no	-	ST1303	O1/O2v2	O1	Good	?-	0.9949	0.9941	n/a	8 / 10 (80%)	O1/O2v2_01_wzm,100.0%;O1/O2v2_02_wzt,99.595%;O1/O2v2_03_wbbM,99.367%;O1/O2v2_04_glf,98.961%;O1/O2v2_05_wbbN,99.329%;O1/O2v2_06_wbbO,100.0%;O1/O2v2_07_kfoC,99.752%;O1/O2v2_10_gmlA,100.0%	O1/O2v2_08_gmlC;O1/O2v2_09_gmlB	0	NA	0 / 10 (0%)	NA	3	Extra_genes_wbbY_01_wbbY,99.865%;O3b_01_manC,100.0%;O3/O3a_02_manB,99.123%
ERR3416251	Lam et al 2021	Huynh	Senegal	2016	human	faecal	human_intestinal_rectal_faecal	SAMEA5753316	Klebsiella pneumoniae	strong	124	115272	253557	5030134	no	-	ST1886	O1/O2v2	O1	Low	?-	0.9397	0.9941	n/a	9 / 10 (90%)	O1/O2v2_01_wzm,100.0%;O1/O2v2_02_wzt,99.595%;O1/O2v2_03_wbbM,99.367%;O1/O2v2_04_glf,98.961%;O1/O2v2_05_wbbN,99.329%;O1/O2v2_06_wbbO,100.0%;O1/O2v2_07_kfoC,99.752%;O1/O2v2_08_gmlC,100.0%;O1/O2v2_10_gmlA,100.0%	O1/O2v2_09_gmlB	0	NA	0 / 10 (0%)	NA	3	Extra_genes_wbbY_01_wbbY,99.865%;O3b_01_manC,100.0%;O3/O3a_02_manB,99.123%
ERR3416252	Lam et al 2021	Huynh	Senegal	2016	human	faecal	human_intestinal_rectal_faecal	SAMEA5753701	Klebsiella pneumoniae	strong	208	126256	382366	5428627	no	-	ST3108	O1/O2v2	O1	Good	?	0.9902	0.985	n/a	10 / 10 (100%)	O1/O2v2_01_wzm,100.0%;O1/O2v2_02_wzt,99.19%;O1/O2v2_03_wbbM,98.734%;O1/O2v2_04_glf,99.221%;O1/O2v2_05_wbbN,97.651%;O1/O2v2_06_wbbO,99.735%;O1/O2v2_07_kfoC,98.916%;O1/O2v2_08_gmlC,97.331%;O1/O2v2_09_gmlB,99.083%;O1/O2v2_10_gmlA,99.206%	NA	0	NA	0 / 10 (0%)	NA	3	Extra_genes_wbbY_01_wbbY,99.73%;O3/O3a_01_manC,100.0%;O3/O3a_02_manB,99.123%
ERR3416261	Lam et al 2021	Huynh	Senegal	2016	human	faecal	human_intestinal_rectal_faecal	SAMEA5753707	Klebsiella pneumoniae	strong	97	169922	452916	5289793	no	-	ST3113	O1/O2v2	O1	Very high	NA	1	0.9837	0 bp	10 / 10 (100%)	O1/O2v2_01_wzm,100.0%;O1/O2v2_02_wzt,99.19%;O1/O2v2_03_wbbM,98.576%;O1/O2v2_04_glf,98.961%;O1/O2v2_05_wbbN,98.322%;O1/O2v2_06_wbbO,99.735%;O1/O2v2_07_kfoC,99.007%;O1/O2v2_08_gmlC,97.125%;O1/O2v2_09_gmlB,99.083%;O1/O2v2_10_gmlA,100.0%	NA	0	NA	0 / 10 (0%)	NA	3	Extra_genes_wbbY_01_wbbY,100.0%;O3/O3a_01_manC,99.576%;O3/O3a_02_manB,99.123%
ERR3416300	Lam et al 2021	Huynh	Senegal	2016	human	faecal	human_intestinal_rectal_faecal	SAMEA5753743	Klebsiella pneumoniae	strong	110	258668	595046	5380307	no	-	ST443	O1/O2v2	O1	Good	?	0.9906	0.9838	n/a	10 / 10 (100%)	O1/O2v2_01_wzm,100.0%;O1/O2v2_02_wzt,99.19%;O1/O2v2_03_wbbM,98.576%;O1/O2v2_04_glf,98.961%;O1/O2v2_05_wbbN,98.322%;O1/O2v2_06_wbbO,99.733%;O1/O2v2_07_kfoC,99.007%;O1/O2v2_08_gmlC,97.125%;O1/O2v2_09_gmlB,99.083%;O1/O2v2_10_gmlA,100.0%	NA	0	NA	0 / 10 (0%)	NA	3	Extra_genes_wbbY_01_wbbY,100.0%;O3/O3a_01_manC,99.576%;O3/O3a_02_manB,99.123%
ERR3416359	Lam et al 2021	Huynh	Senegal	2016	human	faecal	human_intestinal_rectal_faecal	SAMEA5753784	Klebsiella pneumoniae	strong	112	151837	432670	5547902	no	-	ST13	O1/O2v2	O1	None	?-	0.8569	0.9866	n/a	8 / 10 (80%)	O1/O2v2_01_wzm,100.0%;O1/O2v2_02_wzt,98.785%;O1/O2v2_03_wbbM,99.209%;O1/O2v2_04_glf,99.221%;O1/O2v2_05_wbbN,98.322%;O1/O2v2_06_wbbO,99.469%;O1/O2v2_09_gmlB,99.083%;O1/O2v2_10_gmlA,100.0%	O1/O2v2_07_kfoC;O1/O2v2_08_gmlC	0	NA	0 / 10 (0%)	NA	3	Extra_genes_wbbY_01_wbbY,99.865%;O3/O3a_01_manC,98.305%;O3b_02_manB,98.904%
ERR3416386	Lam et al 2021	Huynh	Madagascar	2016	human	faecal	human_intestinal_rectal_faecal	SAMEA5753367	Klebsiella pneumoniae	strong	73	219380	372787	5266785	no	-	ST1741	O1/O2v2	O1	None	?-	0.8367	0.9942	n/a	8 / 10 (80%)	O1/O2v2_01_wzm,100.0%;O1/O2v2_02_wzt,99.595%;O1/O2v2_03_wbbM,100.0%;O1/O2v2_04_glf,99.221%;O1/O2v2_05_wbbN,98.993%;O1/O2v2_06_wbbO,100.0%;O1/O2v2_09_gmlB,99.694%;O1/O2v2_10_gmlA,100.0%	O1/O2v2_07_kfoC;O1/O2v2_08_gmlC	0	NA	0 / 10 (0%)	NA	3	Extra_genes_wbbY_01_wbbY,99.73%;O3/O3a_01_manC,99.788%;O3/O3a_02_manB,98.684%
ERR3416391	Lam et al 2021	Huynh	Madagascar	2016	human	faecal	human_intestinal_rectal_faecal	SAMEA5753333	Klebsiella pneumoniae	strong	86	263058	402697	5299146	no	-	ST3106	O1/O2v2	O1	Very high	NA	1	0.987	0 bp	10 / 10 (100%)	O1/O2v2_01_wzm,100.0%;O1/O2v2_02_wzt,99.595%;O1/O2v2_03_wbbM,99.209%;O1/O2v2_04_glf,99.221%;O1/O2v2_05_wbbN,97.987%;O1/O2v2_06_wbbO,99.469%;O1/O2v2_07_kfoC,98.511%;O1/O2v2_08_gmlC,96.715%;O1/O2v2_09_gmlB,99.388%;O1/O2v2_10_gmlA,100.0%	NA	0	NA	0 / 10 (0%)	NA	3	Extra_genes_wbbY_01_wbbY,99.73%;O3/O3a_01_manC,99.576%;O3/O3a_02_manB,98.904%
ERR3416393	Lam et al 2021	Huynh	Senegal	2016	human	faecal	human_intestinal_rectal_faecal	SAMEA5753793	Klebsiella pneumoniae	strong	74	282734	513279	5186025	no	-	ST3337	O1/O2v2	O1	Good	?-	0.9878	0.9837	n/a	9 / 10 (90%)	O1/O2v2_01_wzm,100.0%;O1/O2v2_02_wzt,99.19%;O1/O2v2_03_wbbM,98.576%;O1/O2v2_04_glf,98.961%;O1/O2v2_05_wbbN,98.322%;O1/O2v2_07_kfoC,98.759%;O1/O2v2_08_gmlC,97.125%;O1/O2v2_09_gmlB,99.083%;O1/O2v2_10_gmlA,100.0%	O1/O2v2_06_wbbO	0	NA	0 / 10 (0%)	NA	3	Extra_genes_wbbY_01_wbbY,99.865%;O3/O3a_01_manC,99.576%;O3/O3a_02_manB,99.123%
ERR3416396	Lam et al 2021	Huynh	Senegal	2016	human	faecal	human_intestinal_rectal_faecal	SAMEA5753796	Klebsiella pneumoniae	strong	63	379469	803141	5373423	no	-	ST3339	O1/O2v2	O1	Good	?-	0.9883	0.9916	n/a	9 / 10 (90%)	O1/O2v2_01_wzm,100.0%;O1/O2v2_02_wzt,99.595%;O1/O2v2_03_wbbM,100.0%;O1/O2v2_04_glf,99.221%;O1/O2v2_05_wbbN,98.993%;O1/O2v2_07_kfoC,98.263%;O1/O2v2_08_gmlC,97.947%;O1/O2v2_09_gmlB,99.694%;O1/O2v2_10_gmlA,100.0%	O1/O2v2_06_wbbO	0	NA	0 / 10 (0%)	NA	3	Extra_genes_wbbY_01_wbbY,99.73%;O3/O3a_01_manC,99.576%;O3/O3a_02_manB,98.904%
ERR3415935	Lam et al 2021	Huynh	Madagascar	2015	human	faecal	human_intestinal_rectal_faecal	SAMEA5753501	Klebsiella pneumoniae	strong	66	270518	539033	5247941	no	-	ST1873	O1/O2v1	O2a	Very high	NA	1	0.9888	+1 bp	7 / 7 (100%)	O1/O2v1_01_wzm,100.0%;O1/O2v1_02_wzt,100.0%;O1/O2v1_03_wbbM,99.684%;O1/O2v1_04_glf,98.442%;O1/O2v1_05_wbbN,100.0%;O1/O2v1_06_wbbO,99.206%;O1/O2v1_07_kfoC,99.089%	NA	0	NA	0 / 7 (0%)	NA	2	O3b_01_manC,99.788%;O3/O3a_02_manB,99.123%
ERR3415952	Lam et al 2021	Huynh	Madagascar	2016	human	faecal	human_intestinal_rectal_faecal	SAMEA5753511	Klebsiella pneumoniae	strong	76	247551	474050	5189296	no	-	ST45	O1/O2v1	O2a	Good	?-	0.9709	0.9886	n/a	5 / 7 (71.4%)	O1/O2v1_02_wzt,100.0%;O1/O2v1_03_wbbM,99.684%;O1/O2v1_04_glf,98.442%;O1/O2v1_05_wbbN,100.0%;O1/O2v1_07_kfoC,99.089%	O1/O2v1_01_wzm;O1/O2v1_06_wbbO	0	NA	0 / 7 (0%)	NA	2	O3b_01_manC,99.788%;O3/O3a_02_manB,98.904%
ERR3415971	Lam et al 2021	Huynh	Madagascar	2016	human	faecal	human_intestinal_rectal_faecal	SAMEA5753397	Klebsiella pneumoniae	strong	155	89664	322324	5279014	no	-	ST3100	O1/O2v1	O2a	Good	-+	0.9271	0.9471	-30 bp	6 / 7 (85.7%)	O1/O2v1_01_wzm,100.0%;O1/O2v1_02_wzt,100.0%;O1/O2v1_03_wbbM,99.842%;O1/O2v1_04_glf,99.481%;O1/O2v1_05_wbbN,100.0%;O1/O2v1_06_wbbO,97.872%	O1/O2v1_07_kfoC	1	O1/O2v2_07_kfoC,99.504%	0 / 7 (0%)	NA	7	O3b_01_manC,99.788%;O1/O2v2_08_gmlC,97.741%;O3/O3a_02_manB,98.681%;O12_01_rfbB,98.31%;OL101_03_rfbD,98.99%;OL101_02_rfbA,99.31%;O12_04_rfbC,96.757%
ERR3415972	Lam et al 2021	Huynh	Madagascar	2016	human	faecal	human_intestinal_rectal_faecal	SAMEA5753522	Klebsiella pneumoniae	strong	158	89252	206038	5104631	no	-	ST2482	O1/O2v1	O2a	Low	?-+	0.9128	0.9525	n/a	6 / 7 (85.7%)	O1/O2v1_01_wzm,99.609%;O1/O2v1_02_wzt,100.0%;O1/O2v1_03_wbbM,98.734%;O1/O2v1_04_glf,98.442%;O1/O2v1_05_wbbN,99.329%;O1/O2v1_06_wbbO,97.606%	O1/O2v1_07_kfoC	1	O1/O2v2_07_kfoC,99.256%	0 / 7 (0%)	NA	0	NA
ERR3415988	Lam et al 2021	Huynh	Madagascar	2016	human	faecal	human_intestinal_rectal_faecal	SAMEA5753533	Klebsiella pneumoniae	strong	51	220408	861183	5137007	no	-	ST1537	O1/O2v1	O2a	Very high	NA	1	0.9865	0 bp	7 / 7 (100%)	O1/O2v1_01_wzm,100.0%;O1/O2v1_02_wzt,100.0%;O1/O2v1_03_wbbM,99.367%;O1/O2v1_04_glf,97.922%;O1/O2v1_05_wbbN,97.315%;O1/O2v1_06_wbbO,99.206%;O1/O2v1_07_kfoC,99.772%	NA	0	NA	0 / 7 (0%)	NA	6	O3b_01_manC,100.0%;O3/O3a_02_manB,98.462%;O12_01_rfbB,97.746%;OL101_03_rfbD,98.653%;OL101_02_rfbA,97.222%;O12_04_rfbC,96.757%
ERR3416005	Lam et al 2021	Huynh	Madagascar	2015	human	faecal	human_intestinal_rectal_faecal	SAMEA5753547	Klebsiella pneumoniae	strong	48	259056	721603	5285638	no	-	ST45	O1/O2v1	O2a	Very high	NA	1	0.9876	0 bp	7 / 7 (100%)	O1/O2v1_01_wzm,100.0%;O1/O2v1_02_wzt,100.0%;O1/O2v1_03_wbbM,99.367%;O1/O2v1_04_glf,98.182%;O1/O2v1_05_wbbN,100.0%;O1/O2v1_06_wbbO,98.942%;O1/O2v1_07_kfoC,99.089%	NA	0	NA	0 / 7 (0%)	NA	2	O3b_01_manC,100.0%;O3/O3a_02_manB,99.123%
ERR3416014	Lam et al 2021	Huynh	Madagascar	2015	human	faecal	human_intestinal_rectal_faecal	SAMEA5753380	Klebsiella pneumoniae	strong	77	247059	537711	5322987	no	-	ST1198	O1/O2v1	O2a	Good	-	0.99	0.9876	0 bp	6 / 7 (85.7%)	O1/O2v1_02_wzt,100.0%;O1/O2v1_03_wbbM,99.367%;O1/O2v1_04_glf,98.182%;O1/O2v1_05_wbbN,100.0%;O1/O2v1_06_wbbO,98.942%;O1/O2v1_07_kfoC,99.089%	O1/O2v1_01_wzm	0	NA	0 / 7 (0%)	NA	2	O3b_01_manC,100.0%;O3/O3a_02_manB,99.123%
ERR3416018	Lam et al 2021	Huynh	Madagascar	2015	human	faecal	human_intestinal_rectal_faecal	SAMEA5753381	Klebsiella pneumoniae	strong	140	181455	401229	5306506	no	-	ST22	O1/O2v1	O2a	Good	-	0.824	0.9782	0 bp	6 / 7 (85.7%)	O1/O2v1_01_wzm,100.0%;O1/O2v1_02_wzt,100.0%;O1/O2v1_03_wbbM,98.576%;O1/O2v1_04_glf,98.701%;O1/O2v1_05_wbbN,98.322%;O1/O2v1_06_wbbO,97.34%	O1/O2v1_07_kfoC	0	NA	0 / 7 (0%)	NA	6	O12_01_rfbB,98.028%;O1/O2v2_09_gmlB,99.388%;OL101_03_rfbD,98.653%;OL101_02_rfbA,97.917%;OL101_04_rfbC,97.297%;O1/O2v2_10_gmlA,100.0%
ERR3416019	Lam et al 2021	Huynh	Madagascar	2015	human	faecal	human_intestinal_rectal_faecal	SAMEA5753479	Klebsiella pneumoniae	strong	97	185179	346682	5271573	no	-	ST337	O1/O2v1	O2a	Good	?-	0.9875	0.992	n/a	6 / 7 (85.7%)	O1/O2v1_01_wzm,99.609%;O1/O2v1_02_wzt,100.0%;O1/O2v1_03_wbbM,99.684%;O1/O2v1_04_glf,99.481%;O1/O2v1_05_wbbN,97.987%;O1/O2v1_07_kfoC,99.544%	O1/O2v1_06_wbbO	0	NA	0 / 7 (0%)	NA	2	O3b_01_manC,99.576%;O3/O3a_02_manB,98.904%
ERR3416021	Lam et al 2021	Huynh	Madagascar	2015	human	faecal	human_intestinal_rectal_faecal	SAMEA5753431	Klebsiella pneumoniae	strong	66	256545	464611	5226454	no	-	ST2506	O1/O2v1	O2a	Very high	NA	0.9999	0.9816	-2 bp	7 / 7 (100%)	O1/O2v1_01_wzm,100.0%;O1/O2v1_02_wzt,99.595%;O1/O2v1_03_wbbM,99.525%;O1/O2v1_04_glf,98.442%;O1/O2v1_05_wbbN,99.664%;O1/O2v1_06_wbbO,98.942%;O1/O2v1_07_kfoC,96.811%	NA	0	NA	0 / 7 (0%)	NA	0	NA
ERR3416035	Lam et al 2021	Huynh	Madagascar	2016	human	faecal	human_intestinal_rectal_faecal	SAMEA5753565	Klebsiella pneumoniae	strong	66	273801	789355	5173293	no	-	ST2552	O1/O2v1	O2a	Very high	NA	1	0.9887	0 bp	7 / 7 (100%)	O1/O2v1_01_wzm,99.609%;O1/O2v1_02_wzt,100.0%;O1/O2v1_03_wbbM,99.684%;O1/O2v1_04_glf,98.442%;O1/O2v1_05_wbbN,100.0%;O1/O2v1_06_wbbO,99.206%;O1/O2v1_07_kfoC,99.089%	NA	0	NA	0 / 7 (0%)	NA	2	O3b_01_manC,99.788%;O3/O3a_02_manB,98.904%
ERR3417382	Lam et al 2021	Huynh	Madagascar	2016	human	faecal	human_intestinal_rectal_faecal	SAMEA5753391	Klebsiella pneumoniae	strong	115	225983	478621	5380776	no	-	ST22	O1/O2v1	O2a	Good	-	0.9231	0.9395	-30 bp	6 / 7 (85.7%)	O1/O2v1_01_wzm,100.0%;O1/O2v1_02_wzt,100.0%;O1/O2v1_03_wbbM,98.576%;O1/O2v1_04_glf,98.701%;O1/O2v1_05_wbbN,98.322%;O1/O2v1_06_wbbO,97.34%	O1/O2v1_07_kfoC	0	NA	0 / 7 (0%)	NA	6	O12_01_rfbB,98.028%;O1/O2v2_09_gmlB,99.388%;OL101_03_rfbD,98.653%;OL101_02_rfbA,97.917%;OL101_04_rfbC,97.297%;O1/O2v2_10_gmlA,100.0%
ERR3416037	Lam et al 2021	Huynh	Madagascar	2016	human	faecal	human_intestinal_rectal_faecal	SAMEA5753689	Klebsiella pneumoniae	strong	66	263430	436692	5279354	no	-	ST45	O1/O2v1	O2a	Very high	NA	1	0.9888	0 bp	7 / 7 (100%)	O1/O2v1_01_wzm,99.609%;O1/O2v1_02_wzt,100.0%;O1/O2v1_03_wbbM,99.684%;O1/O2v1_04_glf,98.442%;O1/O2v1_05_wbbN,100.0%;O1/O2v1_06_wbbO,99.206%;O1/O2v1_07_kfoC,99.089%	NA	0	NA	0 / 7 (0%)	NA	2	O3b_01_manC,99.788%;O3/O3a_02_manB,98.904%
ERR3416068	Lam et al 2021	Huynh	Madagascar	2016	human	faecal	human_intestinal_rectal_faecal	SAMEA5753336	Klebsiella pneumoniae	strong	68	203084	454492	5337306	no	-	ST215	O1/O2v1	O2a	Very high	NA	1	0.9897	+2 bp	7 / 7 (100%)	O1/O2v1_01_wzm,100.0%;O1/O2v1_02_wzt,100.0%;O1/O2v1_03_wbbM,99.842%;O1/O2v1_04_glf,99.481%;O1/O2v1_05_wbbN,98.658%;O1/O2v1_06_wbbO,98.942%;O1/O2v1_07_kfoC,98.633%	NA	0	NA	0 / 7 (0%)	NA	2	O3b_01_manC,99.788%;O3/O3a_02_manB,98.904%
ERR3416072	Lam et al 2021	Huynh	Madagascar	2016	human	faecal	human_intestinal_rectal_faecal	SAMEA5753337	Klebsiella pneumoniae	strong	151	135706	377324	5348797	no	-	ST337	O1/O2v1	O2a	Good	-	0.9277	0.9471	-30 bp	6 / 7 (85.7%)	O1/O2v1_01_wzm,100.0%;O1/O2v1_02_wzt,100.0%;O1/O2v1_03_wbbM,99.842%;O1/O2v1_04_glf,99.481%;O1/O2v1_05_wbbN,100.0%;O1/O2v1_06_wbbO,97.872%	O1/O2v1_07_kfoC	0	NA	0 / 7 (0%)	NA	5	O12_01_rfbB,97.465%;OL101_03_rfbD,98.316%;OL101_02_rfbA,96.875%;O12_04_rfbC,95.676%;O1/O2v2_10_gmlA,100.0%
ERR3416101	Lam et al 2021	Huynh	Madagascar	2016	human	faecal	human_intestinal_rectal_faecal	SAMEA5753433	Klebsiella pneumoniae	strong	68	221180	428504	5209880	no	-	ST234	O1/O2v1	O2a	Good	-	0.9271	0.9386	-30 bp	6 / 7 (85.7%)	O1/O2v1_01_wzm,100.0%;O1/O2v1_02_wzt,99.595%;O1/O2v1_03_wbbM,99.051%;O1/O2v1_04_glf,98.182%;O1/O2v1_05_wbbN,97.987%;O1/O2v1_06_wbbO,98.138%	O1/O2v1_07_kfoC	0	NA	0 / 7 (0%)	NA	4	O3b_01_manC,99.788%;O3/O3a_02_manB,99.123%;O1/O2v2_09_gmlB,100.0%;O1/O2v2_10_gmlA,100.0%
ERR3416117	Lam et al 2021	Huynh	Madagascar	2016	human	faecal	human_intestinal_rectal_faecal	SAMEA5753609	Klebsiella pneumoniae	strong	139	216513	529089	5337802	no	-	ST2596	O1/O2v3	O2a	Good	-*	0.9893	0.9324	+3 bp	7 / 8 (87.5%)	O1/O2v3_02_wzt,97.976%;O1/O2v3_03_wbbM,97.94%;O1/O2v3_04_glf,98.701%;O1/O2v3_05_wbbN,96.633%;O1/O2v3_06_wbbO,98.148%;O1/O2v3_07,94.713%;O1/O2v3_08,98.235%	O1/O2v3_01_wzm	0	NA	0 / 8 (0%)	NA	4	O12_01_rfbB,92.676%;OL101_02_rfbA,94.828%;OL102_03_rfbD,91.912%;O12_04_rfbC,90.27%
ERR3416201	Lam et al 2021	Huynh	Cambodia	2016	human	faecal	human_intestinal_rectal_faecal	SAMEA5753457	Klebsiella pneumoniae	strong	93	197739	402611	5347535	no	-	ST1782-1LV	O1/O2v1	O2a	Very high	NA	1	0.9887	0 bp	7 / 7 (100%)	O1/O2v1_01_wzm,99.609%;O1/O2v1_02_wzt,100.0%;O1/O2v1_03_wbbM,99.684%;O1/O2v1_04_glf,98.442%;O1/O2v1_05_wbbN,100.0%;O1/O2v1_06_wbbO,99.206%;O1/O2v1_07_kfoC,99.089%	NA	0	NA	0 / 7 (0%)	NA	2	O3b_01_manC,99.788%;O3/O3a_02_manB,98.904%
ERR3416215	Lam et al 2021	Huynh	Cambodia	2016	human	faecal	human_intestinal_rectal_faecal	SAMEA5753671	Klebsiella pneumoniae	strong	63	306009	671602	5308268	no	-	ST1835-1LV	O1/O2v1	O2ac	Very high	NA	1	0.9873	0 bp	7 / 7 (100%)	O1/O2v1_01_wzm,100.0%;O1/O2v1_02_wzt,100.0%;O1/O2v1_03_wbbM,99.367%;O1/O2v1_04_glf,97.922%;O1/O2v1_05_wbbN,99.664%;O1/O2v1_06_wbbO,98.942%;O1/O2v1_07_kfoC,98.405%	NA	0	NA	0 / 7 (0%)	NA	2	Extra_genes_wbmVW_02_wbmW,98.975%;Extra_genes_wbmVW_01_wbmV,99.289%
ERR3416220	Lam et al 2021	Huynh	Cambodia	2016	human	faecal	human_intestinal_rectal_faecal	SAMEA5753442	Klebsiella pneumoniae	strong	115	216092	474518	5191253	no	-	ST34	O1/O2v1	O2ac	Very high	NA	1	0.9864	-2 bp	7 / 7 (100%)	O1/O2v1_01_wzm,100.0%;O1/O2v1_02_wzt,100.0%;O1/O2v1_03_wbbM,99.367%;O1/O2v1_04_glf,97.922%;O1/O2v1_05_wbbN,99.664%;O1/O2v1_06_wbbO,98.942%;O1/O2v1_07_kfoC,98.405%	NA	0	NA	0 / 7 (0%)	NA	2	Extra_genes_wbmVW_02_wbmW,98.975%;Extra_genes_wbmVW_01_wbmV,99.526%
ERR3416279	Lam et al 2021	Huynh	Senegal	2016	human	faecal	human_intestinal_rectal_faecal	SAMEA5753723	Klebsiella pneumoniae	strong	73	275844	454956	5393503	no	-	ST3123	O1/O2v1	O2a	Very high	NA	1	0.9869	0 bp	7 / 7 (100%)	O1/O2v1_01_wzm,100.0%;O1/O2v1_02_wzt,99.595%;O1/O2v1_03_wbbM,99.367%;O1/O2v1_04_glf,98.701%;O1/O2v1_05_wbbN,99.329%;O1/O2v1_06_wbbO,99.471%;O1/O2v1_07_kfoC,98.405%	NA	0	NA	0 / 7 (0%)	NA	0	NA
ERR3416284	Lam et al 2021	Huynh	Senegal	2016	human	faecal	human_intestinal_rectal_faecal	SAMEA5753728	Klebsiella pneumoniae	strong	86	173377	371438	5217773	no	-	ST3261	O1/O2v1	O2a	Good	-	0.824	0.9791	0 bp	6 / 7 (85.7%)	O1/O2v1_01_wzm,100.0%;O1/O2v1_02_wzt,100.0%;O1/O2v1_03_wbbM,98.576%;O1/O2v1_04_glf,98.182%;O1/O2v1_05_wbbN,99.664%;O1/O2v1_06_wbbO,97.872%	O1/O2v1_07_kfoC	0	NA	0 / 7 (0%)	NA	4	O12_01_rfbB,97.746%;OL101_03_rfbD,98.316%;OL101_02_rfbA,96.875%;O12_04_rfbC,95.676%
ERR3416309	Lam et al 2021	Huynh	Senegal	2016	human	faecal	human_intestinal_rectal_faecal	SAMEA5753749	Klebsiella pneumoniae	strong	147	165128	349392	5234423	no	-	ST2141	O1/O2v1	O2a	Good	?-	1	0.9772	n/a	6 / 7 (85.7%)	O1/O2v1_01_wzm,100.0%;O1/O2v1_02_wzt,99.19%;O1/O2v1_03_wbbM,99.367%;O1/O2v1_04_glf,98.701%;O1/O2v1_05_wbbN,97.651%;O1/O2v1_06_wbbO,98.413%	O1/O2v1_07_kfoC	0	NA	0 / 7 (0%)	NA	4	O12_01_rfbB,97.465%;OL101_03_rfbD,98.99%;OL101_02_rfbA,99.31%;OL101_04_rfbC,96.757%
ERR3416311	Lam et al 2021	Huynh	Senegal	2016	human	faecal	human_intestinal_rectal_faecal	SAMEA5753751	Klebsiella pneumoniae	strong	97	248072	460269	5342799	no	-	ST3273-1LV	O1/O2v1	O2a	Very high	NA	0.9942	0.9872	-2 bp	7 / 7 (100%)	O1/O2v1_01_wzm,99.583%;O1/O2v1_02_wzt,100.0%;O1/O2v1_03_wbbM,100.0%;O1/O2v1_04_glf,99.481%;O1/O2v1_05_wbbN,97.987%;O1/O2v1_06_wbbO,99.206%;O1/O2v1_07_kfoC,98.633%	NA	0	NA	0 / 7 (0%)	NA	2	O3b_01_manC,100.0%;O3/O3a_02_manB,99.123%
ERR3416316	Lam et al 2021	Huynh	Senegal	2016	human	faecal	human_intestinal_rectal_faecal	SAMEA5753755	Klebsiella pneumoniae	strong	101	264823	639840	5414961	no	-	ST1189	O1/O2v1	O2a	Very high	NA	1	0.9885	0 bp	7 / 7 (100%)	O1/O2v1_01_wzm,99.609%;O1/O2v1_02_wzt,100.0%;O1/O2v1_03_wbbM,99.525%;O1/O2v1_04_glf,98.442%;O1/O2v1_05_wbbN,100.0%;O1/O2v1_06_wbbO,99.206%;O1/O2v1_07_kfoC,99.089%	NA	0	NA	0 / 7 (0%)	NA	2	O3b_01_manC,99.788%;O3/O3a_02_manB,99.123%
ERR3416320	Lam et al 2021	Huynh	Senegal	2016	human	faecal	human_intestinal_rectal_faecal	SAMEA5753759	Klebsiella pneumoniae	strong	56	323317	469946	4887000	no	total_size	ST1661-1LV	O1/O2v1	O2a	Good	-+	0.9317	0.9428	-30 bp	6 / 7 (85.7%)	O1/O2v1_01_wzm,100.0%;O1/O2v1_02_wzt,100.0%;O1/O2v1_03_wbbM,98.892%;O1/O2v1_04_glf,98.442%;O1/O2v1_05_wbbN,100.0%;O1/O2v1_06_wbbO,97.872%	O1/O2v1_07_kfoC	1	O1/O2v2_07_kfoC,99.007%	0 / 7 (0%)	NA	4	O3/O3a_01_manC,99.576%;O3/O3a_02_manB,99.123%;O1/O2v2_09_gmlB,99.371%;O1/O2v2_10_gmlA,100.0%
ERR3416325	Lam et al 2021	Huynh	Senegal	2016	human	faecal	human_intestinal_rectal_faecal	SAMEA5753761	Klebsiella pneumoniae	strong	68	221528	428895	5416290	no	-	ST45	O1/O2v1	O2a	Very high	NA	1	0.9876	0 bp	7 / 7 (100%)	O1/O2v1_01_wzm,100.0%;O1/O2v1_02_wzt,100.0%;O1/O2v1_03_wbbM,99.367%;O1/O2v1_04_glf,98.182%;O1/O2v1_05_wbbN,100.0%;O1/O2v1_06_wbbO,98.942%;O1/O2v1_07_kfoC,99.089%	NA	0	NA	0 / 7 (0%)	NA	2	O3b_01_manC,100.0%;O3/O3a_02_manB,99.123%
ERR3416338	Lam et al 2021	Huynh	Senegal	2016	human	faecal	human_intestinal_rectal_faecal	SAMEA5753767	Klebsiella pneumoniae	strong	75	231677	528248	5127861	no	-	ST1419	O1/O2v1	O2a	Very high	NA	1	0.9881	0 bp	7 / 7 (100%)	O1/O2v1_01_wzm,100.0%;O1/O2v1_02_wzt,100.0%;O1/O2v1_03_wbbM,99.367%;O1/O2v1_04_glf,98.182%;O1/O2v1_05_wbbN,100.0%;O1/O2v1_06_wbbO,98.942%;O1/O2v1_07_kfoC,99.089%	NA	0	NA	0 / 7 (0%)	NA	0	NA
ERR3416342	Lam et al 2021	Huynh	Senegal	2016	human	faecal	human_intestinal_rectal_faecal	SAMEA5753328	Klebsiella pneumoniae	strong	165	106083	279199	5163319	no	-	ST1666	O1/O2v1	O2a	Very high	NA	1	0.9922	0 bp	7 / 7 (100%)	O1/O2v1_01_wzm,99.609%;O1/O2v1_02_wzt,100.0%;O1/O2v1_03_wbbM,99.842%;O1/O2v1_04_glf,99.481%;O1/O2v1_05_wbbN,97.987%;O1/O2v1_06_wbbO,99.471%;O1/O2v1_07_kfoC,99.544%	NA	0	NA	0 / 7 (0%)	NA	2	O3b_01_manC,99.576%;O3/O3a_02_manB,99.123%
ERR3416354	Lam et al 2021	Huynh	Senegal	2016	human	faecal	human_intestinal_rectal_faecal	SAMEA5753779	Klebsiella pneumoniae	strong	78	168403	275901	5093429	no	-	ST1419	O1/O2v1	O2a	None	-	0.2919	0.9904	0 bp	1 / 7 (14.3%)	O1/O2v1_07_kfoC,99.089%	O1/O2v1_01_wzm;O1/O2v1_02_wzt;O1/O2v1_03_wbbM;O1/O2v1_04_glf;O1/O2v1_05_wbbN;O1/O2v1_06_wbbO	0	NA	0 / 7 (0%)	NA	0	NA
ERR3416356	Lam et al 2021	Huynh	Senegal	2016	human	faecal	human_intestinal_rectal_faecal	SAMEA5753781	Klebsiella pneumoniae	strong	87	195437	475002	5342093	no	-	ST3286	O1/O2v1	O2a	Good	-	0.981	0.986	0 bp	6 / 7 (85.7%)	O1/O2v1_02_wzt,100.0%;O1/O2v1_03_wbbM,99.367%;O1/O2v1_04_glf,97.922%;O1/O2v1_05_wbbN,96.98%;O1/O2v1_06_wbbO,99.206%;O1/O2v1_07_kfoC,99.772%	O1/O2v1_01_wzm	0	NA	0 / 7 (0%)	NA	0	NA
ERR3416362	Lam et al 2021	Huynh	Senegal	2016	human	faecal	human_intestinal_rectal_faecal	SAMEA5753787	Klebsiella pneumoniae	strong	51	292633	523852	5198801	no	-	ST3294	O1/O2v1	O2a	Very high	NA	1	0.9893	0 bp	7 / 7 (100%)	O1/O2v1_01_wzm,100.0%;O1/O2v1_02_wzt,100.0%;O1/O2v1_03_wbbM,99.684%;O1/O2v1_04_glf,98.442%;O1/O2v1_05_wbbN,100.0%;O1/O2v1_06_wbbO,98.942%;O1/O2v1_07_kfoC,99.089%	NA	0	NA	0 / 7 (0%)	NA	4	O12_01_rfbB,98.592%;OL101_03_rfbD,98.653%;OL101_02_rfbA,97.569%;O12_04_rfbC,97.838%
ERR3416369	Lam et al 2021	Huynh	Madagascar	2016	human	faecal	human_intestinal_rectal_faecal	SAMEA5753692	Klebsiella pneumoniae	strong	85	262362	521985	5248866	no	-	ST2442	O1/O2v1	O2a	Very high	NA	1	0.989	+2 bp	7 / 7 (100%)	O1/O2v1_01_wzm,100.0%;O1/O2v1_02_wzt,100.0%;O1/O2v1_03_wbbM,99.684%;O1/O2v1_04_glf,99.221%;O1/O2v1_05_wbbN,98.322%;O1/O2v1_06_wbbO,98.942%;O1/O2v1_07_kfoC,99.089%	NA	0	NA	0 / 7 (0%)	NA	2	O3b_01_manC,100.0%;O3/O3a_02_manB,99.123%
ERR3416387	Lam et al 2021	Huynh	Madagascar	2016	human	faecal	human_intestinal_rectal_faecal	SAMEA5753368	Klebsiella pneumoniae	strong	62	275390	721812	5370947	no	-	ST45	O1/O2v1	O2a	Very high	NA	1	0.988	0 bp	7 / 7 (100%)	O1/O2v1_01_wzm,100.0%;O1/O2v1_02_wzt,100.0%;O1/O2v1_03_wbbM,99.367%;O1/O2v1_04_glf,98.182%;O1/O2v1_05_wbbN,100.0%;O1/O2v1_06_wbbO,98.942%;O1/O2v1_07_kfoC,99.089%	NA	0	NA	0 / 7 (0%)	NA	2	O3b_01_manC,100.0%;O3/O3a_02_manB,98.904%
ERR3416390	Lam et al 2021	Huynh	Madagascar	2016	human	faecal	human_intestinal_rectal_faecal	SAMEA5753413	Klebsiella pneumoniae	strong	86	228823	402378	5203462	no	-	ST2445	O1/O2v1	O2a	Very high	NA	1	0.9885	-2 bp	7 / 7 (100%)	O1/O2v1_01_wzm,100.0%;O1/O2v1_02_wzt,100.0%;O1/O2v1_03_wbbM,99.842%;O1/O2v1_04_glf,99.481%;O1/O2v1_05_wbbN,98.658%;O1/O2v1_06_wbbO,99.206%;O1/O2v1_07_kfoC,98.405%	NA	0	NA	0 / 7 (0%)	NA	2	O3b_01_manC,100.0%;O3/O3a_02_manB,98.904%
ERR3416400	Lam et al 2021	Huynh	Senegal	2016	human	faecal	human_intestinal_rectal_faecal	SAMEA5753799	Klebsiella pneumoniae	strong	63	356984	577201	5186860	no	-	ST3340	O1/O2v1	O2a	Very high	NA	1	0.9836	0 bp	7 / 7 (100%)	O1/O2v1_01_wzm,100.0%;O1/O2v1_02_wzt,100.0%;O1/O2v1_03_wbbM,99.367%;O1/O2v1_04_glf,98.701%;O1/O2v1_05_wbbN,97.987%;O1/O2v1_06_wbbO,98.148%;O1/O2v1_07_kfoC,98.861%	NA	0	NA	0 / 7 (0%)	NA	2	O3b_01_manC,99.364%;O3/O3a_02_manB,98.904%
ERR3415945	Lam et al 2021	Huynh	Madagascar	2015	human	faecal	human_intestinal_rectal_faecal	SAMEA5753335	Klebsiella pneumoniae	strong	144	182981	298577	5360604	no	-	ST337	O1/O2v2	O2afg	Very high	NA	1	0.9847	0 bp	10 / 10 (100%)	O1/O2v2_01_wzm,100.0%;O1/O2v2_02_wzt,99.19%;O1/O2v2_03_wbbM,99.209%;O1/O2v2_04_glf,98.701%;O1/O2v2_05_wbbN,98.322%;O1/O2v2_06_wbbO,99.735%;O1/O2v2_07_kfoC,99.504%;O1/O2v2_08_gmlC,97.741%;O1/O2v2_09_gmlB,99.083%;O1/O2v2_10_gmlA,100.0%	NA	0	NA	0 / 10 (0%)	NA	4	O12_01_rfbB,97.465%;OL101_03_rfbD,98.316%;OL101_02_rfbA,96.875%;O12_04_rfbC,95.676%
ERR3415965	Lam et al 2021	Huynh	Madagascar	2016	human	faecal	human_intestinal_rectal_faecal	SAMEA5753375	Klebsiella pneumoniae	strong	85	348476	582757	5400020	no	-	ST2480	O1/O2v2	O2afg	Good	?-	0.9871	0.9867	n/a	9 / 10 (90%)	O1/O2v2_01_wzm,100.0%;O1/O2v2_02_wzt,99.19%;O1/O2v2_03_wbbM,98.892%;O1/O2v2_04_glf,99.221%;O1/O2v2_05_wbbN,98.658%;O1/O2v2_06_wbbO,99.735%;O1/O2v2_08_gmlC,97.947%;O1/O2v2_09_gmlB,99.388%;O1/O2v2_10_gmlA,100.0%	O1/O2v2_07_kfoC	0	NA	0 / 10 (0%)	NA	2	O3b_01_manC,100.0%;O3/O3a_02_manB,98.904%
ERR3416013	Lam et al 2021	Huynh	Madagascar	2015	human	faecal	human_intestinal_rectal_faecal	SAMEA5753551	Klebsiella pneumoniae	strong	52	346799	1208760	5206160	no	-	ST36	O1/O2v2	O2afg	Very high	NA	1	0.9845	0 bp	10 / 10 (100%)	O1/O2v2_01_wzm,100.0%;O1/O2v2_02_wzt,99.19%;O1/O2v2_03_wbbM,98.576%;O1/O2v2_04_glf,99.221%;O1/O2v2_05_wbbN,98.322%;O1/O2v2_06_wbbO,99.735%;O1/O2v2_07_kfoC,98.759%;O1/O2v2_08_gmlC,97.947%;O1/O2v2_09_gmlB,99.083%;O1/O2v2_10_gmlA,100.0%	NA	0	NA	0 / 10 (0%)	NA	0	NA
ERR3416051	Lam et al 2021	Huynh	Madagascar	unknown	human	faecal	human_intestinal_rectal_faecal	SAMEA5753383	Klebsiella pneumoniae	strong	172	119025	251476	5489012	no	-	ST337	O1/O2v2	O2afg	Very high	NA	1	0.9854	0 bp	10 / 10 (100%)	O1/O2v2_01_wzm,100.0%;O1/O2v2_02_wzt,99.19%;O1/O2v2_03_wbbM,99.051%;O1/O2v2_04_glf,98.701%;O1/O2v2_05_wbbN,98.322%;O1/O2v2_06_wbbO,99.735%;O1/O2v2_07_kfoC,99.504%;O1/O2v2_08_gmlC,97.536%;O1/O2v2_09_gmlB,99.083%;O1/O2v2_10_gmlA,100.0%	NA	0	NA	0 / 10 (0%)	NA	4	O12_01_rfbB,98.31%;OL101_03_rfbD,98.653%;OL101_02_rfbA,97.917%;O12_04_rfbC,97.838%
ERR3416055	Lam et al 2021	Huynh	Madagascar	2016	human	faecal	human_intestinal_rectal_faecal	SAMEA5753384	Klebsiella pneumoniae	strong	55	307139	985155	5303232	no	-	ST307	O1/O2v2	O2afg	Very high	NA	1	0.9845	0 bp	10 / 10 (100%)	O1/O2v2_01_wzm,100.0%;O1/O2v2_02_wzt,99.19%;O1/O2v2_03_wbbM,98.576%;O1/O2v2_04_glf,98.961%;O1/O2v2_05_wbbN,98.993%;O1/O2v2_06_wbbO,99.469%;O1/O2v2_07_kfoC,98.759%;O1/O2v2_08_gmlC,97.331%;O1/O2v2_09_gmlB,99.388%;O1/O2v2_10_gmlA,100.0%	NA	0	NA	0 / 10 (0%)	NA	0	NA
ERR3416084	Lam et al 2021	Huynh	Madagascar	2016	human	faecal	human_intestinal_rectal_faecal	SAMEA5753360	Klebsiella pneumoniae	strong	116	154149	303101	5308510	no	-	ST872	O1/O2v2	O2afg	None	?-	0.8956	0.9836	n/a	8 / 10 (80%)	O1/O2v2_01_wzm,99.609%;O1/O2v2_02_wzt,99.19%;O1/O2v2_03_wbbM,98.576%;O1/O2v2_04_glf,99.221%;O1/O2v2_05_wbbN,98.993%;O1/O2v2_08_gmlC,97.536%;O1/O2v2_09_gmlB,99.083%;O1/O2v2_10_gmlA,100.0%	O1/O2v2_06_wbbO;O1/O2v2_07_kfoC	0	NA	0 / 10 (0%)	NA	2	O3b_01_manC,100.0%;O3/O3a_02_manB,99.123%
ERR3416094	Lam et al 2021	Huynh	Madagascar	2016	human	faecal	human_intestinal_rectal_faecal	SAMEA5753362	Klebsiella pneumoniae	strong	185	81103	340101	5225603	no	-	ST337	O1/O2v2	O2afg	None	?-	0.8613	0.9831	n/a	8 / 10 (80%)	O1/O2v2_01_wzm,100.0%;O1/O2v2_02_wzt,99.19%;O1/O2v2_03_wbbM,99.209%;O1/O2v2_04_glf,98.701%;O1/O2v2_05_wbbN,97.987%;O1/O2v2_06_wbbO,99.469%;O1/O2v2_09_gmlB,99.083%;O1/O2v2_10_gmlA,100.0%	O1/O2v2_07_kfoC;O1/O2v2_08_gmlC	0	NA	0 / 10 (0%)	NA	4	O12_01_rfbB,97.465%;OL101_03_rfbD,97.98%;OL101_02_rfbA,96.875%;O12_04_rfbC,95.676%
ERR3416112	Lam et al 2021	Huynh	Madagascar	2016	human	faecal	human_intestinal_rectal_faecal	SAMEA5753606	Klebsiella pneumoniae	strong	71	361116	705589	5456865	no	-	ST22	O1/O2v2	O2afg	Very high	NA	1	0.9842	0 bp	10 / 10 (100%)	O1/O2v2_01_wzm,100.0%;O1/O2v2_02_wzt,99.19%;O1/O2v2_03_wbbM,98.734%;O1/O2v2_04_glf,98.701%;O1/O2v2_05_wbbN,98.322%;O1/O2v2_06_wbbO,99.735%;O1/O2v2_07_kfoC,99.007%;O1/O2v2_08_gmlC,97.125%;O1/O2v2_09_gmlB,99.083%;O1/O2v2_10_gmlA,99.206%	NA	0	NA	0 / 10 (0%)	NA	2	O3b_01_manC,97.669%;O3/O3a_02_manB,98.684%
ERR3416125	Lam et al 2021	Huynh	Madagascar	2016	human	faecal	human_intestinal_rectal_faecal	SAMEA5753407	Klebsiella pneumoniae	strong	79	348919	919187	5393112	no	-	ST394	O1/O2v2	O2afg	Good	?-	0.9917	0.9841	n/a	9 / 10 (90%)	O1/O2v2_01_wzm,99.609%;O1/O2v2_02_wzt,99.19%;O1/O2v2_03_wbbM,99.051%;O1/O2v2_04_glf,98.701%;O1/O2v2_05_wbbN,98.322%;O1/O2v2_07_kfoC,99.007%;O1/O2v2_08_gmlC,97.741%;O1/O2v2_09_gmlB,99.388%;O1/O2v2_10_gmlA,100.0%	O1/O2v2_06_wbbO	0	NA	0 / 10 (0%)	NA	2	O3/O3a_01_manC,98.517%;O3/O3a_02_manB,99.123%
ERR3416130	Lam et al 2021	Huynh	Madagascar	2016	human	faecal	human_intestinal_rectal_faecal	SAMEA5753408	Klebsiella pneumoniae	strong	69	319066	953308	5525579	no	-	ST394	O1/O2v2	O2afg	Very high	NA	1	0.984	0 bp	10 / 10 (100%)	O1/O2v2_01_wzm,99.609%;O1/O2v2_02_wzt,99.19%;O1/O2v2_03_wbbM,99.051%;O1/O2v2_04_glf,98.701%;O1/O2v2_05_wbbN,98.322%;O1/O2v2_06_wbbO,99.735%;O1/O2v2_07_kfoC,99.007%;O1/O2v2_08_gmlC,97.331%;O1/O2v2_09_gmlB,99.388%;O1/O2v2_10_gmlA,100.0%	NA	0	NA	0 / 10 (0%)	NA	2	O3/O3a_01_manC,98.517%;O3/O3a_02_manB,98.904%
ERR3416135	Lam et al 2021	Huynh	Madagascar	2016	human	faecal	human_intestinal_rectal_faecal	SAMEA5753616	Klebsiella pneumoniae	strong	113	275000	474902	5092125	no	-	ST2598-1LV	O1/O2v2	O2afg	Good	?	0.9901	0.9844	n/a	10 / 10 (100%)	O1/O2v2_01_wzm,99.609%;O1/O2v2_02_wzt,98.785%;O1/O2v2_03_wbbM,98.734%;O1/O2v2_04_glf,99.221%;O1/O2v2_05_wbbN,97.987%;O1/O2v2_06_wbbO,99.732%;O1/O2v2_07_kfoC,98.759%;O1/O2v2_08_gmlC,97.741%;O1/O2v2_09_gmlB,98.777%;O1/O2v2_10_gmlA,100.0%	NA	0	NA	0 / 10 (0%)	NA	4	O12_01_rfbB,98.028%;OL101_03_rfbD,98.316%;OL101_02_rfbA,97.222%;O12_04_rfbC,96.757%
ERR3416153	Lam et al 2021	Huynh	Cambodia	2016	human	faecal	human_intestinal_rectal_faecal	SAMEA5753628	Klebsiella pneumoniae	strong	51	291163	584966	5094677	no	-	ST2643	O1/O2v2	O2afg	Very high	NA	1	0.9849	0 bp	10 / 10 (100%)	O1/O2v2_01_wzm,100.0%;O1/O2v2_02_wzt,99.19%;O1/O2v2_03_wbbM,98.576%;O1/O2v2_04_glf,98.442%;O1/O2v2_05_wbbN,97.987%;O1/O2v2_06_wbbO,99.735%;O1/O2v2_07_kfoC,98.511%;O1/O2v2_08_gmlC,97.741%;O1/O2v2_09_gmlB,99.083%;O1/O2v2_10_gmlA,100.0%	NA	0	NA	0 / 10 (0%)	NA	4	O12_01_rfbB,97.746%;OL101_03_rfbD,98.316%;OL101_02_rfbA,96.875%;O12_04_rfbC,95.676%
ERR3416187	Lam et al 2021	Huynh	Cambodia	2016	human	faecal	human_intestinal_rectal_faecal	SAMEA5753651	Klebsiella pneumoniae	strong	44	368864	746545	5061402	no	-	ST17	O1/O2v2	O2afg	Very high	NA	1	0.9845	0 bp	10 / 10 (100%)	O1/O2v2_01_wzm,100.0%;O1/O2v2_02_wzt,99.19%;O1/O2v2_03_wbbM,98.892%;O1/O2v2_04_glf,98.701%;O1/O2v2_05_wbbN,98.322%;O1/O2v2_06_wbbO,99.735%;O1/O2v2_07_kfoC,99.007%;O1/O2v2_08_gmlC,97.125%;O1/O2v2_09_gmlB,99.083%;O1/O2v2_10_gmlA,99.206%	NA	0	NA	0 / 10 (0%)	NA	0	NA
ERR3416189	Lam et al 2021	Huynh	Cambodia	2016	human	faecal	human_intestinal_rectal_faecal	SAMEA5753461	Klebsiella pneumoniae	strong	71	318950	478259	5290827	no	-	ST394-1LV	O1/O2v2	O2afg	Very high	NA	1	0.9842	0 bp	10 / 10 (100%)	O1/O2v2_01_wzm,99.609%;O1/O2v2_02_wzt,99.19%;O1/O2v2_03_wbbM,99.051%;O1/O2v2_04_glf,98.701%;O1/O2v2_05_wbbN,98.322%;O1/O2v2_06_wbbO,99.735%;O1/O2v2_07_kfoC,99.007%;O1/O2v2_08_gmlC,97.741%;O1/O2v2_09_gmlB,99.388%;O1/O2v2_10_gmlA,100.0%	NA	0	NA	0 / 10 (0%)	NA	2	O3/O3a_01_manC,98.517%;O3/O3a_02_manB,99.123%
ERR3416190	Lam et al 2021	Huynh	Cambodia	2016	human	faecal	human_intestinal_rectal_faecal	SAMEA5753445	Klebsiella pneumoniae	strong	102	310342	950800	5218304	no	-	ST17	O1/O2v2	O2afg	Very high	NA	1	0.9845	0 bp	10 / 10 (100%)	O1/O2v2_01_wzm,100.0%;O1/O2v2_02_wzt,99.19%;O1/O2v2_03_wbbM,98.892%;O1/O2v2_04_glf,98.701%;O1/O2v2_05_wbbN,98.322%;O1/O2v2_06_wbbO,99.735%;O1/O2v2_07_kfoC,99.007%;O1/O2v2_08_gmlC,97.125%;O1/O2v2_09_gmlB,99.083%;O1/O2v2_10_gmlA,99.206%	NA	0	NA	0 / 10 (0%)	NA	4	O12_01_rfbB,97.746%;OL101_03_rfbD,98.316%;OL101_02_rfbA,96.875%;O12_04_rfbC,95.676%
ERR3416191	Lam et al 2021	Huynh	Cambodia	2016	human	faecal	human_intestinal_rectal_faecal	SAMEA5753323	Klebsiella pneumoniae	strong	45	349444	711626	5174746	no	-	ST105	O1/O2v2	O2afg	Very high	NA	1	0.9843	0 bp	10 / 10 (100%)	O1/O2v2_01_wzm,100.0%;O1/O2v2_02_wzt,99.19%;O1/O2v2_03_wbbM,98.418%;O1/O2v2_04_glf,98.961%;O1/O2v2_05_wbbN,98.993%;O1/O2v2_06_wbbO,99.469%;O1/O2v2_07_kfoC,98.263%;O1/O2v2_08_gmlC,97.125%;O1/O2v2_09_gmlB,99.388%;O1/O2v2_10_gmlA,100.0%	NA	0	NA	0 / 10 (0%)	NA	0	NA
ERR3416212	Lam et al 2021	Huynh	Cambodia	2016	human	faecal	human_intestinal_rectal_faecal	SAMEA5753388	Klebsiella pneumoniae	strong	103	263345	485024	5141193	no	-	ST2690	O1/O2v2	O2ac	Very high	NA	1	0.9851	0 bp	10 / 10 (100%)	O1/O2v2_01_wzm,100.0%;O1/O2v2_02_wzt,99.19%;O1/O2v2_03_wbbM,98.576%;O1/O2v2_04_glf,99.221%;O1/O2v2_05_wbbN,98.658%;O1/O2v2_06_wbbO,99.735%;O1/O2v2_07_kfoC,99.007%;O1/O2v2_08_gmlC,96.715%;O1/O2v2_09_gmlB,99.083%;O1/O2v2_10_gmlA,100.0%	NA	0	NA	0 / 10 (0%)	NA	6	Extra_genes_wbmVW_02_wbmW,98.975%;Extra_genes_wbmVW_01_wbmV,99.763%;O12_01_rfbB,93.521%;O12_03_rfbD,98.99%;OL101_02_rfbA,98.276%;O12_04_rfbC,97.297%
ERR3416213	Lam et al 2021	Huynh	Cambodia	2016	human	faecal	human_intestinal_rectal_faecal	SAMEA5753669	Klebsiella pneumoniae	strong	63	296941	584587	5163164	no	-	ST2691	O1/O2v2	O2afg	Very high	NA	1	0.9841	0 bp	10 / 10 (100%)	O1/O2v2_01_wzm,99.609%;O1/O2v2_02_wzt,99.19%;O1/O2v2_03_wbbM,99.051%;O1/O2v2_04_glf,98.701%;O1/O2v2_05_wbbN,98.322%;O1/O2v2_06_wbbO,99.735%;O1/O2v2_07_kfoC,99.007%;O1/O2v2_08_gmlC,97.741%;O1/O2v2_09_gmlB,99.388%;O1/O2v2_10_gmlA,100.0%	NA	0	NA	0 / 10 (0%)	NA	2	O3/O3a_01_manC,98.517%;O3/O3a_02_manB,99.123%
ERR3416226	Lam et al 2021	Huynh	Cambodia	2016	human	faecal	human_intestinal_rectal_faecal	SAMEA5753389	Klebsiella pneumoniae	strong	73	255118	475594	5222481	no	-	ST2694	O1/O2v2	O2afg	Very high	NA	1	0.9855	0 bp	10 / 10 (100%)	O1/O2v2_01_wzm,100.0%;O1/O2v2_02_wzt,99.19%;O1/O2v2_03_wbbM,98.734%;O1/O2v2_04_glf,99.221%;O1/O2v2_05_wbbN,98.658%;O1/O2v2_06_wbbO,99.735%;O1/O2v2_07_kfoC,98.759%;O1/O2v2_08_gmlC,97.947%;O1/O2v2_09_gmlB,99.083%;O1/O2v2_10_gmlA,100.0%	NA	0	NA	0 / 10 (0%)	NA	4	O12_01_rfbB,98.31%;OL101_03_rfbD,98.99%;OL101_02_rfbA,99.31%;O12_04_rfbC,97.297%
ERR3416238	Lam et al 2021	Huynh	Cambodia	2016	human	faecal	human_intestinal_rectal_faecal	SAMEA5753462	Klebsiella pneumoniae	strong	122	122920	380632	5323000	no	-	ST1315	O1/O2v2	O2ac	Very high	NA	1	0.9837	0 bp	10 / 10 (100%)	O1/O2v2_01_wzm,99.219%;O1/O2v2_02_wzt,99.19%;O1/O2v2_03_wbbM,98.576%;O1/O2v2_04_glf,99.221%;O1/O2v2_05_wbbN,97.315%;O1/O2v2_06_wbbO,98.939%;O1/O2v2_07_kfoC,99.007%;O1/O2v2_08_gmlC,96.92%;O1/O2v2_09_gmlB,99.083%;O1/O2v2_10_gmlA,100.0%	NA	0	NA	0 / 10 (0%)	NA	8	Extra_genes_wbmVW_02_wbmW,98.975%;O3b_01_manC,99.576%;O3/O3a_02_manB,98.462%;Extra_genes_wbmVW_01_wbmV,99.526%;O12_01_rfbB,98.592%;OL101_03_rfbD,97.643%;OL101_02_rfbA,97.569%;O12_04_rfbC,97.838%
ERR3416243	Lam et al 2021	Huynh	Cambodia	2016	human	faecal	human_intestinal_rectal_faecal	SAMEA5753685	Klebsiella pneumoniae	strong	67	346591	1111977	5198051	no	-	ST36	O1/O2v2	O2afg	None	-	0.4728	0.9875	0 bp	4 / 10 (40%)	O1/O2v2_07_kfoC,98.759%;O1/O2v2_08_gmlC,97.947%;O1/O2v2_09_gmlB,99.083%;O1/O2v2_10_gmlA,100.0%	O1/O2v2_01_wzm;O1/O2v2_02_wzt;O1/O2v2_03_wbbM;O1/O2v2_04_glf;O1/O2v2_05_wbbN;O1/O2v2_06_wbbO	0	NA	0 / 10 (0%)	NA	0	NA
ERR3416247	Lam et al 2021	Huynh	Cambodia	2016	human	faecal	human_intestinal_rectal_faecal	SAMEA5753411	Klebsiella pneumoniae	strong	100	223018	408626	5451539	no	-	ST2702	O1/O2v2	O2ac	Very high	NA	1	0.9851	0 bp	10 / 10 (100%)	O1/O2v2_01_wzm,100.0%;O1/O2v2_02_wzt,99.19%;O1/O2v2_03_wbbM,98.734%;O1/O2v2_04_glf,98.961%;O1/O2v2_05_wbbN,98.322%;O1/O2v2_06_wbbO,99.735%;O1/O2v2_07_kfoC,99.007%;O1/O2v2_08_gmlC,97.741%;O1/O2v2_09_gmlB,99.388%;O1/O2v2_10_gmlA,100.0%	NA	0	NA	0 / 10 (0%)	NA	4	Extra_genes_wbmVW_02_wbmW,98.77%;O3b_01_manC,99.788%;O3/O3a_02_manB,98.904%;Extra_genes_wbmVW_01_wbmV,99.526%
ERR3416257	Lam et al 2021	Huynh	Senegal	2016	human	faecal	human_intestinal_rectal_faecal	SAMEA5753706	Klebsiella pneumoniae	strong	92	369124	834216	5483585	no	-	ST17	O1/O2v2	O2afg	Good	?-	0.9709	0.9839	n/a	9 / 10 (90%)	O1/O2v2_01_wzm,99.595%;O1/O2v2_02_wzt,99.19%;O1/O2v2_03_wbbM,98.734%;O1/O2v2_04_glf,99.221%;O1/O2v2_05_wbbN,97.987%;O1/O2v2_06_wbbO,99.718%;O1/O2v2_08_gmlC,97.125%;O1/O2v2_09_gmlB,99.388%;O1/O2v2_10_gmlA,100.0%	O1/O2v2_07_kfoC	0	NA	0 / 10 (0%)	NA	4	O12_01_rfbB,98.31%;OL101_03_rfbD,98.316%;OL101_02_rfbA,97.917%;O12_04_rfbC,97.838%
ERR3416264	Lam et al 2021	Huynh	Senegal	2016	human	faecal	human_intestinal_rectal_faecal	SAMEA5753709	Klebsiella pneumoniae	strong	131	170485	727728	5340866	no	-	ST17	O1/O2v2	O2afg	None	?-	0.8161	0.9839	n/a	6 / 10 (60%)	O1/O2v2_02_wzt,99.19%;O1/O2v2_03_wbbM,98.576%;O1/O2v2_04_glf,99.221%;O1/O2v2_05_wbbN,98.322%;O1/O2v2_09_gmlB,98.777%;O1/O2v2_10_gmlA,100.0%	O1/O2v2_01_wzm;O1/O2v2_06_wbbO;O1/O2v2_07_kfoC;O1/O2v2_08_gmlC	0	NA	0 / 10 (0%)	NA	2	OL104_01_manC,91.314%;O3/O3a_02_manB,92.967%
ERR3416267	Lam et al 2021	Huynh	Senegal	2016	human	faecal	human_intestinal_rectal_faecal	SAMEA5753712	Klebsiella pneumoniae	strong	161	133527	398508	5448255	no	-	ST36	O1/O2v2	O2afg	Very high	NA	1	0.9847	0 bp	10 / 10 (100%)	O1/O2v2_01_wzm,100.0%;O1/O2v2_02_wzt,99.19%;O1/O2v2_03_wbbM,98.734%;O1/O2v2_04_glf,98.961%;O1/O2v2_05_wbbN,97.651%;O1/O2v2_06_wbbO,99.735%;O1/O2v2_07_kfoC,99.007%;O1/O2v2_08_gmlC,97.741%;O1/O2v2_09_gmlB,99.083%;O1/O2v2_10_gmlA,100.0%	NA	0	NA	0 / 10 (0%)	NA	0	NA
ERR3416280	Lam et al 2021	Huynh	Senegal	2016	human	faecal	human_intestinal_rectal_faecal	SAMEA5753724	Klebsiella pneumoniae	strong	131	194362	459239	5530183	no	-	ST152	O1/O2v2	O2afg	None	-	0.3752	0.9844	0 bp	3 / 10 (30%)	O1/O2v2_08_gmlC,97.741%;O1/O2v2_09_gmlB,99.083%;O1/O2v2_10_gmlA,100.0%	O1/O2v2_01_wzm;O1/O2v2_02_wzt;O1/O2v2_03_wbbM;O1/O2v2_04_glf;O1/O2v2_05_wbbN;O1/O2v2_06_wbbO;O1/O2v2_07_kfoC	0	NA	0 / 10 (0%)	NA	0	NA
ERR3416286	Lam et al 2021	Huynh	Senegal	2016	human	faecal	human_intestinal_rectal_faecal	SAMEA5753730	Klebsiella pneumoniae	strong	141	125261	354174	5248103	no	-	ST337	O1/O2v2	O2afg	Good	?-	0.9585	0.9847	n/a	8 / 10 (80%)	O1/O2v2_01_wzm,100.0%;O1/O2v2_02_wzt,99.19%;O1/O2v2_03_wbbM,99.051%;O1/O2v2_04_glf,98.701%;O1/O2v2_05_wbbN,97.987%;O1/O2v2_08_gmlC,97.125%;O1/O2v2_09_gmlB,99.083%;O1/O2v2_10_gmlA,100.0%	O1/O2v2_06_wbbO;O1/O2v2_07_kfoC	0	NA	0 / 10 (0%)	NA	4	O12_01_rfbB,98.31%;OL101_03_rfbD,98.653%;OL101_02_rfbA,97.917%;O12_04_rfbC,97.838%
ERR3416302	Lam et al 2021	Huynh	Senegal	2016	human	faecal	human_intestinal_rectal_faecal	SAMEA5753745	Klebsiella pneumoniae	strong	51	324688	459944	5100083	no	-	ST36	O1/O2v2	O2afg	Good	-	0.9315	0.9839	0 bp	9 / 10 (90%)	O1/O2v2_02_wzt,99.19%;O1/O2v2_03_wbbM,98.576%;O1/O2v2_04_glf,99.221%;O1/O2v2_05_wbbN,98.322%;O1/O2v2_06_wbbO,99.469%;O1/O2v2_07_kfoC,98.759%;O1/O2v2_08_gmlC,97.947%;O1/O2v2_09_gmlB,99.083%;O1/O2v2_10_gmlA,100.0%	O1/O2v2_01_wzm	0	NA	0 / 10 (0%)	NA	0	NA
ERR3416330	Lam et al 2021	Huynh	Senegal	2016	human	faecal	human_intestinal_rectal_faecal	SAMEA5753763	Klebsiella pneumoniae	strong	132	197124	355629	5337890	no	-	ST1401	O1/O2v2	O2afg	None	?-	0.8488	0.9823	n/a	8 / 10 (80%)	O1/O2v2_01_wzm,100.0%;O1/O2v2_02_wzt,99.19%;O1/O2v2_03_wbbM,98.576%;O1/O2v2_04_glf,98.961%;O1/O2v2_05_wbbN,98.322%;O1/O2v2_06_wbbO,99.735%;O1/O2v2_09_gmlB,99.083%;O1/O2v2_10_gmlA,100.0%	O1/O2v2_07_kfoC;O1/O2v2_08_gmlC	0	NA	0 / 10 (0%)	NA	2	O3/O3a_01_manC,99.576%;O3/O3a_02_manB,99.123%
ERR3416381	Lam et al 2021	Huynh	Madagascar	2016	human	faecal	human_intestinal_rectal_faecal	SAMEA5753350	Klebsiella pneumoniae	strong	132	193725	482633	5424471	no	-	ST22	O1/O2v2	O2afg	Very high	NA	1	0.9843	0 bp	10 / 10 (100%)	O1/O2v2_01_wzm,100.0%;O1/O2v2_02_wzt,99.19%;O1/O2v2_03_wbbM,98.576%;O1/O2v2_04_glf,98.961%;O1/O2v2_05_wbbN,98.658%;O1/O2v2_06_wbbO,99.204%;O1/O2v2_07_kfoC,98.511%;O1/O2v2_08_gmlC,97.331%;O1/O2v2_09_gmlB,99.388%;O1/O2v2_10_gmlA,100.0%	NA	0	NA	0 / 10 (0%)	NA	4	O12_01_rfbB,98.028%;OL101_03_rfbD,98.653%;OL101_02_rfbA,97.917%;OL101_04_rfbC,97.297%
ERR3415943	Lam et al 2021	Huynh	Madagascar	2015	human	faecal	human_intestinal_rectal_faecal	SAMEA5753506	Klebsiella pneumoniae	strong	59	265951	474451	5084516	no	-	ST2177	O3/O3a	O3/O3a	Good	-	0.8195	0.9851	0 bp	6 / 8 (75%)	O3/O3a_03_wzm,99.237%;O3/O3a_04_wzt,100.0%;O3/O3a_05_wbdD,99.154%;O3/O3a_06_wbdA,99.643%;O3/O3a_07_wbdB,99.476%;O3/O3a_08_wbdC,100.0%	O3/O3a_01_manC;O3/O3a_02_manB	0	NA	0 / 8 (0%)	NA	0	NA
ERR3415947	Lam et al 2021	Huynh	Madagascar	unknown	human	faecal	human_intestinal_rectal_faecal	SAMEA5753395	Klebsiella pneumoniae	strong	133	206108	728599	5363579	no	-	ST629	O3/O3a	O3/O3a	Very high	NA	1	0.9798	0 bp	8 / 8 (100%)	O3/O3a_01_manC,99.788%;O3/O3a_02_manB,100.0%;O3/O3a_03_wzm,98.473%;O3/O3a_04_wzt,99.769%;O3/O3a_05_wbdD,97.32%;O3/O3a_06_wbdA,99.762%;O3/O3a_07_wbdB,99.476%;O3/O3a_08_wbdC,99.731%	NA	0	NA	0 / 8 (0%)	NA	2	O3/O3a_01_manC,100.0%;O3/O3a_02_manB,99.123%
ERR3416004	Lam et al 2021	Huynh	Madagascar	2015	human	faecal	human_intestinal_rectal_faecal	SAMEA5753546	Klebsiella pneumoniae	strong	83	249440	509378	5370609	no	-	ST20	O3/O3a	O3/O3a	None	-	0.3288	0.986	0 bp	2 / 8 (25%)	O3/O3a_01_manC,99.788%;O3/O3a_02_manB,98.904%	O3/O3a_03_wzm;O3/O3a_04_wzt;O3/O3a_05_wbdD;O3/O3a_06_wbdA;O3/O3a_07_wbdB;O3/O3a_08_wbdC	0	NA	0 / 8 (0%)	NA	3	Extra_genes_wbbY_01_wbbY,99.73%;O1/O2v2_09_gmlB,99.083%;O1/O2v2_10_gmlA,100.0%
ERR3416009	Lam et al 2021	Huynh	Madagascar	2015	human	faecal	human_intestinal_rectal_faecal	SAMEA5753549	Klebsiella pneumoniae	strong	124	164047	475489	5199519	no	-	ST2632	O3/O3a	O3/O3a	None	-*	0.325	0.8415	0 bp	2 / 8 (25%)	O3/O3a_01_manC,91.525%;O3/O3a_02_manB,92.967%	O3/O3a_03_wzm;O3/O3a_04_wzt;O3/O3a_05_wbdD;O3/O3a_06_wbdA;O3/O3a_07_wbdB;O3/O3a_08_wbdC	0	NA	0 / 8 (0%)	NA	3	Extra_genes_wbbY_01_wbbY,99.865%;O1/O2v2_09_gmlB,98.777%;O1/O2v2_10_gmlA,100.0%
ERR3416011	Lam et al 2021	Huynh	Madagascar	2015	human	faecal	human_intestinal_rectal_faecal	SAMEA5753550	Klebsiella pneumoniae	strong	49	252824	509339	4997407	no	total_size	ST2177	O3/O3a	O3/O3a	Good	-	0.8339	0.9851	0 bp	6 / 8 (75%)	O3/O3a_03_wzm,99.237%;O3/O3a_04_wzt,99.769%;O3/O3a_05_wbdD,99.154%;O3/O3a_06_wbdA,99.643%;O3/O3a_07_wbdB,99.476%;O3/O3a_08_wbdC,100.0%	O3/O3a_01_manC;O3/O3a_02_manB	0	NA	0 / 8 (0%)	NA	0	NA
ERR3416012	Lam et al 2021	Huynh	Madagascar	2015	human	faecal	human_intestinal_rectal_faecal	SAMEA5753430	Klebsiella pneumoniae	strong	58	238300	541932	5229468	no	-	ST1978	O3/O3a	O3/O3a	Good	-	0.8166	0.9829	0 bp	6 / 8 (75%)	O3/O3a_03_wzm,99.237%;O3/O3a_04_wzt,100.0%;O3/O3a_05_wbdD,97.32%;O3/O3a_06_wbdA,99.762%;O3/O3a_07_wbdB,100.0%;O3/O3a_08_wbdC,100.0%	O3/O3a_01_manC;O3/O3a_02_manB	0	NA	0 / 8 (0%)	NA	0	NA
ERR3416038	Lam et al 2021	Huynh	Madagascar	2016	human	faecal	human_intestinal_rectal_faecal	SAMEA5753567	Klebsiella pneumoniae	strong	48	310238	695215	5170473	no	-	ST8	O3/O3a	O3/O3a	None	-	0.3279	0.9806	0 bp	2 / 8 (25%)	O3/O3a_01_manC,98.517%;O3/O3a_02_manB,99.123%	O3/O3a_03_wzm;O3/O3a_04_wzt;O3/O3a_05_wbdD;O3/O3a_06_wbdA;O3/O3a_07_wbdB;O3/O3a_08_wbdC	0	NA	0 / 8 (0%)	NA	2	Extra_genes_wbbY_01_wbbY,100.0%;O1/O2v2_10_gmlA,100.0%
ERR3416063	Lam et al 2021	Huynh	Madagascar	2016	human	faecal	human_intestinal_rectal_faecal	SAMEA5753420	Klebsiella pneumoniae	strong	90	252046	459660	5207372	no	-	ST1263	O3/O3a	O3/O3a	Good	?-	1	0.9795	n/a	7 / 8 (87.5%)	O3/O3a_01_manC,99.364%;O3/O3a_03_wzm,98.473%;O3/O3a_04_wzt,99.769%;O3/O3a_05_wbdD,97.179%;O3/O3a_06_wbdA,99.762%;O3/O3a_07_wbdB,99.476%;O3/O3a_08_wbdC,99.731%	O3/O3a_02_manB	0	NA	0 / 8 (0%)	NA	0	NA
ERR3416077	Lam et al 2021	Huynh	Madagascar	2016	human	faecal	human_intestinal_rectal_faecal	SAMEA5753588	Klebsiella pneumoniae	strong	55	296918	728806	5179979	no	-	ST12	O3/O3a	O3/O3a	None	-*	0.3227	0.8415	0 bp	2 / 8 (25%)	O3/O3a_01_manC,91.525%;O3/O3a_02_manB,92.967%	O3/O3a_03_wzm;O3/O3a_04_wzt;O3/O3a_05_wbdD;O3/O3a_06_wbdA;O3/O3a_07_wbdB;O3/O3a_08_wbdC	0	NA	0 / 8 (0%)	NA	2	O1/O2v2_09_gmlB,98.777%;O1/O2v2_10_gmlA,100.0%
ERR3416086	Lam et al 2021	Huynh	Madagascar	2016	human	faecal	human_intestinal_rectal_faecal	SAMEA5753595	Klebsiella pneumoniae	strong	53	280874	659353	5111681	no	-	ST76	O3/O3a	O3/O3a	Good	-	0.8333	0.9772	0 bp	6 / 8 (75%)	O3/O3a_03_wzm,98.473%;O3/O3a_04_wzt,99.769%;O3/O3a_05_wbdD,97.32%;O3/O3a_06_wbdA,99.762%;O3/O3a_07_wbdB,99.476%;O3/O3a_08_wbdC,99.731%	O3/O3a_01_manC;O3/O3a_02_manB	0	NA	0 / 8 (0%)	NA	0	NA
ERR3416104	Lam et al 2021	Huynh	Madagascar	2016	human	faecal	human_intestinal_rectal_faecal	SAMEA5753602	Klebsiella pneumoniae	strong	84	176427	350675	4951580	no	total_size	ST2718	O3/O3a	O3/O3a	None	-	0.3175	0.9831	0 bp	2 / 8 (25%)	O3/O3a_01_manC,99.788%;O3/O3a_02_manB,99.123%	O3/O3a_03_wzm;O3/O3a_04_wzt;O3/O3a_05_wbdD;O3/O3a_06_wbdA;O3/O3a_07_wbdB;O3/O3a_08_wbdC	0	NA	0 / 8 (0%)	NA	1	O1/O2v2_10_gmlA,100.0%
ERR3416108	Lam et al 2021	Huynh	Madagascar	2016	human	faecal	human_intestinal_rectal_faecal	SAMEA5753604	Klebsiella pneumoniae	strong	97	121372	314902	5225100	no	-	ST375	O3/O3a	O3/O3a	None	-	0.3267	0.9874	0 bp	2 / 8 (25%)	O3/O3a_01_manC,99.576%;O3/O3a_02_manB,99.123%	O3/O3a_03_wzm;O3/O3a_04_wzt;O3/O3a_05_wbdD;O3/O3a_06_wbdA;O3/O3a_07_wbdB;O3/O3a_08_wbdC	0	NA	0 / 8 (0%)	NA	2	O1/O2v2_09_gmlB,99.344%;O1/O2v2_10_gmlA,99.206%
ERR3416134	Lam et al 2021	Huynh	Madagascar	2016	human	faecal	human_intestinal_rectal_faecal	SAMEA5753615	Klebsiella pneumoniae	strong	118	146431	398076	5178401	no	-	ST2597	O3/O3a	O3/O3a	Very high	NA	1	0.988	-1 bp	8 / 8 (100%)	O3/O3a_01_manC,99.788%;O3/O3a_02_manB,100.0%;O3/O3a_03_wzm,100.0%;O3/O3a_04_wzt,100.0%;O3/O3a_05_wbdD,99.154%;O3/O3a_06_wbdA,99.762%;O3/O3a_07_wbdB,98.953%;O3/O3a_08_wbdC,100.0%	NA	0	NA	0 / 8 (0%)	NA	0	NA
ERR3416161	Lam et al 2021	Huynh	Cambodia	2016	human	faecal	human_intestinal_rectal_faecal	SAMEA5753425	Klebsiella pneumoniae	strong	137	113555	361770	5106584	no	-	ST1035	O3/O3a	O3/O3a	None	-	0.3204	0.9842	-1 bp	2 / 8 (25%)	O3/O3a_01_manC,99.788%;O3/O3a_02_manB,99.123%	O3/O3a_03_wzm;O3/O3a_04_wzt;O3/O3a_05_wbdD;O3/O3a_06_wbdA;O3/O3a_07_wbdB;O3/O3a_08_wbdC	0	NA	0 / 8 (0%)	NA	2	O1/O2v2_09_gmlB,98.722%;O1/O2v2_10_gmlA,100.0%
ERR3416184	Lam et al 2021	Huynh	Cambodia	2016	human	faecal	human_intestinal_rectal_faecal	SAMEA5753648	Klebsiella pneumoniae	strong	45	272152	437512	4825087	no	total_size	ST17-1LV	O3/O3a	O3/O3a	None	-	0.4364	0.8731	0 bp	2 / 8 (25%)	O3/O3a_07_wbdB,99.738%;O3/O3a_08_wbdC,100.0%	O3/O3a_01_manC;O3/O3a_02_manB;O3/O3a_03_wzm;O3/O3a_04_wzt;O3/O3a_05_wbdD;O3/O3a_06_wbdA	0	NA	0 / 8 (0%)	NA	0	NA
ERR3416239	Lam et al 2021	Huynh	Cambodia	2016	human	faecal	human_intestinal_rectal_faecal	SAMEA5753324	Klebsiella pneumoniae	strong	75	348988	699548	5316897	no	-	ST76	O3/O3a	O3/O3a	Very high	NA	1	0.9798	0 bp	8 / 8 (100%)	O3/O3a_01_manC,99.788%;O3/O3a_02_manB,100.0%;O3/O3a_03_wzm,98.473%;O3/O3a_04_wzt,99.769%;O3/O3a_05_wbdD,97.32%;O3/O3a_06_wbdA,99.762%;O3/O3a_07_wbdB,99.476%;O3/O3a_08_wbdC,100.0%	NA	0	NA	0 / 8 (0%)	NA	2	O3b_01_manC,100.0%;O3b_02_manB,98.904%
ERR3416256	Lam et al 2021	Huynh	Senegal	2016	human	faecal	human_intestinal_rectal_faecal	SAMEA5753705	Klebsiella pneumoniae	strong	101	216680	481693	5201052	no	-	ST3111	O3/O3a	O3/O3a	Very high	NA	1	0.9767	0 bp	8 / 8 (100%)	O3/O3a_01_manC,99.576%;O3/O3a_02_manB,100.0%;O3/O3a_03_wzm,98.473%;O3/O3a_04_wzt,99.769%;O3/O3a_05_wbdD,97.32%;O3/O3a_06_wbdA,99.643%;O3/O3a_07_wbdB,99.738%;O3/O3a_08_wbdC,100.0%	NA	0	NA	0 / 8 (0%)	NA	4	O12_01_rfbB,98.028%;OL101_03_rfbD,98.316%;OL101_02_rfbA,97.917%;O12_04_rfbC,97.838%
ERR3416289	Lam et al 2021	Huynh	Senegal	2016	human	faecal	human_intestinal_rectal_faecal	SAMEA5753733	Klebsiella pneumoniae	strong	68	209537	426307	5087574	no	-	ST629	O3/O3a	O3/O3a	Very high	NA	1	0.9864	0 bp	8 / 8 (100%)	O3/O3a_01_manC,99.788%;O3/O3a_02_manB,100.0%;O3/O3a_03_wzm,100.0%;O3/O3a_04_wzt,99.769%;O3/O3a_05_wbdD,97.884%;O3/O3a_06_wbdA,99.762%;O3/O3a_07_wbdB,99.738%;O3/O3a_08_wbdC,100.0%	NA	0	NA	0 / 8 (0%)	NA	0	NA
ERR3416299	Lam et al 2021	Huynh	Senegal	2016	human	faecal	human_intestinal_rectal_faecal	SAMEA5753742	Klebsiella pneumoniae	strong	135	142818	339525	5440350	no	-	ST151	O3/O3a	O3/O3a	None	-	0.3423	0.9835	0 bp	2 / 8 (25%)	O3/O3a_01_manC,99.788%;O3/O3a_02_manB,98.904%	O3/O3a_03_wzm;O3/O3a_04_wzt;O3/O3a_05_wbdD;O3/O3a_06_wbdA;O3/O3a_07_wbdB;O3/O3a_08_wbdC	0	NA	0 / 8 (0%)	NA	3	Extra_genes_wbbY_01_wbbY,100.0%;O1/O2v2_09_gmlB,100.0%;O1/O2v2_10_gmlA,100.0%
ERR3416315	Lam et al 2021	Huynh	Senegal	2016	human	faecal	human_intestinal_rectal_faecal	SAMEA5753369	Klebsiella pneumoniae	strong	177	126908	266345	5478702	no	-	ST1263	O3/O3a	O3/O3a	Very high	NA	1	0.9796	0 bp	8 / 8 (100%)	O3/O3a_01_manC,99.364%;O3/O3a_02_manB,100.0%;O3/O3a_03_wzm,98.473%;O3/O3a_04_wzt,99.769%;O3/O3a_05_wbdD,97.038%;O3/O3a_06_wbdA,99.762%;O3/O3a_07_wbdB,99.476%;O3/O3a_08_wbdC,99.731%	NA	0	NA	0 / 8 (0%)	NA	0	NA
ERR3416333	Lam et al 2021	Huynh	Senegal	2016	human	faecal	human_intestinal_rectal_faecal	SAMEA5753765	Klebsiella pneumoniae	strong	77	240915	452545	5165589	no	-	ST3281	O3/O3a	O3/O3a	Very high	NA	1	0.9787	0 bp	8 / 8 (100%)	O3/O3a_01_manC,99.364%;O3/O3a_02_manB,100.0%;O3/O3a_03_wzm,100.0%;O3/O3a_04_wzt,98.611%;O3/O3a_05_wbdD,96.756%;O3/O3a_06_wbdA,99.762%;O3/O3a_07_wbdB,100.0%;O3/O3a_08_wbdC,100.0%	NA	0	NA	0 / 8 (0%)	NA	0	NA
ERR3416343	Lam et al 2021	Huynh	Senegal	2016	human	faecal	human_intestinal_rectal_faecal	SAMEA5753769	Klebsiella pneumoniae	strong	141	195745	303325	5645833	no	-	ST3283	O3/O3a	O3/O3a	Very high	NA	1	0.9914	0 bp	8 / 8 (100%)	O3/O3a_01_manC,99.364%;O3/O3a_02_manB,99.783%;O3/O3a_03_wzm,100.0%;O3/O3a_04_wzt,100.0%;O3/O3a_05_wbdD,99.013%;O3/O3a_06_wbdA,99.762%;O3/O3a_07_wbdB,100.0%;O3/O3a_08_wbdC,100.0%	NA	0	NA	0 / 8 (0%)	NA	0	NA
ERR3416350	Lam et al 2021	Huynh	Senegal	2016	human	faecal	human_intestinal_rectal_faecal	SAMEA5753334	Klebsiella pneumoniae	strong	211	135611	342462	5511285	no	-	ST3287	O3/O3a	O3/O3a	None	?-	0.478	0.8636	n/a	2 / 8 (25%)	O3/O3a_07_wbdB,100.0%;O3/O3a_08_wbdC,98.649%	O3/O3a_01_manC;O3/O3a_02_manB;O3/O3a_03_wzm;O3/O3a_04_wzt;O3/O3a_05_wbdD;O3/O3a_06_wbdA	0	NA	0 / 8 (0%)	NA	0	NA
ERR3416372	Lam et al 2021	Huynh	Madagascar	2016	human	faecal	human_intestinal_rectal_faecal	SAMEA5753365	Klebsiella pneumoniae	strong	59	266429	785896	5202298	no	-	ST1689	O3/O3a	O3/O3a	Good	?*	1	0.9562	n/a	8 / 8 (100%)	O3/O3a_01_manC,99.576%;O3/O3a_02_manB,100.0%;O3/O3a_03_wzm,99.237%;O3/O3a_04_wzt,98.611%;O3/O3a_05_wbdD,94.358%;O3/O3a_06_wbdA,97.503%;O3/O3a_07_wbdB,99.738%;O3/O3a_08_wbdC,100.0%	NA	0	NA	0 / 8 (0%)	NA	0	NA
ERR3416373	Lam et al 2021	Huynh	Madagascar	2016	human	faecal	human_intestinal_rectal_faecal	SAMEA5753695	Klebsiella pneumoniae	strong	73	222173	684505	5225964	no	-	ST76	O3/O3a	O3/O3a	Good	-	0.8098	0.977	0 bp	6 / 8 (75%)	O3/O3a_03_wzm,98.473%;O3/O3a_04_wzt,99.769%;O3/O3a_05_wbdD,97.32%;O3/O3a_06_wbdA,99.762%;O3/O3a_07_wbdB,99.476%;O3/O3a_08_wbdC,100.0%	O3/O3a_01_manC;O3/O3a_02_manB	0	NA	0 / 8 (0%)	NA	0	NA
ERR3416375	Lam et al 2021	Huynh	Madagascar	2016	human	faecal	human_intestinal_rectal_faecal	SAMEA5753348	Klebsiella pneumoniae	strong	98	130135	371048	5154118	no	-	ST3102	O3/O3a	O3/O3a	Very high	NA	1	0.9798	0 bp	8 / 8 (100%)	O3/O3a_01_manC,99.788%;O3/O3a_02_manB,100.0%;O3/O3a_03_wzm,98.473%;O3/O3a_04_wzt,99.769%;O3/O3a_05_wbdD,97.32%;O3/O3a_06_wbdA,99.762%;O3/O3a_07_wbdB,99.215%;O3/O3a_08_wbdC,100.0%	NA	0	NA	0 / 8 (0%)	NA	2	O3b_01_manC,99.788%;O3/O3a_02_manB,99.123%
ERR3415928	Lam et al 2021	Huynh	Madagascar	2015	human	faecal	human_intestinal_rectal_faecal	SAMEA5753495	Klebsiella pneumoniae	strong	89	288447	480750	5420447	no	-	ST1621	O3b	O3b	Good	?-	1	0.9921	n/a	7 / 8 (87.5%)	O3b_02_manB,99.764%;O3b_03_wzm,99.237%;O3b_04_wzt,99.537%;O3b_05_wbdD,99.563%;O3b_06_wbdA,99.643%;O3b_07_wbdB,99.476%;O3b_08_wbdC,99.731%	O3b_01_manC	0	NA	0 / 8 (0%)	NA	0	NA
ERR3415941	Lam et al 2021	Huynh	Madagascar	2015	human	faecal	human_intestinal_rectal_faecal	SAMEA5753504	Klebsiella pneumoniae	strong	91	329287	746614	5187373	no	-	ST2467	O3b	O3b	Very high	NA	0.9979	0.9888	-1 bp	8 / 8 (100%)	O3b_01_manC,99.788%;O3b_02_manB,99.566%;O3b_03_wzm,99.237%;O3b_04_wzt,99.769%;O3b_05_wbdD,99.563%;O3b_06_wbdA,99.524%;O3b_07_wbdB,98.691%;O3b_08_wbdC,98.919%	NA	0	NA	0 / 8 (0%)	NA	0	NA
ERR3415946	Lam et al 2021	Huynh	Madagascar	2015	human	faecal	human_intestinal_rectal_faecal	SAMEA5753372	Klebsiella pneumoniae	strong	88	261147	696896	5349454	no	-	ST37	O3b	O3b	Very high	NA	1	0.993	0 bp	8 / 8 (100%)	O3b_01_manC,100.0%;O3b_02_manB,99.566%;O3b_03_wzm,99.237%;O3b_04_wzt,99.769%;O3b_05_wbdD,99.708%;O3b_06_wbdA,99.881%;O3b_07_wbdB,99.215%;O3b_08_wbdC,100.0%	NA	0	NA	0 / 8 (0%)	NA	0	NA
ERR3415949	Lam et al 2021	Huynh	Madagascar	2015	human	faecal	human_intestinal_rectal_faecal	SAMEA5753509	Klebsiella pneumoniae	strong	89	237077	461417	4915374	no	total_size	ST2467	O3b	O3b	Very high	NA	0.9979	0.9888	-1 bp	8 / 8 (100%)	O3b_01_manC,99.788%;O3b_02_manB,99.566%;O3b_03_wzm,99.237%;O3b_04_wzt,99.769%;O3b_05_wbdD,99.563%;O3b_06_wbdA,99.524%;O3b_07_wbdB,98.691%;O3b_08_wbdC,98.919%	NA	0	NA	0 / 8 (0%)	NA	0	NA
ERR3415966	Lam et al 2021	Huynh	Madagascar	2016	human	faecal	human_intestinal_rectal_faecal	SAMEA5753376	Klebsiella pneumoniae	strong	117	214705	642012	5219168	no	-	ST2481	O3b	O3b	Very high	NA	1	0.9922	0 bp	8 / 8 (100%)	O3b_01_manC,100.0%;O3b_02_manB,99.783%;O3b_03_wzm,99.237%;O3b_04_wzt,99.306%;O3b_05_wbdD,99.708%;O3b_06_wbdA,99.643%;O3b_07_wbdB,99.476%;O3b_08_wbdC,99.462%	NA	0	NA	0 / 8 (0%)	NA	0	NA
ERR3415986	Lam et al 2021	Huynh	Madagascar	2016	human	faecal	human_intestinal_rectal_faecal	SAMEA5753531	Klebsiella pneumoniae	strong	61	293915	777793	5035561	no	-	ST37	O3b	O3b	Very high	NA	1	0.9927	-1 bp	8 / 8 (100%)	O3b_01_manC,99.788%;O3b_02_manB,99.566%;O3b_03_wzm,98.473%;O3b_04_wzt,99.769%;O3b_05_wbdD,99.563%;O3b_06_wbdA,99.762%;O3b_07_wbdB,99.738%;O3b_08_wbdC,100.0%	NA	0	NA	0 / 8 (0%)	NA	4	O12_01_rfbB,98.028%;OL101_03_rfbD,98.316%;OL101_02_rfbA,97.222%;O12_04_rfbC,96.757%
ERR3416017	Lam et al 2021	Huynh	Madagascar	2015	human	faecal	human_intestinal_rectal_faecal	SAMEA5753553	Klebsiella pneumoniae	strong	80	226142	454096	5225516	no	-	ST2504	O3b	O3b	Very high	NA	1	0.9902	0 bp	8 / 8 (100%)	O3b_01_manC,100.0%;O3b_02_manB,99.783%;O3b_03_wzm,99.237%;O3b_04_wzt,99.306%;O3b_05_wbdD,99.417%;O3b_06_wbdA,99.643%;O3b_07_wbdB,99.738%;O3b_08_wbdC,100.0%	NA	0	NA	0 / 8 (0%)	NA	0	NA
ERR3416024	Lam et al 2021	Huynh	Madagascar	2016	human	faecal	human_intestinal_rectal_faecal	SAMEA5753555	Klebsiella pneumoniae	strong	56	348190	939698	4606288	no	total_size	ST1966	O3b	O3b	Good	?-	1	0.99	n/a	7 / 8 (87.5%)	O3b_01_manC,100.0%;O3b_03_wzm,99.237%;O3b_04_wzt,99.306%;O3b_05_wbdD,99.417%;O3b_06_wbdA,99.524%;O3b_07_wbdB,99.738%;O3b_08_wbdC,100.0%	O3b_02_manB	0	NA	0 / 8 (0%)	NA	0	NA
ERR3416034	Lam et al 2021	Huynh	Madagascar	2016	human	faecal	human_intestinal_rectal_faecal	SAMEA5753564	Klebsiella pneumoniae	strong	54	302718	733595	4672076	no	total_size	ST432	O3b	O3b	Very high	NA	1	0.9909	0 bp	8 / 8 (100%)	O3b_01_manC,99.788%;O3b_02_manB,99.783%;O3b_03_wzm,98.473%;O3b_04_wzt,99.769%;O3b_05_wbdD,99.708%;O3b_06_wbdA,99.762%;O3b_07_wbdB,99.738%;O3b_08_wbdC,100.0%	NA	0	NA	0 / 8 (0%)	NA	0	NA
ERR3416041	Lam et al 2021	Huynh	Madagascar	2016	human	faecal	human_intestinal_rectal_faecal	SAMEA5753569	Klebsiella pneumoniae	strong	63	293321	656252	5236458	no	-	ST2554-1LV	O3b	O3b	Very high	NA	1	0.992	0 bp	8 / 8 (100%)	O3b_01_manC,100.0%;O3b_02_manB,99.566%;O3b_03_wzm,99.237%;O3b_04_wzt,99.769%;O3b_05_wbdD,99.708%;O3b_06_wbdA,99.762%;O3b_07_wbdB,99.476%;O3b_08_wbdC,100.0%	NA	0	NA	0 / 8 (0%)	NA	0	NA
ERR3416042	Lam et al 2021	Huynh	Madagascar	unknown	human	faecal	human_intestinal_rectal_faecal	SAMEA5753570	Klebsiella pneumoniae	strong	76	206050	401919	5205277	no	-	ST2555	O3b	O3b	Good	?-	0.9876	0.9885	n/a	7 / 8 (87.5%)	O3b_01_manC,99.788%;O3b_02_manB,99.783%;O3b_03_wzm,99.237%;O3b_04_wzt,99.074%;O3b_05_wbdD,99.563%;O3b_07_wbdB,98.691%;O3b_08_wbdC,98.649%	O3b_06_wbdA	0	NA	0 / 8 (0%)	NA	0	NA
ERR3416044	Lam et al 2021	Huynh	Madagascar	2016	human	faecal	human_intestinal_rectal_faecal	SAMEA5753480	Klebsiella pneumoniae	strong	164	122709	346936	5376132	no	-	ST337	O3b	O3b	Very high	NA	1	0.9913	0 bp	8 / 8 (100%)	O3b_01_manC,99.788%;O3b_02_manB,99.783%;O3b_03_wzm,99.618%;O3b_04_wzt,99.537%;O3b_05_wbdD,99.417%;O3b_06_wbdA,99.762%;O3b_07_wbdB,99.476%;O3b_08_wbdC,100.0%	NA	0	NA	0 / 8 (0%)	NA	0	NA
ERR3416050	Lam et al 2021	Huynh	Madagascar	2016	human	faecal	human_intestinal_rectal_faecal	SAMEA5753394	Klebsiella pneumoniae	strong	115	163238	466382	5422973	no	-	ST1296	O3b	O3b	Very high	NA	1	0.9928	0 bp	8 / 8 (100%)	O3b_01_manC,100.0%;O3b_02_manB,99.783%;O3b_03_wzm,99.237%;O3b_04_wzt,99.306%;O3b_05_wbdD,99.854%;O3b_06_wbdA,99.881%;O3b_07_wbdB,99.738%;O3b_08_wbdC,100.0%	NA	0	NA	0 / 8 (0%)	NA	4	O12_01_rfbB,98.028%;OL101_03_rfbD,98.653%;OL101_02_rfbA,97.917%;O12_04_rfbC,97.838%
ERR3416093	Lam et al 2021	Huynh	Madagascar	2016	human	faecal	human_intestinal_rectal_faecal	SAMEA5753361	Klebsiella pneumoniae	strong	135	165926	498939	5327176	no	-	ST1447	O3b	O3b	Very high	NA	1	0.9922	0 bp	8 / 8 (100%)	O3b_01_manC,99.576%;O3b_02_manB,99.566%;O3b_03_wzm,99.237%;O3b_04_wzt,99.769%;O3b_05_wbdD,99.708%;O3b_06_wbdA,99.762%;O3b_07_wbdB,99.476%;O3b_08_wbdC,100.0%	NA	0	NA	0 / 8 (0%)	NA	4	O12_01_rfbB,97.746%;OL101_03_rfbD,99.327%;OL101_02_rfbA,98.966%;O12_04_rfbC,97.297%
ERR3416142	Lam et al 2021	Huynh	Madagascar	2016	human	faecal	human_intestinal_rectal_faecal	SAMEA5753620	Klebsiella pneumoniae	strong	49	372580	777810	5231481	no	-	ST37	O3b	O3b	Very high	NA	1	0.9927	-1 bp	8 / 8 (100%)	O3b_01_manC,99.788%;O3b_02_manB,99.566%;O3b_03_wzm,98.473%;O3b_04_wzt,99.769%;O3b_05_wbdD,99.563%;O3b_06_wbdA,99.762%;O3b_07_wbdB,99.738%;O3b_08_wbdC,100.0%	NA	0	NA	0 / 8 (0%)	NA	4	O12_01_rfbB,98.028%;OL101_03_rfbD,98.316%;OL101_02_rfbA,97.222%;O12_04_rfbC,96.757%
ERR3416144	Lam et al 2021	Huynh	Madagascar	2016	human	faecal	human_intestinal_rectal_faecal	SAMEA5753622	Klebsiella pneumoniae	strong	58	271345	470532	5207153	no	-	ST2459	O3b	O3b	Very high	NA	1	0.9948	0 bp	8 / 8 (100%)	O3b_01_manC,100.0%;O3b_02_manB,99.783%;O3b_03_wzm,99.237%;O3b_04_wzt,100.0%;O3b_05_wbdD,100.0%;O3b_06_wbdA,99.881%;O3b_07_wbdB,99.738%;O3b_08_wbdC,100.0%	NA	0	NA	0 / 8 (0%)	NA	0	NA
ERR3416150	Lam et al 2021	Huynh	Madagascar	2016	human	faecal	human_intestinal_rectal_faecal	SAMEA5753625	Klebsiella pneumoniae	strong	71	438349	824950	5460644	no	-	ST2602	O3b	O3b	Very high	NA	0.9979	0.9904	0 bp	8 / 8 (100%)	O3b_01_manC,100.0%;O3b_02_manB,99.566%;O3b_03_wzm,99.237%;O3b_04_wzt,99.074%;O3b_05_wbdD,99.708%;O3b_06_wbdA,99.524%;O3b_07_wbdB,99.738%;O3b_08_wbdC,98.649%	NA	0	NA	0 / 8 (0%)	NA	0	NA
ERR3416155	Lam et al 2021	Huynh	Cambodia	2016	human	faecal	human_intestinal_rectal_faecal	SAMEA5753629	Klebsiella pneumoniae	strong	121	199661	461738	5473871	no	-	ST2683	O3b	O3b	Very high	NA	1	0.9907	0 bp	8 / 8 (100%)	O3b_01_manC,100.0%;O3b_02_manB,99.566%;O3b_03_wzm,99.618%;O3b_04_wzt,99.306%;O3b_05_wbdD,99.563%;O3b_06_wbdA,99.762%;O3b_07_wbdB,99.738%;O3b_08_wbdC,100.0%	NA	0	NA	0 / 8 (0%)	NA	4	O12_01_rfbB,98.028%;OL101_03_rfbD,98.653%;OL101_02_rfbA,97.917%;O12_04_rfbC,97.838%
ERR3416173	Lam et al 2021	Huynh	Cambodia	2016	human	faecal	human_intestinal_rectal_faecal	SAMEA5753644	Klebsiella pneumoniae	strong	77	227638	630214	5261697	no	-	ST1574	O3b	O3b	Very high	NA	1	0.9927	0 bp	8 / 8 (100%)	O3b_01_manC,100.0%;O3b_02_manB,99.783%;O3b_03_wzm,99.237%;O3b_04_wzt,99.306%;O3b_05_wbdD,99.563%;O3b_06_wbdA,99.762%;O3b_07_wbdB,99.738%;O3b_08_wbdC,100.0%	NA	0	NA	0 / 8 (0%)	NA	0	NA
ERR3416174	Lam et al 2021	Huynh	Cambodia	2016	human	faecal	human_intestinal_rectal_faecal	SAMEA5753436	Klebsiella pneumoniae	strong	108	368031	474668	5376876	no	-	ST2651	O3b	O3b	Good	?-	1	0.9925	n/a	6 / 8 (75%)	O3b_03_wzm,99.237%;O3b_04_wzt,99.769%;O3b_05_wbdD,99.563%;O3b_06_wbdA,99.762%;O3b_07_wbdB,99.738%;O3b_08_wbdC,100.0%	O3b_01_manC;O3b_02_manB	0	NA	0 / 8 (0%)	NA	4	O12_01_rfbB,98.31%;O12_03_rfbD,98.99%;OL101_02_rfbA,97.222%;O12_04_rfbC,97.297%
ERR3416176	Lam et al 2021	Huynh	Cambodia	2016	human	faecal	human_intestinal_rectal_faecal	SAMEA5753645	Klebsiella pneumoniae	strong	56	431330	677284	5237873	no	-	ST2652	O3b	O3b	Very high	NA	0.9979	0.9899	0 bp	8 / 8 (100%)	O3b_01_manC,99.788%;O3b_02_manB,99.783%;O3b_03_wzm,99.237%;O3b_04_wzt,98.611%;O3b_05_wbdD,99.708%;O3b_06_wbdA,99.762%;O3b_07_wbdB,99.215%;O3b_08_wbdC,98.649%	NA	0	NA	0 / 8 (0%)	NA	0	NA
ERR3416178	Lam et al 2021	Huynh	Cambodia	2016	human	faecal	human_intestinal_rectal_faecal	SAMEA5753456	Klebsiella pneumoniae	strong	77	310574	666355	5262562	no	-	ST2654	O3b	O3b	Very high	NA	0.9979	0.9886	0 bp	8 / 8 (100%)	O3b_01_manC,99.788%;O3b_02_manB,99.783%;O3b_03_wzm,99.237%;O3b_04_wzt,99.306%;O3b_05_wbdD,99.563%;O3b_06_wbdA,99.643%;O3b_07_wbdB,98.429%;O3b_08_wbdC,98.378%	NA	0	NA	0 / 8 (0%)	NA	0	NA
ERR3416193	Lam et al 2021	Huynh	Cambodia	2016	human	faecal	human_intestinal_rectal_faecal	SAMEA5753654	Klebsiella pneumoniae	strong	74	320991	682802	5365317	no	-	ST200	O3b	O3b	Good	?-	1	0.9972	n/a	7 / 8 (87.5%)	O3b_02_manB,100.0%;O3b_03_wzm,100.0%;O3b_04_wzt,99.769%;O3b_05_wbdD,100.0%;O3b_06_wbdA,99.881%;O3b_07_wbdB,99.476%;O3b_08_wbdC,100.0%	O3b_01_manC	0	NA	0 / 8 (0%)	NA	0	NA
ERR3416207	Lam et al 2021	Huynh	Cambodia	2016	human	faecal	human_intestinal_rectal_faecal	SAMEA5753663	Klebsiella pneumoniae	strong	70	371565	702386	5222310	no	-	ST1662	O3b	O3b	Very high	NA	1	0.9937	0 bp	8 / 8 (100%)	O3b_01_manC,99.788%;O3b_02_manB,99.783%;O3b_03_wzm,99.237%;O3b_04_wzt,99.537%;O3b_05_wbdD,99.708%;O3b_06_wbdA,99.881%;O3b_07_wbdB,99.476%;O3b_08_wbdC,100.0%	NA	0	NA	0 / 8 (0%)	NA	0	NA
ERR3416219	Lam et al 2021	Huynh	Cambodia	2016	human	faecal	human_intestinal_rectal_faecal	SAMEA5753345	Klebsiella pneumoniae	strong	113	145798	441281	5370134	no	-	ST2692	O3b	O3b	Very high	NA	1	0.9958	+1 bp	8 / 8 (100%)	O3b_01_manC,99.788%;O3b_02_manB,99.566%;O3b_03_wzm,100.0%;O3b_04_wzt,100.0%;O3b_05_wbdD,100.0%;O3b_06_wbdA,100.0%;O3b_07_wbdB,99.738%;O3b_08_wbdC,100.0%	NA	0	NA	0 / 8 (0%)	NA	6	O3/O3a_01_manC,100.0%;O3/O3a_02_manB,98.681%;O12_01_rfbB,98.31%;OL101_03_rfbD,98.653%;O12_02_rfbA,97.931%;O12_04_rfbC,97.838%
ERR3416223	Lam et al 2021	Huynh	Cambodia	2016	human	faecal	human_intestinal_rectal_faecal	SAMEA5753437	Klebsiella pneumoniae	strong	76	293102	823374	5302718	no	-	ST2504	O3b	O3b	Very high	NA	1	0.9903	0 bp	8 / 8 (100%)	O3b_01_manC,100.0%;O3b_02_manB,99.783%;O3b_03_wzm,99.237%;O3b_04_wzt,99.306%;O3b_05_wbdD,99.417%;O3b_06_wbdA,99.643%;O3b_07_wbdB,99.738%;O3b_08_wbdC,100.0%	NA	0	NA	0 / 8 (0%)	NA	0	NA
ERR3416240	Lam et al 2021	Huynh	Cambodia	2016	human	faecal	human_intestinal_rectal_faecal	SAMEA5753443	Klebsiella pneumoniae	strong	66	361396	595485	5132830	no	-	ST469	O3b	O3b	Very high	NA	1	0.9924	0 bp	8 / 8 (100%)	O3b_01_manC,100.0%;O3b_02_manB,99.566%;O3b_03_wzm,98.855%;O3b_04_wzt,99.306%;O3b_05_wbdD,99.417%;O3b_06_wbdA,99.643%;O3b_07_wbdB,99.476%;O3b_08_wbdC,100.0%	NA	0	NA	0 / 8 (0%)	NA	4	O12_01_rfbB,98.028%;OL101_03_rfbD,98.653%;OL101_02_rfbA,97.917%;O12_04_rfbC,97.297%
ERR3416245	Lam et al 2021	Huynh	Cambodia	2016	human	faecal	human_intestinal_rectal_faecal	SAMEA5753687	Klebsiella pneumoniae	strong	83	261166	660157	5120902	no	-	ST2701	O3b	O3b	Good	?-	1	0.9937	n/a	7 / 8 (87.5%)	O3b_01_manC,99.788%;O3b_03_wzm,99.618%;O3b_04_wzt,100.0%;O3b_05_wbdD,100.0%;O3b_06_wbdA,99.762%;O3b_07_wbdB,99.476%;O3b_08_wbdC,100.0%	O3b_02_manB	0	NA	0 / 8 (0%)	NA	0	NA
ERR3416248	Lam et al 2021	Huynh	Cambodia	2016	human	faecal	human_intestinal_rectal_faecal	SAMEA5753688	Klebsiella pneumoniae	strong	83	253692	587351	5552095	no	-	ST2703	O3b	O3b	Very high	NA	1	0.9915	0 bp	8 / 8 (100%)	O3b_01_manC,99.576%;O3b_02_manB,99.783%;O3b_03_wzm,99.237%;O3b_04_wzt,99.537%;O3b_05_wbdD,99.563%;O3b_06_wbdA,99.643%;O3b_07_wbdB,99.738%;O3b_08_wbdC,99.731%	NA	0	NA	0 / 8 (0%)	NA	4	O12_01_rfbB,98.31%;OL101_03_rfbD,98.99%;OL101_02_rfbA,99.31%;O12_04_rfbC,96.757%
ERR3416258	Lam et al 2021	Huynh	Senegal	2016	human	faecal	human_intestinal_rectal_faecal	SAMEA5753438	Klebsiella pneumoniae	strong	177	164157	401117	5398852	no	-	ST1119	O3b	O3b	Good	?	1	0.9883	n/a	8 / 8 (100%)	O3b_01_manC,99.537%;O3b_02_manB,99.551%;O3b_03_wzm,99.237%;O3b_04_wzt,99.537%;O3b_05_wbdD,99.708%;O3b_06_wbdA,99.524%;O3b_07_wbdB,99.476%;O3b_08_wbdC,99.731%	NA	0	NA	0 / 8 (0%)	NA	0	NA
ERR3416260	Lam et al 2021	Huynh	Senegal	2016	human	faecal	human_intestinal_rectal_faecal	SAMEA5753414	Klebsiella pneumoniae	strong	163	170465	558133	5568529	no	-	ST528	O3b	O3b	Very high	NA	1	0.9939	0 bp	8 / 8 (100%)	O3b_01_manC,99.788%;O3b_02_manB,99.783%;O3b_03_wzm,99.237%;O3b_04_wzt,100.0%;O3b_05_wbdD,99.854%;O3b_06_wbdA,99.881%;O3b_07_wbdB,99.738%;O3b_08_wbdC,100.0%	NA	0	NA	0 / 8 (0%)	NA	6	O3/O3a_01_manC,95.127%;OL104_02_manB,92.527%;O12_01_rfbB,94.366%;OL101_02_rfbA,96.552%;OL102_03_rfbD,93.603%;OL102_04_rfbC,92.973%
ERR3416270	Lam et al 2021	Huynh	Senegal	2016	human	faecal	human_intestinal_rectal_faecal	SAMEA5753715	Klebsiella pneumoniae	strong	74	358652	912628	5293642	no	-	ST3118	O3b	O3b	Very high	NA	1	0.9919	0 bp	8 / 8 (100%)	O3b_01_manC,100.0%;O3b_02_manB,99.566%;O3b_03_wzm,99.237%;O3b_04_wzt,99.769%;O3b_05_wbdD,99.708%;O3b_06_wbdA,99.762%;O3b_07_wbdB,99.215%;O3b_08_wbdC,100.0%	NA	0	NA	0 / 8 (0%)	NA	0	NA
ERR3416274	Lam et al 2021	Huynh	Senegal	2016	human	faecal	human_intestinal_rectal_faecal	SAMEA5753719	Klebsiella pneumoniae	strong	76	202781	832913	5364377	no	-	ST3258	O3b	O3b	Very high	NA	1	0.9935	-1 bp	8 / 8 (100%)	O3b_01_manC,100.0%;O3b_02_manB,99.566%;O3b_03_wzm,98.473%;O3b_04_wzt,99.537%;O3b_05_wbdD,99.708%;O3b_06_wbdA,99.762%;O3b_07_wbdB,99.738%;O3b_08_wbdC,100.0%	NA	0	NA	0 / 8 (0%)	NA	0	NA
ERR3416276	Lam et al 2021	Huynh	Senegal	2016	human	faecal	human_intestinal_rectal_faecal	SAMEA5753721	Klebsiella pneumoniae	strong	97	215030	509650	5426820	no	-	ST1962	O3b	O3b	Very high	NA	1	0.9993	0 bp	8 / 8 (100%)	O3b_01_manC,100.0%;O3b_02_manB,100.0%;O3b_03_wzm,100.0%;O3b_04_wzt,100.0%;O3b_05_wbdD,100.0%;O3b_06_wbdA,100.0%;O3b_07_wbdB,100.0%;O3b_08_wbdC,100.0%	NA	0	NA	0 / 8 (0%)	NA	6	O3b_01_manC,100.0%;O3b_02_manB,98.242%;O12_01_rfbB,98.31%;O12_03_rfbD,98.99%;OL101_02_rfbA,97.222%;O12_04_rfbC,97.297%
ERR3416283	Lam et al 2021	Huynh	Senegal	2016	human	faecal	human_intestinal_rectal_faecal	SAMEA5753727	Klebsiella pneumoniae	strong	75	153226	323867	5126838	no	-	ST3260	O3b	O3b	Good	-	0.8285	0.9917	0 bp	6 / 8 (75%)	O3b_03_wzm,99.237%;O3b_04_wzt,99.769%;O3b_05_wbdD,99.708%;O3b_06_wbdA,99.643%;O3b_07_wbdB,99.476%;O3b_08_wbdC,100.0%	O3b_01_manC;O3b_02_manB	0	NA	0 / 8 (0%)	NA	0	NA
ERR3416285	Lam et al 2021	Huynh	Senegal	2016	human	faecal	human_intestinal_rectal_faecal	SAMEA5753729	Klebsiella pneumoniae	strong	55	181526	453450	5042647	no	-	ST3262	O3b	O3b	Good	-	0.8125	0.9936	0 bp	6 / 8 (75%)	O3b_03_wzm,99.237%;O3b_04_wzt,99.769%;O3b_05_wbdD,100.0%;O3b_06_wbdA,99.762%;O3b_07_wbdB,99.738%;O3b_08_wbdC,100.0%	O3b_01_manC;O3b_02_manB	0	NA	0 / 8 (0%)	NA	0	NA
ERR3416295	Lam et al 2021	Huynh	Senegal	2016	human	faecal	human_intestinal_rectal_faecal	SAMEA5753738	Klebsiella pneumoniae	strong	263	141041	494119	5498716	no	-	ST277	O3b	O3b	None	?-	0.8168	0.9952	n/a	5 / 8 (62.5%)	O3b_03_wzm,99.237%;O3b_04_wzt,99.537%;O3b_05_wbdD,99.854%;O3b_07_wbdB,99.738%;O3b_08_wbdC,100.0%	O3b_01_manC;O3b_02_manB;O3b_06_wbdA	0	NA	0 / 8 (0%)	NA	0	NA
ERR3416323	Lam et al 2021	Huynh	Senegal	2016	human	faecal	human_intestinal_rectal_faecal	SAMEA5753353	Klebsiella pneumoniae	strong	85	258802	441526	5397141	no	-	ST292	O3b	O3b	Very high	NA	1	0.992	0 bp	8 / 8 (100%)	O3b_01_manC,100.0%;O3b_02_manB,99.566%;O3b_03_wzm,99.237%;O3b_04_wzt,99.769%;O3b_05_wbdD,99.563%;O3b_06_wbdA,99.762%;O3b_07_wbdB,99.476%;O3b_08_wbdC,100.0%	NA	0	NA	0 / 8 (0%)	NA	0	NA
ERR3416328	Lam et al 2021	Huynh	Senegal	2016	human	faecal	human_intestinal_rectal_faecal	SAMEA5753489	Klebsiella pneumoniae	strong	133	139910	354936	5310621	no	-	ST2800	O3b	O3b	Very high	NA	0.9979	0.9886	0 bp	8 / 8 (100%)	O3b_01_manC,99.788%;O3b_02_manB,99.783%;O3b_03_wzm,99.237%;O3b_04_wzt,99.306%;O3b_05_wbdD,99.563%;O3b_06_wbdA,99.524%;O3b_07_wbdB,98.429%;O3b_08_wbdC,98.649%	NA	0	NA	0 / 8 (0%)	NA	0	NA
ERR3416332	Lam et al 2021	Huynh	Senegal	2016	human	faecal	human_intestinal_rectal_faecal	SAMEA5753764	Klebsiella pneumoniae	strong	68	214063	654983	5150823	no	-	ST3280	O3b	O3b	Very high	NA	1	0.9921	0 bp	8 / 8 (100%)	O3b_01_manC,100.0%;O3b_02_manB,99.566%;O3b_03_wzm,99.237%;O3b_04_wzt,99.306%;O3b_05_wbdD,99.563%;O3b_06_wbdA,99.643%;O3b_07_wbdB,99.476%;O3b_08_wbdC,100.0%	NA	0	NA	0 / 8 (0%)	NA	6	OL104_01_manC,90.042%;O3/O3a_02_manB,93.626%;O12_01_rfbB,94.648%;OL101_03_rfbD,98.653%;OL101_02_rfbA,97.917%;O12_04_rfbC,97.838%
ERR3416339	Lam et al 2021	Huynh	Senegal	2016	human	faecal	human_intestinal_rectal_faecal	SAMEA5753355	Klebsiella pneumoniae	strong	73	245088	505325	5286481	no	-	ST3282	O3b	O3b	Very high	NA	0.9979	0.9901	0 bp	8 / 8 (100%)	O3b_01_manC,99.788%;O3b_02_manB,99.566%;O3b_03_wzm,99.237%;O3b_04_wzt,99.769%;O3b_05_wbdD,99.417%;O3b_06_wbdA,99.168%;O3b_07_wbdB,99.738%;O3b_08_wbdC,98.378%	NA	0	NA	0 / 8 (0%)	NA	2	OL104_01_manC,91.102%;O3/O3a_02_manB,92.967%
ERR3416355	Lam et al 2021	Huynh	Senegal	2016	human	faecal	human_intestinal_rectal_faecal	SAMEA5753780	Klebsiella pneumoniae	strong	69	196053	409954	5131727	no	-	ST3290	O3b	O3b	Good	-	0.8471	0.9925	0 bp	6 / 8 (75%)	O3b_03_wzm,99.237%;O3b_04_wzt,99.537%;O3b_05_wbdD,99.708%;O3b_06_wbdA,99.762%;O3b_07_wbdB,99.476%;O3b_08_wbdC,100.0%	O3b_01_manC;O3b_02_manB	0	NA	0 / 8 (0%)	NA	0	NA
ERR3416357	Lam et al 2021	Huynh	Senegal	2016	human	faecal	human_intestinal_rectal_faecal	SAMEA5753782	Klebsiella pneumoniae	strong	83	178145	419691	5189726	no	-	ST1015	O3b	O3b	Very high	NA	1	0.9931	0 bp	8 / 8 (100%)	O3b_01_manC,99.788%;O3b_02_manB,99.783%;O3b_03_wzm,99.237%;O3b_04_wzt,99.769%;O3b_05_wbdD,99.563%;O3b_06_wbdA,99.643%;O3b_07_wbdB,99.476%;O3b_08_wbdC,99.731%	NA	0	NA	0 / 8 (0%)	NA	0	NA
ERR3416361	Lam et al 2021	Huynh	Senegal	2016	human	faecal	human_intestinal_rectal_faecal	SAMEA5753786	Klebsiella pneumoniae	strong	77	314081	592245	5281871	no	-	ST3293	O3b	O3b	Good	?-	1	0.993	n/a	7 / 8 (87.5%)	O3b_02_manB,99.545%;O3b_03_wzm,99.237%;O3b_04_wzt,99.769%;O3b_05_wbdD,99.708%;O3b_06_wbdA,99.643%;O3b_07_wbdB,99.738%;O3b_08_wbdC,100.0%	O3b_01_manC	0	NA	0 / 8 (0%)	NA	0	NA
ERR3416363	Lam et al 2021	Huynh	Senegal	2016	human	faecal	human_intestinal_rectal_faecal	SAMEA5753788	Klebsiella pneumoniae	strong	75	328468	543326	5271147	no	-	ST37	O3b	O3b	Very high	NA	1	0.993	0 bp	8 / 8 (100%)	O3b_01_manC,100.0%;O3b_02_manB,99.566%;O3b_03_wzm,99.237%;O3b_04_wzt,99.769%;O3b_05_wbdD,99.708%;O3b_06_wbdA,99.881%;O3b_07_wbdB,99.215%;O3b_08_wbdC,100.0%	NA	0	NA	0 / 8 (0%)	NA	0	NA
ERR3416366	Lam et al 2021	Huynh	Senegal	2016	human	faecal	human_intestinal_rectal_faecal	SAMEA5753791	Klebsiella pneumoniae	strong	81	385990	566449	4992127	no	total_size	ST3297	O3b	O3b	Good	?-	1	0.9914	n/a	6 / 8 (75%)	O3b_03_wzm,99.237%;O3b_04_wzt,99.769%;O3b_05_wbdD,99.125%;O3b_06_wbdA,99.643%;O3b_07_wbdB,99.215%;O3b_08_wbdC,99.462%	O3b_01_manC;O3b_02_manB	0	NA	0 / 8 (0%)	NA	0	NA
ERR3416370	Lam et al 2021	Huynh	Madagascar	2016	human	faecal	human_intestinal_rectal_faecal	SAMEA5753693	Klebsiella pneumoniae	strong	158	127775	203285	5329011	no	-	ST337	O3b	O3b	Very high	NA	1	0.9915	0 bp	8 / 8 (100%)	O3b_01_manC,99.788%;O3b_02_manB,99.783%;O3b_03_wzm,99.618%;O3b_04_wzt,99.537%;O3b_05_wbdD,99.563%;O3b_06_wbdA,99.762%;O3b_07_wbdB,99.476%;O3b_08_wbdC,100.0%	NA	0	NA	0 / 8 (0%)	NA	0	NA
ERR3416382	Lam et al 2021	Huynh	Madagascar	2016	human	faecal	human_intestinal_rectal_faecal	SAMEA5753698	Klebsiella pneumoniae	strong	67	348680	975144	5196738	no	-	ST37	O3b	O3b	Very high	NA	1	0.993	0 bp	8 / 8 (100%)	O3b_01_manC,100.0%;O3b_02_manB,99.566%;O3b_03_wzm,99.237%;O3b_04_wzt,99.769%;O3b_05_wbdD,99.708%;O3b_06_wbdA,99.881%;O3b_07_wbdB,99.215%;O3b_08_wbdC,100.0%	NA	0	NA	0 / 8 (0%)	NA	0	NA
ERR3416392	Lam et al 2021	Huynh	Senegal	2016	human	faecal	human_intestinal_rectal_faecal	SAMEA5753792	Klebsiella pneumoniae	strong	156	276997	498333	5431622	no	-	ST152	O3b	O3b	Good	?*	0.9979	0.917	n/a	8 / 8 (100%)	O3b_01_manC,90.89%;O3b_02_manB,92.5%;O3b_03_wzm,94.275%;O3b_04_wzt,89.352%;O3b_05_wbdD,93.732%;O3b_06_wbdA,99.762%;O3b_07_wbdB,99.215%;O3b_08_wbdC,98.649%	NA	0	NA	0 / 8 (0%)	NA	0	NA
ERR3416399	Lam et al 2021	Huynh	Senegal	2016	human	faecal	human_intestinal_rectal_faecal	SAMEA5753798	Klebsiella pneumoniae	strong	54	379345	791246	5112009	no	-	ST1662	O3b	O3b	Good	-	0.8234	0.9937	0 bp	6 / 8 (75%)	O3b_03_wzm,99.237%;O3b_04_wzt,99.537%;O3b_05_wbdD,99.563%;O3b_06_wbdA,99.762%;O3b_07_wbdB,99.476%;O3b_08_wbdC,100.0%	O3b_01_manC;O3b_02_manB	0	NA	0 / 8 (0%)	NA	0	NA
ERR3416403	Lam et al 2021	Huynh	Senegal	2016	human	faecal	human_intestinal_rectal_faecal	SAMEA5753802	Klebsiella pneumoniae	strong	82	214813	454010	5134970	no	-	ST1962	O3b	O3b	Good	?	1	0.9992	n/a	8 / 8 (100%)	O3b_01_manC,100.0%;O3b_02_manB,100.0%;O3b_03_wzm,100.0%;O3b_04_wzt,100.0%;O3b_05_wbdD,100.0%;O3b_06_wbdA,100.0%;O3b_07_wbdB,100.0%;O3b_08_wbdC,100.0%	NA	0	NA	0 / 8 (0%)	NA	4	O12_01_rfbB,98.31%;O12_03_rfbD,98.99%;OL101_02_rfbA,97.222%;O12_04_rfbC,97.297%
ERR3416406	Lam et al 2021	Huynh	Senegal	2016	human	faecal	human_intestinal_rectal_faecal	SAMEA5753804	Klebsiella pneumoniae	strong	80	253274	499746	5213492	no	-	ST1658	O3b	O3b	Good	?	1	0.9923	n/a	8 / 8 (100%)	O3b_01_manC,100.0%;O3b_02_manB,99.765%;O3b_03_wzm,99.237%;O3b_04_wzt,99.769%;O3b_05_wbdD,99.417%;O3b_06_wbdA,99.762%;O3b_07_wbdB,99.738%;O3b_08_wbdC,100.0%	NA	0	NA	0 / 8 (0%)	NA	0	NA
ERR3415934	Lam et al 2021	Huynh	Madagascar	2015	human	faecal	human_intestinal_rectal_faecal	SAMEA5753500	Klebsiella pneumoniae	strong	143	149874	398716	5219259	no	-	ST1429-1LV	O4	O4	Good	-	0.4756	0.9986	0 bp	3 / 6 (50%)	O4_04_wzt,100.0%;O4_05_wzm,100.0%;O4_06_glycosyltransferase,99.476%	O4_01_hydrolase;O4_02_hypothetical;O4_03_hypothetical	0	NA	0 / 6 (0%)	NA	0	NA
ERR3415982	Lam et al 2021	Huynh	Madagascar	2016	human	faecal	human_intestinal_rectal_faecal	SAMEA5753359	Klebsiella pneumoniae	strong	187	77499	206907	5125989	no	-	ST2484	O4	O4	Good	?-	0.9897	0.9976	n/a	5 / 6 (83.3%)	O4_01_hydrolase,99.833%;O4_02_hypothetical,99.748%;O4_04_wzt,100.0%;O4_05_wzm,98.77%;O4_06_glycosyltransferase,99.476%	O4_03_hypothetical	0	NA	0 / 6 (0%)	NA	4	O12_01_rfbB,98.31%;OL101_03_rfbD,98.653%;OL101_02_rfbA,97.917%;O12_04_rfbC,97.838%
ERR3415998	Lam et al 2021	Huynh	Madagascar	2015	human	faecal	human_intestinal_rectal_faecal	SAMEA5753541	Klebsiella pneumoniae	strong	130	148476	399340	5305997	no	-	ST1429-1LV	O4	O4	Very high	NA	1	0.9994	0 bp	6 / 6 (100%)	O4_01_hydrolase,99.833%;O4_02_hypothetical,100.0%;O4_03_hypothetical,100.0%;O4_04_wzt,100.0%;O4_05_wzm,100.0%;O4_06_glycosyltransferase,99.738%	NA	0	NA	0 / 6 (0%)	NA	0	NA
ERR3416003	Lam et al 2021	Huynh	Madagascar	2015	human	faecal	human_intestinal_rectal_faecal	SAMEA5753545	Klebsiella pneumoniae	strong	130	155078	321399	5490718	no	-	ST37	O4	O4	None	?-*	0.6607	0.7713	n/a	3 / 6 (50%)	O4_02_hypothetical,89.924%;O4_04_wzt,91.064%;O4_05_wzm,91.393%	O4_01_hydrolase;O4_03_hypothetical;O4_06_glycosyltransferase	0	NA	0 / 6 (0%)	NA	0	NA
ERR3416113	Lam et al 2021	Huynh	Madagascar	2016	human	faecal	human_intestinal_rectal_faecal	SAMEA5753607	Klebsiella pneumoniae	strong	158	91106	209793	5140809	no	-	ST2484	O4	O4	Good	?	0.991	0.9975	n/a	6 / 6 (100%)	O4_01_hydrolase,99.833%;O4_02_hypothetical,99.748%;O4_03_hypothetical,99.717%;O4_04_wzt,100.0%;O4_05_wzm,98.77%;O4_06_glycosyltransferase,99.446%	NA	0	NA	0 / 6 (0%)	NA	4	O12_01_rfbB,98.31%;OL101_03_rfbD,98.653%;OL101_02_rfbA,97.917%;O12_04_rfbC,97.838%
ERR3416147	Lam et al 2021	Huynh	Madagascar	2016	human	faecal	human_intestinal_rectal_faecal	SAMEA5753624	Klebsiella pneumoniae	strong	126	358828	456804	5238267	no	-	ST2601	O4	O4	None	-	0.5409	0.9986	0 bp	2 / 6 (33.3%)	O4_01_hydrolase,99.833%;O4_02_hypothetical,99.748%	O4_03_hypothetical;O4_04_wzt;O4_05_wzm;O4_06_glycosyltransferase	0	NA	0 / 6 (0%)	NA	4	O12_01_rfbB,97.465%;OL101_03_rfbD,98.653%;OL101_02_rfbA,97.917%;O12_04_rfbC,97.838%
ERR3416266	Lam et al 2021	Huynh	Senegal	2016	human	faecal	human_intestinal_rectal_faecal	SAMEA5753711	Klebsiella pneumoniae	strong	79	197080	411484	5019544	no	-	ST3116	O4	O4	None	?-	0.7062	0.9971	n/a	4 / 6 (66.7%)	O4_02_hypothetical,99.748%;O4_03_hypothetical,99.575%;O4_04_wzt,100.0%;O4_05_wzm,98.77%	O4_01_hydrolase;O4_06_glycosyltransferase	0	NA	0 / 6 (0%)	NA	0	NA
ERR3416341	Lam et al 2021	Huynh	Senegal	2016	human	faecal	human_intestinal_rectal_faecal	SAMEA5753768	Klebsiella pneumoniae	strong	81	366481	735639	5329310	no	-	ST411	O4	O4	Very high	NA	1	0.9973	+1 bp	6 / 6 (100%)	O4_01_hydrolase,99.833%;O4_02_hypothetical,99.748%;O4_03_hypothetical,99.858%;O4_04_wzt,100.0%;O4_05_wzm,98.77%;O4_06_glycosyltransferase,99.738%	NA	0	NA	0 / 6 (0%)	NA	4	O12_01_rfbB,94.93%;OL101_03_rfbD,98.653%;OL101_02_rfbA,97.569%;O12_04_rfbC,97.297%
ERR3416395	Lam et al 2021	Huynh	Senegal	2016	human	faecal	human_intestinal_rectal_faecal	SAMEA5753795	Klebsiella pneumoniae	strong	54	355235	760296	5256854	no	-	ST3338	O4	O4	None	?-	0.6433	0.9977	n/a	2 / 6 (33.3%)	O4_01_hydrolase,99.666%;O4_02_hypothetical,99.748%	O4_03_hypothetical;O4_04_wzt;O4_05_wzm;O4_06_glycosyltransferase	0	NA	0 / 6 (0%)	NA	4	O12_01_rfbB,98.028%;OL101_03_rfbD,98.316%;OL101_02_rfbA,98.276%;OL101_04_rfbC,96.757%
ERR3415994	Lam et al 2021	Huynh	Madagascar	2015	human	faecal	human_intestinal_rectal_faecal	SAMEA5753537	Klebsiella pneumoniae	strong	116	195483	339386	5244521	no	-	ST2938	O5	O5	Very high	NA	1	0.9956	0 bp	8 / 8 (100%)	O5_01_manC,99.576%;O5_02_manB,99.564%;O5_03_wzm,99.623%;O5_04_wzt,99.753%;O5_05_wbdD,100.0%;O5_06_wbdA,99.835%;O5_07_wbdB,99.482%;O5_08_wbdC,100.0%	NA	0	NA	0 / 8 (0%)	NA	0	NA
ERR3416043	Lam et al 2021	Huynh	Madagascar	2016	human	faecal	human_intestinal_rectal_faecal	SAMEA5753571	Klebsiella pneumoniae	strong	108	170394	807913	5304236	no	-	ST2938	O5	O5	Very high	NA	1	0.9957	0 bp	8 / 8 (100%)	O5_01_manC,99.576%;O5_02_manB,99.564%;O5_03_wzm,99.623%;O5_04_wzt,99.753%;O5_05_wbdD,100.0%;O5_06_wbdA,99.835%;O5_07_wbdB,99.482%;O5_08_wbdC,100.0%	NA	0	NA	0 / 8 (0%)	NA	0	NA
ERR3416186	Lam et al 2021	Huynh	Cambodia	2016	human	faecal	human_intestinal_rectal_faecal	SAMEA5753650	Klebsiella pneumoniae	strong	99	268420	456753	5149136	no	-	ST76-1LV	O5	O5	Good	?-*	1	0.9432	n/a	7 / 8 (87.5%)	O5_01_manC,99.332%;O5_03_wzm,99.245%;O5_04_wzt,98.519%;O5_05_wbdD,94.366%;O5_06_wbdA,95.387%;O5_07_wbdB,99.482%;O5_08_wbdC,100.0%	O5_02_manB	0	NA	0 / 8 (0%)	NA	0	NA
ERR3416322	Lam et al 2021	Huynh	Senegal	2016	human	faecal	human_intestinal_rectal_faecal	SAMEA5753760	Klebsiella pneumoniae	strong	85	205832	408009	5331433	no	-	ST3278	O5	O5	High	*	1	0.9432	0 bp	8 / 8 (100%)	O5_01_manC,99.576%;O5_02_manB,99.564%;O5_03_wzm,99.245%;O5_04_wzt,98.765%;O5_05_wbdD,94.366%;O5_06_wbdA,95.387%;O5_07_wbdB,99.223%;O5_08_wbdC,100.0%	NA	0	NA	0 / 8 (0%)	NA	0	NA
ERR3416326	Lam et al 2021	Huynh	Senegal	2016	human	faecal	human_intestinal_rectal_faecal	SAMEA5753354	Klebsiella pneumoniae	strong	190	142372	378885	5288558	no	-	ST2108	O5	O5	Good	?-*	0.9612	0.9438	n/a	6 / 8 (75%)	O5_01_manC,99.576%;O5_02_manB,98.901%;O5_04_wzt,98.765%;O5_05_wbdD,94.366%;O5_06_wbdA,95.387%;O5_07_wbdB,99.482%	O5_03_wzm;O5_08_wbdC	0	NA	0 / 8 (0%)	NA	4	O12_01_rfbB,90.423%;OL102_02_rfbA,93.728%;OL102_03_rfbD,88.889%;O12_04_rfbC,83.784%
ERR3416360	Lam et al 2021	Huynh	Senegal	2016	human	faecal	human_intestinal_rectal_faecal	SAMEA5753785	Klebsiella pneumoniae	strong	42	276280	530819	5111452	no	-	ST788	O5	O5	High	*	1	0.9431	0 bp	8 / 8 (100%)	O5_01_manC,99.576%;O5_02_manB,99.564%;O5_03_wzm,99.245%;O5_04_wzt,98.765%;O5_05_wbdD,94.131%;O5_06_wbdA,95.305%;O5_07_wbdB,99.741%;O5_08_wbdC,100.0%	NA	0	NA	0 / 8 (0%)	NA	4	O12_01_rfbB,98.31%;OL101_03_rfbD,98.653%;OL101_02_rfbA,97.917%;O12_04_rfbC,97.838%
ERR3415933	Lam et al 2021	Huynh	Madagascar	2015	human	faecal	human_intestinal_rectal_faecal	SAMEA5753499	Klebsiella pneumoniae	strong	185	141120	445526	5452982	no	-	ST491	OL101	unknown	Good	?-	1	0.9488	n/a	8 / 9 (88.9%)	OL101_01_rfbB,97.465%;OL101_02_rfbA,97.917%;OL101_03_rfbD,98.653%;OL101_04_rfbC,96.757%;OL101_05_wbbL,98.917%;OL101_06_wzm,98.921%;OL101_07_wzt,99.324%;OL101_08_wbbB,95.627%	OL101_09_glycosylhydrolase	0	NA	0 / 9 (0%)	NA	0	NA
ERR3415938	Lam et al 2021	Huynh	Madagascar	2015	human	faecal	human_intestinal_rectal_faecal	SAMEA5753503	Klebsiella pneumoniae	strong	77	199964	473103	5406244	no	-	ST873	OL101	unknown	None	?-+*	0.892	0.914	n/a	5 / 9 (55.6%)	OL101_05_wbbL,98.917%;OL101_06_wzm,98.921%;OL101_07_wzt,99.324%;OL101_08_wbbB,95.711%;OL101_09_glycosylhydrolase,92.157%	OL101_01_rfbB;OL101_02_rfbA;OL101_03_rfbD;OL101_04_rfbC	1	OL103_01_rmlC,96.774%	0 / 9 (0%)	NA	0	NA
ERR3415954	Lam et al 2021	Huynh	Madagascar	2016	human	faecal	human_intestinal_rectal_faecal	SAMEA5753512	Klebsiella pneumoniae	strong	205	78259	474851	5136978	no	-	ST2473	OL101	unknown	None	?-	0.9692	0.9155	n/a	4 / 9 (44.4%)	OL101_04_rfbC,96.757%;OL101_06_wzm,98.921%;OL101_07_wzt,99.324%;OL101_08_wbbB,95.542%	OL101_01_rfbB;OL101_02_rfbA;OL101_03_rfbD;OL101_05_wbbL;OL101_09_glycosylhydrolase	0	NA	0 / 9 (0%)	NA	0	NA
ERR3415963	Lam et al 2021	Huynh	Madagascar	2016	human	faecal	human_intestinal_rectal_faecal	SAMEA5753519	Klebsiella pneumoniae	strong	109	225372	706079	5440574	no	-	ST441	OL101	unknown	High	*	1	0.9495	-15 bp	9 / 9 (100%)	OL101_01_rfbB,97.465%;OL101_02_rfbA,97.917%;OL101_03_rfbD,98.653%;OL101_04_rfbC,96.757%;OL101_05_wbbL,98.917%;OL101_06_wzm,98.921%;OL101_07_wzt,99.324%;OL101_08_wbbB,95.627%;OL101_09_glycosylhydrolase,92.513%	NA	0	NA	0 / 9 (0%)	NA	0	NA
ERR3415969	Lam et al 2021	Huynh	Madagascar	2016	human	faecal	human_intestinal_rectal_faecal	SAMEA5753452	Klebsiella pneumoniae	strong	71	293356	791053	5425988	no	-	ST17	OL101	unknown	Good	?-*	1	0.9186	n/a	8 / 9 (88.9%)	OL101_02_rfbA,97.701%;OL101_03_rfbD,98.653%;OL101_04_rfbC,96.552%;OL101_05_wbbL,98.917%;OL101_06_wzm,98.921%;OL101_07_wzt,99.324%;OL101_08_wbbB,95.627%;OL101_09_glycosylhydrolase,92.513%	OL101_01_rfbB	0	NA	0 / 9 (0%)	NA	0	NA
ERR3415984	Lam et al 2021	Huynh	Madagascar	2016	human	faecal	human_intestinal_rectal_faecal	SAMEA5753529	Klebsiella pneumoniae	strong	101	198555	436033	5197645	no	-	ST2485	OL101	unknown	None	?-*	1	0.9177	n/a	5 / 9 (55.6%)	OL101_05_wbbL,98.917%;OL101_06_wzm,98.561%;OL101_07_wzt,99.324%;OL101_08_wbbB,95.627%;OL101_09_glycosylhydrolase,91.844%	OL101_01_rfbB;OL101_02_rfbA;OL101_03_rfbD;OL101_04_rfbC	0	NA	0 / 9 (0%)	NA	2	OL102_01_rfbB,94.857%;OL102_01_rfbB,94.857%
ERR3416006	Lam et al 2021	Huynh	Madagascar	2015	human	faecal	human_intestinal_rectal_faecal	SAMEA5753548	Klebsiella pneumoniae	strong	148	141120	445351	5005909	no	-	ST491	OL101	unknown	Good	?-	1	0.9488	n/a	8 / 9 (88.9%)	OL101_01_rfbB,97.465%;OL101_02_rfbA,97.917%;OL101_03_rfbD,98.653%;OL101_04_rfbC,96.757%;OL101_05_wbbL,98.917%;OL101_06_wzm,98.921%;OL101_07_wzt,99.324%;OL101_08_wbbB,95.627%	OL101_09_glycosylhydrolase	0	NA	0 / 9 (0%)	NA	0	NA
ERR3416015	Lam et al 2021	Huynh	Madagascar	2015	human	faecal	human_intestinal_rectal_faecal	SAMEA5753552	Klebsiella pneumoniae	strong	199	74447	278845	5134111	no	-	ST2473	OL101	unknown	Good	?-*	0.9898	0.9149	n/a	6 / 9 (66.7%)	OL101_04_rfbC,96.757%;OL101_05_wbbL,98.876%;OL101_06_wzm,98.921%;OL101_07_wzt,99.324%;OL101_08_wbbB,95.542%;OL101_09_glycosylhydrolase,91.489%	OL101_01_rfbB;OL101_02_rfbA;OL101_03_rfbD	0	NA	0 / 9 (0%)	NA	0	NA
ERR3416036	Lam et al 2021	Huynh	Madagascar	2016	human	faecal	human_intestinal_rectal_faecal	SAMEA5753566	Klebsiella pneumoniae	strong	61	251985	729273	5277293	no	-	ST873	OL101	unknown	None	?-+*	0.892	0.914	n/a	5 / 9 (55.6%)	OL101_05_wbbL,98.917%;OL101_06_wzm,98.921%;OL101_07_wzt,99.324%;OL101_08_wbbB,95.711%;OL101_09_glycosylhydrolase,92.157%	OL101_01_rfbB;OL101_02_rfbA;OL101_03_rfbD;OL101_04_rfbC	1	OL103_01_rmlC,96.774%	0 / 9 (0%)	NA	0	NA
ERR3416058	Lam et al 2021	Huynh	Madagascar	2016	human	faecal	human_intestinal_rectal_faecal	SAMEA5753579	Klebsiella pneumoniae	strong	160	141160	377145	5301106	no	-	ST491	OL101	unknown	None	?-	0.4701	0.9481	n/a	5 / 9 (55.6%)	OL101_01_rfbB,97.465%;OL101_02_rfbA,97.917%;OL101_03_rfbD,98.653%;OL101_04_rfbC,96.757%;OL101_05_wbbL,98.851%	OL101_06_wzm;OL101_07_wzt;OL101_08_wbbB;OL101_09_glycosylhydrolase	0	NA	0 / 9 (0%)	NA	0	NA
ERR3416071	Lam et al 2021	Huynh	Madagascar	2016	human	faecal	human_intestinal_rectal_faecal	SAMEA5753584	Klebsiella pneumoniae	strong	116	175132	662133	5338876	no	-	ST441	OL101	unknown	High	*	1	0.9495	-15 bp	9 / 9 (100%)	OL101_01_rfbB,97.465%;OL101_02_rfbA,97.917%;OL101_03_rfbD,98.653%;OL101_04_rfbC,96.757%;OL101_05_wbbL,98.917%;OL101_06_wzm,98.921%;OL101_07_wzt,99.324%;OL101_08_wbbB,95.627%;OL101_09_glycosylhydrolase,92.513%	NA	0	NA	0 / 9 (0%)	NA	0	NA
ERR3416087	Lam et al 2021	Huynh	Madagascar	2016	human	faecal	human_intestinal_rectal_faecal	SAMEA5753453	Klebsiella pneumoniae	strong	74	293356	631126	5190262	no	-	ST17	OL101	unknown	Good	?-*	1	0.9188	n/a	8 / 9 (88.9%)	OL101_02_rfbA,97.701%;OL101_03_rfbD,98.653%;OL101_04_rfbC,96.552%;OL101_05_wbbL,98.917%;OL101_06_wzm,98.921%;OL101_07_wzt,99.324%;OL101_08_wbbB,95.627%;OL101_09_glycosylhydrolase,92.513%	OL101_01_rfbB	0	NA	0 / 9 (0%)	NA	0	NA
ERR3416102	Lam et al 2021	Huynh	Madagascar	2016	human	faecal	human_intestinal_rectal_faecal	SAMEA5753600	Klebsiella pneumoniae	strong	203	78261	278721	5121118	no	-	ST2473	OL101	unknown	Good	?-*	1	0.9159	n/a	6 / 9 (66.7%)	OL101_04_rfbC,97.159%;OL101_05_wbbL,98.917%;OL101_06_wzm,98.921%;OL101_07_wzt,99.324%;OL101_08_wbbB,95.542%;OL101_09_glycosylhydrolase,91.489%	OL101_01_rfbB;OL101_02_rfbA;OL101_03_rfbD	0	NA	0 / 9 (0%)	NA	0	NA
ERR3416105	Lam et al 2021	Huynh	Madagascar	2016	human	faecal	human_intestinal_rectal_faecal	SAMEA5753483	Klebsiella pneumoniae	strong	179	100030	340654	5242563	no	-	ST2053	OL101	unknown	None	?-	1	0.9196	n/a	5 / 9 (55.6%)	OL101_04_rfbC,96.591%;OL101_05_wbbL,98.917%;OL101_06_wzm,98.561%;OL101_07_wzt,99.324%;OL101_08_wbbB,95.711%	OL101_01_rfbB;OL101_02_rfbA;OL101_03_rfbD;OL101_09_glycosylhydrolase	0	NA	0 / 9 (0%)	NA	1	OL102_01_rfbB,94.152%
ERR3416119	Lam et al 2021	Huynh	Madagascar	2016	human	faecal	human_intestinal_rectal_faecal	SAMEA5753321	Klebsiella pneumoniae	strong	170	173232	527761	5318367	no	-	ST2612	OL101	unknown	None	?-	0.8469	0.9526	n/a	7 / 9 (77.8%)	OL101_01_rfbB,97.183%;OL101_02_rfbA,97.569%;OL101_03_rfbD,97.98%;OL101_04_rfbC,96.757%;OL101_05_wbbL,98.556%;OL101_06_wzm,98.561%;OL101_07_wzt,98.874%	OL101_08_wbbB;OL101_09_glycosylhydrolase	0	NA	0 / 9 (0%)	NA	3	Extra_genes_wbbY_01_wbbY,100.0%;O3b_01_manC,99.364%;O3/O3a_02_manB,98.904%
ERR3416148	Lam et al 2021	Huynh	Madagascar	2016	human	faecal	human_intestinal_rectal_faecal	SAMEA5753332	Klebsiella pneumoniae	strong	63	263359	460672	4838679	no	total_size	ST37	OL101	unknown	None	?-	1	0.9159	n/a	5 / 9 (55.6%)	OL101_03_rfbD,98.653%;OL101_05_wbbL,98.917%;OL101_06_wzm,98.921%;OL101_07_wzt,99.324%;OL101_08_wbbB,95.627%	OL101_01_rfbB;OL101_02_rfbA;OL101_04_rfbC;OL101_09_glycosylhydrolase	0	NA	0 / 9 (0%)	NA	1	OL102_01_rfbB,94.857%
ERR3416170	Lam et al 2021	Huynh	Cambodia	2016	human	faecal	human_intestinal_rectal_faecal	SAMEA5753322	Klebsiella pneumoniae	strong	93	337339	465548	5391656	no	-	ST37	OL101	unknown	None	?-	1	0.9161	n/a	5 / 9 (55.6%)	OL101_03_rfbD,98.653%;OL101_05_wbbL,98.917%;OL101_06_wzm,98.921%;OL101_07_wzt,99.324%;OL101_08_wbbB,95.627%	OL101_01_rfbB;OL101_02_rfbA;OL101_04_rfbC;OL101_09_glycosylhydrolase	0	NA	0 / 9 (0%)	NA	1	OL102_01_rfbB,94.857%
ERR3416229	Lam et al 2021	Huynh	Cambodia	2016	human	faecal	human_intestinal_rectal_faecal	SAMEA5753460	Klebsiella pneumoniae	strong	61	376151	933885	5312122	no	-	ST17	OL101	unknown	None	?-*	0.8851	0.9137	n/a	5 / 9 (55.6%)	OL101_05_wbbL,98.917%;OL101_06_wzm,98.921%;OL101_07_wzt,99.324%;OL101_08_wbbB,95.627%;OL101_09_glycosylhydrolase,92.513%	OL101_01_rfbB;OL101_02_rfbA;OL101_03_rfbD;OL101_04_rfbC	0	NA	0 / 9 (0%)	NA	0	NA
ERR3416230	Lam et al 2021	Huynh	Cambodia	2016	human	faecal	human_intestinal_rectal_faecal	SAMEA5753679	Klebsiella pneumoniae	strong	102	263999	765411	4994280	no	total_size	ST2695	OL101	unknown	Good	-	0.848	0.9521	-2 bp	8 / 9 (88.9%)	OL101_01_rfbB,96.901%;OL101_02_rfbA,97.569%;OL101_03_rfbD,97.98%;OL101_04_rfbC,96.757%;OL101_05_wbbL,98.556%;OL101_06_wzm,98.561%;OL101_07_wzt,98.874%;OL101_08_wbbB,95.374%	OL101_09_glycosylhydrolase	0	NA	0 / 9 (0%)	NA	2	O3b_01_manC,99.364%;O3/O3a_02_manB,98.904%
ERR3416244	Lam et al 2021	Huynh	Cambodia	2016	human	faecal	human_intestinal_rectal_faecal	SAMEA5753686	Klebsiella pneumoniae	strong	44	365695	692666	5085068	no	-	ST774	OL101	unknown	None	?-*	0.881	0.9128	n/a	5 / 9 (55.6%)	OL101_05_wbbL,98.917%;OL101_06_wzm,98.561%;OL101_07_wzt,99.324%;OL101_08_wbbB,95.627%;OL101_09_glycosylhydrolase,92.199%	OL101_01_rfbB;OL101_02_rfbA;OL101_03_rfbD;OL101_04_rfbC	0	NA	0 / 9 (0%)	NA	0	NA
ERR3416246	Lam et al 2021	Huynh	Cambodia	2016	human	faecal	human_intestinal_rectal_faecal	SAMEA5753458	Klebsiella pneumoniae	strong	94	303322	610469	5311178	no	-	ST631	OL101	unknown	None	?-*	0.8903	0.9442	n/a	7 / 9 (77.8%)	OL101_01_rfbB,97.183%;OL101_02_rfbA,97.222%;OL101_03_rfbD,98.316%;OL101_04_rfbC,95.135%;OL101_07_wzt,99.324%;OL101_08_wbbB,95.627%;OL101_09_glycosylhydrolase,92.335%	OL101_05_wbbL;OL101_06_wzm	0	NA	0 / 9 (0%)	NA	4	O3b_01_manC,99.788%;O3/O3a_02_manB,98.462%;O12_01_rfbB,97.746%;OL101_02_rfbA,97.917%
ERR3416297	Lam et al 2021	Huynh	Senegal	2016	human	faecal	human_intestinal_rectal_faecal	SAMEA5753740	Klebsiella pneumoniae	strong	95	163825	376206	5114102	no	-	ST3267	OL101	unknown	None	?-	0.3183	0.935	n/a	2 / 9 (22.2%)	OL101_01_rfbB,97.465%;OL101_02_rfbA,97.917%	OL101_03_rfbD;OL101_04_rfbC;OL101_05_wbbL;OL101_06_wzm;OL101_07_wzt;OL101_08_wbbB;OL101_09_glycosylhydrolase	0	NA	0 / 9 (0%)	NA	0	NA
ERR3416321	Lam et al 2021	Huynh	Senegal	2016	human	faecal	human_intestinal_rectal_faecal	SAMEA5753393	Klebsiella pneumoniae	strong	127	174907	384782	5494447	no	-	ST37	OL101	unknown	None	?-	1	0.9157	n/a	5 / 9 (55.6%)	OL101_03_rfbD,98.653%;OL101_05_wbbL,98.917%;OL101_06_wzm,98.921%;OL101_07_wzt,99.324%;OL101_08_wbbB,95.627%	OL101_01_rfbB;OL101_02_rfbA;OL101_04_rfbC;OL101_09_glycosylhydrolase	0	NA	0 / 9 (0%)	NA	1	OL102_01_rfbB,94.857%
ERR3416329	Lam et al 2021	Huynh	Senegal	2016	human	faecal	human_intestinal_rectal_faecal	SAMEA5753762	Klebsiella pneumoniae	strong	130	175247	400531	5298881	no	-	ST491	OL101	unknown	Good	?-+	0.9998	0.9179	n/a	6 / 9 (66.7%)	OL101_02_rfbA,97.917%;OL101_03_rfbD,98.653%;OL101_05_wbbL,98.917%;OL101_06_wzm,98.921%;OL101_07_wzt,99.324%;OL101_08_wbbB,95.627%	OL101_01_rfbB;OL101_04_rfbC;OL101_09_glycosylhydrolase	1	OL102_01_rfbB,94.857%	0 / 9 (0%)	NA	0	NA
ERR3416334	Lam et al 2021	Huynh	Senegal	2016	human	faecal	human_intestinal_rectal_faecal	SAMEA5753766	Klebsiella pneumoniae	strong	155	202062	384801	5335896	no	-	ST1401	OL101	unknown	Good	-	0.848	0.9524	-2 bp	8 / 9 (88.9%)	OL101_01_rfbB,97.183%;OL101_02_rfbA,97.569%;OL101_03_rfbD,97.98%;OL101_04_rfbC,96.757%;OL101_05_wbbL,98.556%;OL101_06_wzm,98.561%;OL101_07_wzt,98.874%;OL101_08_wbbB,95.374%	OL101_09_glycosylhydrolase	0	NA	0 / 9 (0%)	NA	2	O3b_01_manC,99.364%;O3/O3a_02_manB,98.904%
ERR3416371	Lam et al 2021	Huynh	Madagascar	2016	human	faecal	human_intestinal_rectal_faecal	SAMEA5753694	Klebsiella pneumoniae	strong	72	376727	713975	5307331	no	-	ST441	OL101	unknown	High	*	1	0.9495	-15 bp	9 / 9 (100%)	OL101_01_rfbB,97.465%;OL101_02_rfbA,97.917%;OL101_03_rfbD,98.653%;OL101_04_rfbC,96.757%;OL101_05_wbbL,98.917%;OL101_06_wzm,98.921%;OL101_07_wzt,99.324%;OL101_08_wbbB,95.627%;OL101_09_glycosylhydrolase,92.513%	NA	0	NA	0 / 9 (0%)	NA	0	NA
ERR3416398	Lam et al 2021	Huynh	Senegal	2016	human	faecal	human_intestinal_rectal_faecal	SAMEA5753329	Klebsiella pneumoniae	strong	143	193685	463719	5369960	no	-	ST867	OL101	unknown	None	?-*	1	0.9175	n/a	5 / 9 (55.6%)	OL101_05_wbbL,98.917%;OL101_06_wzm,98.561%;OL101_07_wzt,99.324%;OL101_08_wbbB,95.542%;OL101_09_glycosylhydrolase,92.021%	OL101_01_rfbB;OL101_02_rfbA;OL101_03_rfbD;OL101_04_rfbC	0	NA	0 / 9 (0%)	NA	0	NA
ERR3416401	Lam et al 2021	Huynh	Senegal	2016	human	faecal	human_intestinal_rectal_faecal	SAMEA5753800	Klebsiella pneumoniae	strong	66	212937	503917	5121615	no	-	ST3341	OL101	unknown	High	*	1	0.9495	-16 bp	9 / 9 (100%)	OL101_01_rfbB,97.183%;OL101_02_rfbA,97.222%;OL101_03_rfbD,98.316%;OL101_04_rfbC,96.757%;OL101_05_wbbL,98.917%;OL101_06_wzm,98.561%;OL101_07_wzt,99.099%;OL101_08_wbbB,95.29%;OL101_09_glycosylhydrolase,94.137%	NA	0	NA	0 / 9 (0%)	NA	0	NA
ERR3415960	Lam et al 2021	Huynh	Madagascar	2016	human	faecal	human_intestinal_rectal_faecal	SAMEA5753396	Klebsiella pneumoniae	strong	169	87352	327205	5317477	no	-	ST37	OL102	unknown	None	?-*	0.4485	0.8823	n/a	3 / 8 (37.5%)	OL102_01_rfbB,94.857%;OL102_02_rfbA,96.181%;OL102_04_rfbC,89.189%	OL102_03_rfbD;OL102_05_wbbL;OL102_06_rhamnan;OL102_07_wzm;OL102_08_wzt	0	NA	0 / 8 (0%)	NA	0	NA
ERR3415967	Lam et al 2021	Huynh	Madagascar	2016	human	faecal	human_intestinal_rectal_faecal	SAMEA5753418	Klebsiella pneumoniae	strong	101	125054	326626	5048681	no	-	ST3331-1LV	OL102	unknown	None	-	0.2866	0.7388	+4 bp	0 / 8 (0%)	NA	OL102_01_rfbB;OL102_02_rfbA;OL102_03_rfbD;OL102_04_rfbC;OL102_05_wbbL;OL102_06_rhamnan;OL102_07_wzm;OL102_08_wzt	0	NA	0 / 8 (0%)	NA	0	NA
ERR3415973	Lam et al 2021	Huynh	Madagascar	2016	human	faecal	human_intestinal_rectal_faecal	SAMEA5753523	Klebsiella pneumoniae	strong	155	91979	286520	5012762	no	-	ST2482	OL102	unknown	None	-	0.2818	0.7392	+4 bp	0 / 8 (0%)	NA	OL102_01_rfbB;OL102_02_rfbA;OL102_03_rfbD;OL102_04_rfbC;OL102_05_wbbL;OL102_06_rhamnan;OL102_07_wzm;OL102_08_wzt	0	NA	0 / 8 (0%)	NA	0	NA
ERR3415980	Lam et al 2021	Huynh	Madagascar	2016	human	faecal	human_intestinal_rectal_faecal	SAMEA5753528	Klebsiella pneumoniae	strong	44	334890	568368	5044857	no	-	ST1661	OL102	unknown	None	-	0.2792	0.738	+4 bp	0 / 8 (0%)	NA	OL102_01_rfbB;OL102_02_rfbA;OL102_03_rfbD;OL102_04_rfbC;OL102_05_wbbL;OL102_06_rhamnan;OL102_07_wzm;OL102_08_wzt	0	NA	0 / 8 (0%)	NA	4	Extra_genes_wbbY_01_wbbY,100.0%;O1/O2v2_08_gmlC,97.101%;O1/O2v2_09_gmlB,99.083%;O1/O2v2_10_gmlA,100.0%
ERR3415983	Lam et al 2021	Huynh	Madagascar	unknown	human	faecal	human_intestinal_rectal_faecal	SAMEA5753318	Klebsiella pneumoniae	strong	151	123493	402783	5127624	no	-	ST872	OL102	unknown	None	-	0.2771	0.738	+4 bp	0 / 8 (0%)	NA	OL102_01_rfbB;OL102_02_rfbA;OL102_03_rfbD;OL102_04_rfbC;OL102_05_wbbL;OL102_06_rhamnan;OL102_07_wzm;OL102_08_wzt	0	NA	0 / 8 (0%)	NA	0	NA
ERR3415989	Lam et al 2021	Huynh	Madagascar	2016	human	faecal	human_intestinal_rectal_faecal	SAMEA5753378	Klebsiella pneumoniae	strong	123	264088	562624	5284718	no	-	ST101-1LV	OL102	unknown	None	-	0.2832	0.738	+4 bp	0 / 8 (0%)	NA	OL102_01_rfbB;OL102_02_rfbA;OL102_03_rfbD;OL102_04_rfbC;OL102_05_wbbL;OL102_06_rhamnan;OL102_07_wzm;OL102_08_wzt	0	NA	0 / 8 (0%)	NA	3	Extra_genes_wbbY_01_wbbY,99.865%;O1/O2v2_09_gmlB,99.388%;O1/O2v2_10_gmlA,100.0%
ERR3415990	Lam et al 2021	Huynh	Madagascar	2016	human	faecal	human_intestinal_rectal_faecal	SAMEA5753319	Klebsiella pneumoniae	strong	148	141040	389634	5260533	no	-	ST2487	OL102	unknown	None	-*	0.4395	0.872	+11 bp	4 / 8 (50%)	OL102_01_rfbB,94.857%;OL102_02_rfbA,94.792%;OL102_03_rfbD,93.266%;OL102_04_rfbC,88.108%	OL102_05_wbbL;OL102_06_rhamnan;OL102_07_wzm;OL102_08_wzt	0	NA	0 / 8 (0%)	NA	2	O1/O2v2_09_gmlB,99.083%;O1/O2v2_10_gmlA,100.0%
ERR3415997	Lam et al 2021	Huynh	Madagascar	2015	human	faecal	human_intestinal_rectal_faecal	SAMEA5753540	Klebsiella pneumoniae	strong	81	135212	325851	4991434	no	total_size	ST36	OL102	unknown	None	-	0.2924	0.738	+4 bp	0 / 8 (0%)	NA	OL102_01_rfbB;OL102_02_rfbA;OL102_03_rfbD;OL102_04_rfbC;OL102_05_wbbL;OL102_06_rhamnan;OL102_07_wzm;OL102_08_wzt	0	NA	0 / 8 (0%)	NA	0	NA
ERR3415999	Lam et al 2021	Huynh	Madagascar	2015	human	faecal	human_intestinal_rectal_faecal	SAMEA5753542	Klebsiella pneumoniae	strong	143	111879	313510	5442677	no	-	ST1429	OL102	unknown	None	-	0.2888	0.7403	+4 bp	0 / 8 (0%)	NA	OL102_01_rfbB;OL102_02_rfbA;OL102_03_rfbD;OL102_04_rfbC;OL102_05_wbbL;OL102_06_rhamnan;OL102_07_wzm;OL102_08_wzt	0	NA	0 / 8 (0%)	NA	0	NA
ERR3416002	Lam et al 2021	Huynh	Madagascar	unknown	human	faecal	human_intestinal_rectal_faecal	SAMEA5753379	Klebsiella pneumoniae	strong	190	160441	391387	5465833	no	-	ST36	OL102	unknown	None	-	0.2995	0.738	+4 bp	0 / 8 (0%)	NA	OL102_01_rfbB;OL102_02_rfbA;OL102_03_rfbD;OL102_04_rfbC;OL102_05_wbbL;OL102_06_rhamnan;OL102_07_wzm;OL102_08_wzt	0	NA	0 / 8 (0%)	NA	2	O1/O2v2_09_gmlB,99.083%;O1/O2v2_10_gmlA,100.0%
ERR3416022	Lam et al 2021	Huynh	Madagascar	2015	human	faecal	human_intestinal_rectal_faecal	SAMEA5753382	Klebsiella pneumoniae	strong	123	148231	395723	5427624	no	-	ST399	OL102	unknown	None	-	0.2936	0.7388	+4 bp	0 / 8 (0%)	NA	OL102_01_rfbB;OL102_02_rfbA;OL102_03_rfbD;OL102_04_rfbC;OL102_05_wbbL;OL102_06_rhamnan;OL102_07_wzm;OL102_08_wzt	0	NA	0 / 8 (0%)	NA	2	O1/O2v2_09_gmlB,98.777%;O1/O2v2_10_gmlA,97.619%
ERR3416027	Lam et al 2021	Huynh	Madagascar	2016	human	faecal	human_intestinal_rectal_faecal	SAMEA5753558	Klebsiella pneumoniae	strong	159	163827	399341	5520594	no	-	ST1429	OL102	unknown	None	-	0.2888	0.7403	+4 bp	0 / 8 (0%)	NA	OL102_01_rfbB;OL102_02_rfbA;OL102_03_rfbD;OL102_04_rfbC;OL102_05_wbbL;OL102_06_rhamnan;OL102_07_wzm;OL102_08_wzt	0	NA	0 / 8 (0%)	NA	1	O4_06_glycosyltransferase,99.722%
ERR3416028	Lam et al 2021	Huynh	Madagascar	2016	human	faecal	human_intestinal_rectal_faecal	SAMEA5753559	Klebsiella pneumoniae	strong	196	102895	277750	5268455	no	-	ST491	OL102	unknown	None	-	0.2863	0.7388	+4 bp	0 / 8 (0%)	NA	OL102_01_rfbB;OL102_02_rfbA;OL102_03_rfbD;OL102_04_rfbC;OL102_05_wbbL;OL102_06_rhamnan;OL102_07_wzm;OL102_08_wzt	0	NA	0 / 8 (0%)	NA	0	NA
ERR3416079	Lam et al 2021	Huynh	Madagascar	2016	human	faecal	human_intestinal_rectal_faecal	SAMEA5753590	Klebsiella pneumoniae	strong	93	164744	318358	5018746	no	-	ST2570	OL102	unknown	None	-	0.2866	0.7395	+4 bp	0 / 8 (0%)	NA	OL102_01_rfbB;OL102_02_rfbA;OL102_03_rfbD;OL102_04_rfbC;OL102_05_wbbL;OL102_06_rhamnan;OL102_07_wzm;OL102_08_wzt	0	NA	0 / 8 (0%)	NA	0	NA
ERR3416081	Lam et al 2021	Huynh	Madagascar	2016	human	faecal	human_intestinal_rectal_faecal	SAMEA5753592	Klebsiella pneumoniae	strong	90	150025	361365	4951503	no	total_size	ST36	OL102	unknown	None	-	0.2924	0.738	+4 bp	0 / 8 (0%)	NA	OL102_01_rfbB;OL102_02_rfbA;OL102_03_rfbD;OL102_04_rfbC;OL102_05_wbbL;OL102_06_rhamnan;OL102_07_wzm;OL102_08_wzt	0	NA	0 / 8 (0%)	NA	2	O1/O2v2_09_gmlB,99.083%;O1/O2v2_10_gmlA,100.0%
ERR3416103	Lam et al 2021	Huynh	Madagascar	2016	human	faecal	human_intestinal_rectal_faecal	SAMEA5753601	Klebsiella pneumoniae	strong	140	148468	399030	5432986	no	-	ST1429	OL102	unknown	None	-	0.2888	0.7403	+4 bp	0 / 8 (0%)	NA	OL102_01_rfbB;OL102_02_rfbA;OL102_03_rfbD;OL102_04_rfbC;OL102_05_wbbL;OL102_06_rhamnan;OL102_07_wzm;OL102_08_wzt	0	NA	0 / 8 (0%)	NA	0	NA
ERR3416139	Lam et al 2021	Huynh	Madagascar	2016	human	faecal	human_intestinal_rectal_faecal	SAMEA5753423	Klebsiella pneumoniae	strong	157	258806	460256	5419740	no	-	ST2599	OL102	unknown	None	-	0.2971	0.738	+4 bp	0 / 8 (0%)	NA	OL102_01_rfbB;OL102_02_rfbA;OL102_03_rfbD;OL102_04_rfbC;OL102_05_wbbL;OL102_06_rhamnan;OL102_07_wzm;OL102_08_wzt	0	NA	0 / 8 (0%)	NA	2	O1/O2v2_09_gmlB,99.083%;O1/O2v2_10_gmlA,100.0%
ERR3416152	Lam et al 2021	Huynh	Cambodia	2016	human	faecal	human_intestinal_rectal_faecal	SAMEA5753627	Klebsiella pneumoniae	strong	110	246339	529913	5350675	no	-	ST661	OL102	unknown	None	-*	0.447	0.8372	-2 bp	4 / 8 (50%)	OL102_01_rfbB,96.0%;OL102_02_rfbA,95.172%;OL102_03_rfbD,91.582%;OL102_04_rfbC,92.973%	OL102_05_wbbL;OL102_06_rhamnan;OL102_07_wzm;OL102_08_wzt	0	NA	0 / 8 (0%)	NA	0	NA
ERR3416166	Lam et al 2021	Huynh	Cambodia	2016	human	faecal	human_intestinal_rectal_faecal	SAMEA5753638	Klebsiella pneumoniae	strong	133	215227	450211	5445496	no	-	ST883	OL102	unknown	None	-	0.2808	0.7388	+4 bp	0 / 8 (0%)	NA	OL102_01_rfbB;OL102_02_rfbA;OL102_03_rfbD;OL102_04_rfbC;OL102_05_wbbL;OL102_06_rhamnan;OL102_07_wzm;OL102_08_wzt	0	NA	0 / 8 (0%)	NA	0	NA
ERR3416167	Lam et al 2021	Huynh	Cambodia	2016	human	faecal	human_intestinal_rectal_faecal	SAMEA5753639	Klebsiella pneumoniae	strong	70	427714	778480	5402446	no	-	ST661	OL102	unknown	None	-	0.2814	0.738	+4 bp	0 / 8 (0%)	NA	OL102_01_rfbB;OL102_02_rfbA;OL102_03_rfbD;OL102_04_rfbC;OL102_05_wbbL;OL102_06_rhamnan;OL102_07_wzm;OL102_08_wzt	0	NA	0 / 8 (0%)	NA	0	NA
ERR3416179	Lam et al 2021	Huynh	Cambodia	2016	human	faecal	human_intestinal_rectal_faecal	SAMEA5753473	Klebsiella pneumoniae	strong	83	208688	377693	5412941	no	-	ST307	OL102	unknown	None	-	0.2934	0.7418	+4 bp	0 / 8 (0%)	NA	OL102_01_rfbB;OL102_02_rfbA;OL102_03_rfbD;OL102_04_rfbC;OL102_05_wbbL;OL102_06_rhamnan;OL102_07_wzm;OL102_08_wzt	0	NA	0 / 8 (0%)	NA	2	O1/O2v2_09_gmlB,99.388%;O1/O2v2_10_gmlA,100.0%
ERR3416180	Lam et al 2021	Huynh	Cambodia	2016	human	faecal	human_intestinal_rectal_faecal	SAMEA5753474	Klebsiella pneumoniae	strong	78	211871	526294	5399525	no	-	ST307	OL102	unknown	None	-	0.2934	0.7418	+4 bp	0 / 8 (0%)	NA	OL102_01_rfbB;OL102_02_rfbA;OL102_03_rfbD;OL102_04_rfbC;OL102_05_wbbL;OL102_06_rhamnan;OL102_07_wzm;OL102_08_wzt	0	NA	0 / 8 (0%)	NA	0	NA
ERR3416181	Lam et al 2021	Huynh	Cambodia	2016	human	faecal	human_intestinal_rectal_faecal	SAMEA5753364	Klebsiella pneumoniae	strong	151	250777	633229	5376462	no	-	ST2655	OL102	unknown	Good	?-	0.9521	0.9556	n/a	7 / 8 (87.5%)	OL102_01_rfbB,100.0%;OL102_02_rfbA,100.0%;OL102_03_rfbD,100.0%;OL102_04_rfbC,95.135%;OL102_06_rhamnan,100.0%;OL102_07_wzm,100.0%;OL102_08_wzt,100.0%	OL102_05_wbbL	0	NA	0 / 8 (0%)	NA	0	NA
ERR3416202	Lam et al 2021	Huynh	Cambodia	2016	human	faecal	human_intestinal_rectal_faecal	SAMEA5753410	Klebsiella pneumoniae	strong	119	160838	388393	5142236	no	-	ST2711	OL102	unknown	None	-*	0.445	0.8171	+21 bp	4 / 8 (50%)	OL102_01_rfbB,95.429%;OL102_02_rfbA,94.483%;OL102_03_rfbD,90.236%;OL102_04_rfbC,87.568%	OL102_05_wbbL;OL102_06_rhamnan;OL102_07_wzm;OL102_08_wzt	0	NA	0 / 8 (0%)	NA	4	O12_01_rfbB,90.423%;OL102_02_rfbA,93.728%;OL102_03_rfbD,88.889%;O12_04_rfbC,83.784%
ERR3416206	Lam et al 2021	Huynh	Cambodia	2016	human	faecal	human_intestinal_rectal_faecal	SAMEA5753459	Klebsiella pneumoniae	strong	113	189937	466337	5329758	no	-	ST2713	OL102	unknown	None	-	0.284	0.7388	+4 bp	0 / 8 (0%)	NA	OL102_01_rfbB;OL102_02_rfbA;OL102_03_rfbD;OL102_04_rfbC;OL102_05_wbbL;OL102_06_rhamnan;OL102_07_wzm;OL102_08_wzt	0	NA	0 / 8 (0%)	NA	4	Extra_genes_wbmVW_02_wbmW,98.975%;Extra_genes_wbmVW_01_wbmV,99.526%;O1/O2v2_09_gmlB,98.777%;O1/O2v2_10_gmlA,97.619%
ERR3416221	Lam et al 2021	Huynh	Cambodia	2016	human	faecal	human_intestinal_rectal_faecal	SAMEA5753675	Klebsiella pneumoniae	strong	107	181865	366368	5277850	no	-	ST2693	OL102	unknown	None	?-+*	0.4724	0.8362	n/a	4 / 8 (50%)	OL102_01_rfbB,97.143%;OL102_02_rfbA,95.172%;OL102_03_rfbD,93.266%;OL102_04_rfbC,91.351%	OL102_05_wbbL;OL102_06_rhamnan;OL102_07_wzm;OL102_08_wzt	1	O1/O2v1_02_wzt,80.972%	0 / 8 (0%)	NA	1	O1/O2v1_01_wzm,85.547%
ERR3416310	Lam et al 2021	Huynh	Senegal	2016	human	faecal	human_intestinal_rectal_faecal	SAMEA5753750	Klebsiella pneumoniae	strong	166	159072	369161	5716671	no	-	ST225	OL102	unknown	None	-	0.2901	0.738	+4 bp	0 / 8 (0%)	NA	OL102_01_rfbB;OL102_02_rfbA;OL102_03_rfbD;OL102_04_rfbC;OL102_05_wbbL;OL102_06_rhamnan;OL102_07_wzm;OL102_08_wzt	0	NA	0 / 8 (0%)	NA	0	NA
ERR3416313	Lam et al 2021	Huynh	Senegal	2016	human	faecal	human_intestinal_rectal_faecal	SAMEA5753753	Klebsiella pneumoniae	strong	92	150004	357252	5010380	no	-	ST3275	OL102	unknown	None	-	0.2834	0.738	+4 bp	0 / 8 (0%)	NA	OL102_01_rfbB;OL102_02_rfbA;OL102_03_rfbD;OL102_04_rfbC;OL102_05_wbbL;OL102_06_rhamnan;OL102_07_wzm;OL102_08_wzt	0	NA	0 / 8 (0%)	NA	0	NA
ERR3416335	Lam et al 2021	Huynh	Senegal	2016	human	faecal	human_intestinal_rectal_faecal	SAMEA5753448	Klebsiella pneumoniae	strong	188	234155	481957	5425492	no	-	ST2655	OL102	unknown	Good	?	0.9542	0.9558	n/a	8 / 8 (100%)	OL102_01_rfbB,100.0%;OL102_02_rfbA,100.0%;OL102_03_rfbD,100.0%;OL102_04_rfbC,95.135%;OL102_05_wbbL,100.0%;OL102_06_rhamnan,100.0%;OL102_07_wzm,100.0%;OL102_08_wzt,100.0%	NA	0	NA	0 / 8 (0%)	NA	0	NA
ERR3416336	Lam et al 2021	Huynh	Senegal	2016	human	faecal	human_intestinal_rectal_faecal	SAMEA5753317	Klebsiella pneumoniae	strong	170	124016	334655	5288529	no	-	ST502	OL102	unknown	None	-	0.2831	0.7388	+4 bp	0 / 8 (0%)	NA	OL102_01_rfbB;OL102_02_rfbA;OL102_03_rfbD;OL102_04_rfbC;OL102_05_wbbL;OL102_06_rhamnan;OL102_07_wzm;OL102_08_wzt	0	NA	0 / 8 (0%)	NA	0	NA
ERR3416347	Lam et al 2021	Huynh	Senegal	2016	human	faecal	human_intestinal_rectal_faecal	SAMEA5753773	Klebsiella pneumoniae	strong	104	116811	456225	5298994	no	-	ST3286	OL102	unknown	None	-	0.2857	0.7395	+4 bp	0 / 8 (0%)	NA	OL102_01_rfbB;OL102_02_rfbA;OL102_03_rfbD;OL102_04_rfbC;OL102_05_wbbL;OL102_06_rhamnan;OL102_07_wzm;OL102_08_wzt	0	NA	0 / 8 (0%)	NA	1	O1/O2v1_07_kfoC,99.772%
ERR3416364	Lam et al 2021	Huynh	Senegal	2016	human	faecal	human_intestinal_rectal_faecal	SAMEA5753789	Klebsiella pneumoniae	strong	145	142481	431426	5285823	no	-	ST3295	OL102	unknown	None	-*	0.4485	0.8178	+21 bp	4 / 8 (50%)	OL102_01_rfbB,95.429%;OL102_02_rfbA,94.483%;OL102_03_rfbD,90.236%;OL102_04_rfbC,87.568%	OL102_05_wbbL;OL102_06_rhamnan;OL102_07_wzm;OL102_08_wzt	0	NA	0 / 8 (0%)	NA	4	O12_01_rfbB,90.423%;OL102_02_rfbA,93.728%;OL102_03_rfbD,88.889%;O12_04_rfbC,83.784%
ERR3416397	Lam et al 2021	Huynh	Senegal	2016	human	faecal	human_intestinal_rectal_faecal	SAMEA5753797	Klebsiella pneumoniae	strong	68	366689	612344	5228016	no	-	ST661	OL102	unknown	None	-	0.2847	0.738	+4 bp	0 / 8 (0%)	NA	OL102_01_rfbB;OL102_02_rfbA;OL102_03_rfbD;OL102_04_rfbC;OL102_05_wbbL;OL102_06_rhamnan;OL102_07_wzm;OL102_08_wzt	0	NA	0 / 8 (0%)	NA	1	O1/O2v2_10_gmlA,100.0%
ERR3416402	Lam et al 2021	Huynh	Senegal	2016	human	faecal	human_intestinal_rectal_faecal	SAMEA5753801	Klebsiella pneumoniae	strong	141	157848	346943	5380020	no	-	ST36	OL102	unknown	None	-	0.3016	0.738	+4 bp	0 / 8 (0%)	NA	OL102_01_rfbB;OL102_02_rfbA;OL102_03_rfbD;OL102_04_rfbC;OL102_05_wbbL;OL102_06_rhamnan;OL102_07_wzm;OL102_08_wzt	0	NA	0 / 8 (0%)	NA	3	O1/O2v2_08_gmlC,97.947%;O1/O2v2_09_gmlB,99.083%;O1/O2v2_10_gmlA,100.0%
ERR3416281	Lam et al 2021	Huynh	Senegal	2016	human	faecal	human_intestinal_rectal_faecal	SAMEA5753725	Klebsiella pneumoniae	strong	50	316673	537998	5126635	no	-	ST3124	OL103	unknown	None	-	0.624	0.9261	+10 bp	2 / 6 (33.3%)	OL103_05_spsA,97.068%;OL103_06_wbbL,98.529%	OL103_01_rmlC;OL103_02_wzm;OL103_03_wzt;OL103_04_hydrolase	0	NA	0 / 6 (0%)	NA	0	NA
ERR3416194	Lam et al 2021	Huynh	Cambodia	2016	human	faecal	human_intestinal_rectal_faecal	SAMEA5753655	Klebsiella pneumoniae	strong	57	203274	556289	5129264	no	-	ST2706	OL104	unknown	Good	-*	0.8154	0.8531	+4 bp	6 / 8 (75%)	OL104_03_wzm,94.656%;OL104_04_wzt,90.278%;OL104_05_wbdD,90.962%;OL104_06_wbdA,90.738%;OL104_07_wbdB,90.576%;OL104_08_wbdC,88.172%	OL104_01_manC;OL104_02_manB	0	NA	0 / 8 (0%)	NA	0	NA
ERR3416198	Lam et al 2021	Huynh	Cambodia	2016	human	faecal	human_intestinal_rectal_faecal	SAMEA5753485	Klebsiella pneumoniae	strong	142	169386	368531	5313664	no	-	ST2709	OL104	unknown	Very high	NA	1	0.9975	+1 bp	8 / 8 (100%)	OL104_01_manC,100.0%;OL104_02_manB,99.349%;OL104_03_wzm,100.0%;OL104_04_wzt,100.0%;OL104_05_wbdD,99.854%;OL104_06_wbdA,99.875%;OL104_07_wbdB,99.738%;OL104_08_wbdC,100.0%	NA	0	NA	0 / 8 (0%)	NA	4	OL101_01_rfbB,92.676%;OL102_02_rfbA,95.172%;OL102_03_rfbD,90.572%;O12_04_rfbC,90.27%
ERR3416268	Lam et al 2021	Huynh	Senegal	2016	human	faecal	human_intestinal_rectal_faecal	SAMEA5753713	Klebsiella pneumoniae	strong	66	354289	711380	5194671	no	-	ST17	OL104	unknown	Very high	NA	1	0.9981	+1 bp	8 / 8 (100%)	OL104_01_manC,100.0%;OL104_02_manB,99.349%;OL104_03_wzm,100.0%;OL104_04_wzt,100.0%;OL104_05_wbdD,100.0%;OL104_06_wbdA,100.0%;OL104_07_wbdB,100.0%;OL104_08_wbdC,100.0%	NA	0	NA	0 / 8 (0%)	NA	0	NA
ERR3416149	Lam et al 2021	Huynh	Madagascar	2016	human	faecal	human_intestinal_rectal_faecal	SAMEA5753387	Klebsiella quasipneumoniae subsp. quasipneumoniae	strong	167	137872	363589	5415173	no	-	ST526	O1/O2v3	O2a	High	*	1	0.932	+3 bp	8 / 8 (100%)	O1/O2v3_01_wzm,96.094%;O1/O2v3_02_wzt,97.976%;O1/O2v3_03_wbbM,97.306%;O1/O2v3_04_glf,98.701%;O1/O2v3_05_wbbN,95.96%;O1/O2v3_06_wbbO,98.148%;O1/O2v3_07,94.483%;O1/O2v3_08,98.529%	NA	0	NA	0 / 8 (0%)	NA	4	O12_01_rfbB,92.958%;OL101_02_rfbA,94.138%;OL102_03_rfbD,89.899%;O12_04_rfbC,92.896%
ERR3416025	Lam et al 2021	Huynh	Madagascar	2016	human	faecal	human_intestinal_rectal_faecal	SAMEA5753556	Klebsiella quasipneumoniae subsp. quasipneumoniae	strong	54	386157	952833	5077484	no	-	ST2507	O3/O3a	O3/O3a	Very high	NA	1	0.9604	+1 bp	8 / 8 (100%)	O3/O3a_01_manC,99.576%;O3/O3a_02_manB,99.783%;O3/O3a_03_wzm,98.473%;O3/O3a_04_wzt,99.074%;O3/O3a_05_wbdD,96.051%;O3/O3a_06_wbdA,97.86%;O3/O3a_07_wbdB,100.0%;O3/O3a_08_wbdC,99.194%	NA	0	NA	0 / 8 (0%)	NA	6	O3/O3a_01_manC,94.915%;OL104_02_manB,92.527%;O12_01_rfbB,94.366%;OL101_02_rfbA,96.552%;OL102_03_rfbD,93.603%;OL102_04_rfbC,92.973%
ERR3416052	Lam et al 2021	Huynh	Madagascar	2016	human	faecal	human_intestinal_rectal_faecal	SAMEA5753576	Klebsiella quasipneumoniae subsp. quasipneumoniae	strong	50	374635	796910	5160074	no	-	ST2507	O3/O3a	O3/O3a	Very high	NA	1	0.9604	+1 bp	8 / 8 (100%)	O3/O3a_01_manC,99.576%;O3/O3a_02_manB,99.783%;O3/O3a_03_wzm,98.473%;O3/O3a_04_wzt,99.074%;O3/O3a_05_wbdD,96.051%;O3/O3a_06_wbdA,97.86%;O3/O3a_07_wbdB,100.0%;O3/O3a_08_wbdC,99.194%	NA	0	NA	0 / 8 (0%)	NA	6	O3/O3a_01_manC,94.915%;OL104_02_manB,92.527%;O12_01_rfbB,94.366%;OL101_02_rfbA,96.552%;OL102_03_rfbD,93.603%;OL102_04_rfbC,92.973%
ERR3416075	Lam et al 2021	Huynh	Madagascar	2016	human	faecal	human_intestinal_rectal_faecal	SAMEA5753587	Klebsiella quasipneumoniae subsp. quasipneumoniae	strong	147	112629	385880	5122195	no	-	ST2604	O3/O3a	O3/O3a	Good	?	1	0.9639	n/a	8 / 8 (100%)	O3/O3a_01_manC,99.785%;O3/O3a_02_manB,100.0%;O3/O3a_03_wzm,98.855%;O3/O3a_04_wzt,99.537%;O3/O3a_05_wbdD,96.474%;O3/O3a_06_wbdA,98.098%;O3/O3a_07_wbdB,100.0%;O3/O3a_08_wbdC,99.731%	NA	0	NA	0 / 8 (0%)	NA	0	NA
ERR3416308	Lam et al 2021	Huynh	Senegal	2016	human	faecal	human_intestinal_rectal_faecal	SAMEA5753352	Klebsiella quasipneumoniae subsp. quasipneumoniae	strong	128	148867	434499	5321680	no	-	ST3272	O3/O3a	O3/O3a	Very high	NA	1	0.9604	+1 bp	8 / 8 (100%)	O3/O3a_01_manC,100.0%;O3/O3a_02_manB,99.783%;O3/O3a_03_wzm,98.092%;O3/O3a_04_wzt,99.074%;O3/O3a_05_wbdD,95.91%;O3/O3a_06_wbdA,97.86%;O3/O3a_07_wbdB,100.0%;O3/O3a_08_wbdC,99.731%	NA	0	NA	0 / 8 (0%)	NA	0	NA
ERR3416312	Lam et al 2021	Huynh	Senegal	2016	human	faecal	human_intestinal_rectal_faecal	SAMEA5753752	Klebsiella quasipneumoniae subsp. quasipneumoniae	strong	70	177304	389038	5176900	no	-	ST3274	O3/O3a	O3/O3a	Good	-	0.8285	0.9541	0 bp	6 / 8 (75%)	O3/O3a_03_wzm,98.855%;O3/O3a_04_wzt,98.843%;O3/O3a_05_wbdD,95.91%;O3/O3a_06_wbdA,97.979%;O3/O3a_07_wbdB,100.0%;O3/O3a_08_wbdC,99.731%	O3/O3a_01_manC;O3/O3a_02_manB	0	NA	0 / 8 (0%)	NA	0	NA
ERR3416073	Lam et al 2021	Huynh	Madagascar	2016	human	faecal	human_intestinal_rectal_faecal	SAMEA5753585	Klebsiella quasipneumoniae subsp. quasipneumoniae	strong	94	152393	406448	5114367	no	-	ST526	O4	O4	Very high	NA	1	0.9956	+1 bp	6 / 6 (100%)	O4_01_hydrolase,99.666%;O4_02_hypothetical,99.496%;O4_03_hypothetical,99.858%;O4_04_wzt,99.787%;O4_05_wzm,99.59%;O4_06_glycosyltransferase,99.215%	NA	0	NA	0 / 6 (0%)	NA	6	OL104_01_manC,97.881%;OL104_02_manB,96.053%;O12_01_rfbB,92.676%;OL102_02_rfbA,94.828%;OL102_03_rfbD,91.246%;O12_04_rfbC,91.892%
ERR3416145	Lam et al 2021	Huynh	Madagascar	2016	human	faecal	human_intestinal_rectal_faecal	SAMEA5753623	Klebsiella quasipneumoniae subsp. quasipneumoniae	strong	125	237309	406179	5397712	no	-	ST526	O5	O5	Very high	NA	1	0.9946	0 bp	8 / 8 (100%)	O5_01_manC,99.364%;O5_02_manB,99.564%;O5_03_wzm,99.245%;O5_04_wzt,100.0%;O5_05_wbdD,99.765%;O5_06_wbdA,99.506%;O5_07_wbdB,99.482%;O5_08_wbdC,99.731%	NA	0	NA	0 / 8 (0%)	NA	4	O12_01_rfbB,97.746%;OL101_03_rfbD,98.99%;OL101_02_rfbA,98.966%;O12_04_rfbC,96.757%
ERR3416292	Lam et al 2021	Huynh	Senegal	2016	human	faecal	human_intestinal_rectal_faecal	SAMEA5753736	Klebsiella quasipneumoniae subsp. quasipneumoniae	strong	212	106767	251455	5434193	no	-	ST338	OL102	unknown	None	-	0.3208	0.7389	+4 bp	0 / 8 (0%)	NA	OL102_01_rfbB;OL102_02_rfbA;OL102_03_rfbD;OL102_04_rfbC;OL102_05_wbbL;OL102_06_rhamnan;OL102_07_wzm;OL102_08_wzt	0	NA	0 / 8 (0%)	NA	0	NA
ERR3416066	Lam et al 2021	Huynh	Madagascar	2016	human	faecal	human_intestinal_rectal_faecal	SAMEA5753385	Klebsiella quasipneumoniae subsp. similipneumoniae	strong	216	105485	285573	5241201	no	-	ST2562	O12	O12	Very high	NA	1	0.9877	+1 bp	8 / 8 (100%)	O12_01_rfbB,99.155%;O12_02_rfbA,99.31%;O12_03_rfbD,99.327%;O12_04_rfbC,100.0%;O12_05_wbbL,100.0%;O12_06_wzm,100.0%;O12_07_wzt,99.773%;O12_08_wbbB,98.987%	NA	0	NA	0 / 8 (0%)	NA	2	O3/O3a_01_manC,99.788%;O3/O3a_02_manB,98.684%
ERR3416085	Lam et al 2021	Huynh	Madagascar	2016	human	faecal	human_intestinal_rectal_faecal	SAMEA5753386	Klebsiella quasipneumoniae subsp. similipneumoniae	strong	182	107680	305262	5159394	no	-	ST2608	O12	O12	Good	?-	0.9879	0.9848	n/a	7 / 8 (87.5%)	O12_01_rfbB,98.592%;O12_02_rfbA,97.931%;O12_03_rfbD,98.99%;O12_04_rfbC,98.919%;O12_05_wbbL,100.0%;O12_06_wzm,100.0%;O12_08_wbbB,98.987%	O12_07_wzt	0	NA	0 / 8 (0%)	NA	4	O3b_01_manC,99.788%;O3/O3a_02_manB,98.681%;O12_02_rfbA,83.333%;OL102_01_rfbB,81.977%
ERR3416116	Lam et al 2021	Huynh	Madagascar	2016	human	faecal	human_intestinal_rectal_faecal	SAMEA5753403	Klebsiella quasipneumoniae subsp. similipneumoniae	strong	57	212545	462822	5073308	no	-	ST2592	O12	O12	None	?-	0.871	0.9911	n/a	6 / 8 (75%)	O12_01_rfbB,99.437%;O12_02_rfbA,98.966%;O12_03_rfbD,99.327%;O12_04_rfbC,100.0%;O12_07_wzt,100.0%;O12_08_wbbB,99.724%	O12_05_wbbL;O12_06_wzm	0	NA	0 / 8 (0%)	NA	0	NA
ERR3416120	Lam et al 2021	Huynh	Madagascar	unknown	human	faecal	human_intestinal_rectal_faecal	SAMEA5753405	Klebsiella quasipneumoniae subsp. similipneumoniae	strong	37	367656	545179	4743646	no	total_size	ST2592	O12	O12	Very high	NA	1	0.9914	+1 bp	8 / 8 (100%)	O12_01_rfbB,99.437%;O12_02_rfbA,98.966%;O12_03_rfbD,99.327%;O12_04_rfbC,100.0%;O12_05_wbbL,100.0%;O12_06_wzm,99.64%;O12_07_wzt,100.0%;O12_08_wbbB,99.724%	NA	0	NA	0 / 8 (0%)	NA	0	NA
ERR3416154	Lam et al 2021	Huynh	Cambodia	2016	human	faecal	human_intestinal_rectal_faecal	SAMEA5753471	Klebsiella quasipneumoniae subsp. similipneumoniae	strong	98	218037	437928	5133765	no	-	ST2644	O12	O12	Very high	NA	1	0.988	+1 bp	8 / 8 (100%)	O12_01_rfbB,99.437%;O12_02_rfbA,98.966%;O12_03_rfbD,99.327%;O12_04_rfbC,100.0%;O12_05_wbbL,100.0%;O12_06_wzm,98.921%;O12_07_wzt,100.0%;O12_08_wbbB,98.987%	NA	0	NA	0 / 8 (0%)	NA	2	OL104_01_manC,94.915%;O3/O3a_02_manB,99.123%
ERR3416157	Lam et al 2021	Huynh	Cambodia	2016	human	faecal	human_intestinal_rectal_faecal	SAMEA5753631	Klebsiella quasipneumoniae subsp. similipneumoniae	strong	198	128278	256390	5462665	no	-	ST1770	O12	O12	Very high	NA	1	0.9878	-2 bp	8 / 8 (100%)	O12_01_rfbB,98.592%;O12_02_rfbA,99.31%;O12_03_rfbD,99.327%;O12_04_rfbC,99.459%;O12_05_wbbL,100.0%;O12_06_wzm,99.64%;O12_07_wzt,99.773%;O12_08_wbbB,99.171%	NA	0	NA	0 / 8 (0%)	NA	0	NA
ERR3416158	Lam et al 2021	Huynh	Cambodia	2016	human	faecal	human_intestinal_rectal_faecal	SAMEA5753632	Klebsiella quasipneumoniae subsp. similipneumoniae	strong	34	367539	1024810	5088878	no	-	ST2684	O12	O12	Low	?-	0.9415	0.9358	n/a	5 / 8 (62.5%)	O12_04_rfbC,97.838%;O12_05_wbbL,99.278%;O12_06_wzm,99.281%;O12_07_wzt,100.0%;O12_08_wbbB,99.724%	O12_01_rfbB;O12_02_rfbA;O12_03_rfbD	0	NA	0 / 8 (0%)	NA	0	NA
ERR3416172	Lam et al 2021	Huynh	Cambodia	2016	human	faecal	human_intestinal_rectal_faecal	SAMEA5753643	Klebsiella quasipneumoniae subsp. similipneumoniae	strong	39	425186	1302299	5067720	no	-	ST2650	O12	O12	None	?-+	0.8807	0.9334	n/a	4 / 8 (50%)	O12_05_wbbL,100.0%;O12_06_wzm,100.0%;O12_07_wzt,99.773%;O12_08_wbbB,98.987%	O12_01_rfbB;O12_02_rfbA;O12_03_rfbD;O12_04_rfbC	1	OL103_01_rmlC,91.935%	0 / 8 (0%)	NA	0	NA
ERR3416188	Lam et al 2021	Huynh	Cambodia	2016	human	faecal	human_intestinal_rectal_faecal	SAMEA5753652	Klebsiella quasipneumoniae subsp. similipneumoniae	strong	51	335734	606479	5129967	no	-	ST2704	O12	O12	Good	?-	0.9875	0.9868	n/a	7 / 8 (87.5%)	O12_01_rfbB,99.155%;O12_02_rfbA,98.966%;O12_03_rfbD,99.327%;O12_04_rfbC,99.459%;O12_05_wbbL,100.0%;O12_07_wzt,100.0%;O12_08_wbbB,98.803%	O12_06_wzm	0	NA	0 / 8 (0%)	NA	0	NA
ERR3416192	Lam et al 2021	Huynh	Cambodia	2016	human	faecal	human_intestinal_rectal_faecal	SAMEA5753653	Klebsiella quasipneumoniae subsp. similipneumoniae	strong	34	465681	757289	5127741	no	-	ST2705	O12	O12	Very high	NA	1	0.9998	0 bp	8 / 8 (100%)	O12_01_rfbB,100.0%;O12_02_rfbA,100.0%;O12_03_rfbD,100.0%;O12_04_rfbC,100.0%;O12_05_wbbL,100.0%;O12_06_wzm,100.0%;O12_07_wzt,100.0%;O12_08_wbbB,100.0%	NA	0	NA	0 / 8 (0%)	NA	0	NA
ERR3416195	Lam et al 2021	Huynh	Cambodia	2016	human	faecal	human_intestinal_rectal_faecal	SAMEA5753656	Klebsiella quasipneumoniae subsp. similipneumoniae	strong	69	389834	921044	4686433	no	total_size	ST2707	O12	O12	Good	?-	1	0.9449	n/a	7 / 8 (87.5%)	O12_02_rfbA,100.0%;O12_03_rfbD,98.99%;O12_04_rfbC,99.438%;O12_05_wbbL,100.0%;O12_06_wzm,99.64%;O12_07_wzt,99.546%;O12_08_wbbB,98.619%	O12_01_rfbB	0	NA	0 / 8 (0%)	NA	3	O3b_01_manC,99.788%;O3/O3a_02_manB,98.462%;O12_02_rfbA,99.251%
ERR3416200	Lam et al 2021	Huynh	Cambodia	2016	human	faecal	human_intestinal_rectal_faecal	SAMEA5753660	Klebsiella quasipneumoniae subsp. similipneumoniae	strong	49	382132	556100	5189452	no	-	ST2653	O12	O12	Very high	NA	1	0.9865	+1 bp	8 / 8 (100%)	O12_01_rfbB,99.155%;O12_02_rfbA,99.655%;O12_03_rfbD,98.99%;O12_04_rfbC,99.459%;O12_05_wbbL,100.0%;O12_06_wzm,98.921%;O12_07_wzt,99.546%;O12_08_wbbB,98.895%	NA	0	NA	0 / 8 (0%)	NA	0	NA
ERR3416205	Lam et al 2021	Huynh	Cambodia	2016	human	faecal	human_intestinal_rectal_faecal	SAMEA5753486	Klebsiella quasipneumoniae subsp. similipneumoniae	strong	158	193608	614372	5209267	no	-	ST2688	O12	O12	Very high	NA	1	0.9852	-1 bp	8 / 8 (100%)	O12_01_rfbB,99.437%;O12_02_rfbA,99.31%;O12_03_rfbD,99.327%;O12_04_rfbC,97.838%;O12_05_wbbL,100.0%;O12_06_wzm,99.281%;O12_07_wzt,99.546%;O12_08_wbbB,98.987%	NA	0	NA	0 / 8 (0%)	NA	2	O3b_01_manC,99.788%;O3b_02_manB,98.904%
ERR3416225	Lam et al 2021	Huynh	Cambodia	2016	human	faecal	human_intestinal_rectal_faecal	SAMEA5753678	Klebsiella quasipneumoniae subsp. similipneumoniae	strong	93	242754	360651	5206913	no	-	ST1584	O12	O12	None	?-	1	0.9408	n/a	4 / 8 (50%)	O12_05_wbbL,100.0%;O12_06_wzm,100.0%;O12_07_wzt,99.773%;O12_08_wbbB,99.171%	O12_01_rfbB;O12_02_rfbA;O12_03_rfbD;O12_04_rfbC	0	NA	0 / 8 (0%)	NA	0	NA
ERR3416234	Lam et al 2021	Huynh	Cambodia	2016	human	faecal	human_intestinal_rectal_faecal	SAMEA5753681	Klebsiella quasipneumoniae subsp. similipneumoniae	strong	48	436041	1011408	5059621	no	-	ST2698	O12	O12	Low	?-	0.929	0.9346	n/a	5 / 8 (62.5%)	O12_04_rfbC,99.459%;O12_05_wbbL,100.0%;O12_06_wzm,100.0%;O12_07_wzt,100.0%;O12_08_wbbB,99.263%	O12_01_rfbB;O12_02_rfbA;O12_03_rfbD	0	NA	0 / 8 (0%)	NA	0	NA
ERR3416242	Lam et al 2021	Huynh	Cambodia	2016	human	faecal	human_intestinal_rectal_faecal	SAMEA5753684	Klebsiella quasipneumoniae subsp. similipneumoniae	strong	39	370350	1293050	5090507	no	-	ST2700	O12	O12	Very high	NA	1	0.9873	+1 bp	8 / 8 (100%)	O12_01_rfbB,98.873%;O12_02_rfbA,99.31%;O12_03_rfbD,99.663%;O12_04_rfbC,99.459%;O12_05_wbbL,99.278%;O12_06_wzm,100.0%;O12_07_wzt,99.773%;O12_08_wbbB,98.803%	NA	0	NA	0 / 8 (0%)	NA	0	NA
ERR3416254	Lam et al 2021	Huynh	Senegal	2016	human	faecal	human_intestinal_rectal_faecal	SAMEA5753703	Klebsiella quasipneumoniae subsp. similipneumoniae	strong	38	355478	712099	5038966	no	-	ST3110	O12	O12	Very high	NA	1	0.9878	+1 bp	8 / 8 (100%)	O12_01_rfbB,99.155%;O12_02_rfbA,99.31%;O12_03_rfbD,99.663%;O12_04_rfbC,99.459%;O12_05_wbbL,99.639%;O12_06_wzm,100.0%;O12_07_wzt,99.773%;O12_08_wbbB,98.895%	NA	0	NA	0 / 8 (0%)	NA	0	NA
ERR3416288	Lam et al 2021	Huynh	Senegal	2016	human	faecal	human_intestinal_rectal_faecal	SAMEA5753732	Klebsiella quasipneumoniae subsp. similipneumoniae	strong	47	312817	618779	5008665	no	-	ST3263	O12	O12	Good	?-	0.9802	0.9873	n/a	7 / 8 (87.5%)	O12_01_rfbB,99.155%;O12_02_rfbA,98.621%;O12_03_rfbD,98.99%;O12_04_rfbC,100.0%;O12_06_wzm,99.281%;O12_07_wzt,99.773%;O12_08_wbbB,99.355%	O12_05_wbbL	0	NA	0 / 8 (0%)	NA	0	NA
ERR3416291	Lam et al 2021	Huynh	Senegal	2016	human	faecal	human_intestinal_rectal_faecal	SAMEA5753735	Klebsiella quasipneumoniae subsp. similipneumoniae	strong	75	142066	468020	5010535	no	-	ST3265	O12	O12	None	?-	0.5153	0.9833	n/a	4 / 8 (50%)	O12_01_rfbB,99.155%;O12_02_rfbA,99.31%;O12_03_rfbD,99.327%;O12_04_rfbC,99.459%	O12_05_wbbL;O12_06_wzm;O12_07_wzt;O12_08_wbbB	0	NA	0 / 8 (0%)	NA	0	NA
ERR3416294	Lam et al 2021	Huynh	Senegal	2016	human	faecal	human_intestinal_rectal_faecal	SAMEA5753392	Klebsiella quasipneumoniae subsp. similipneumoniae	strong	129	136736	494048	5325417	no	-	ST3266	O12	O12	Good	?-	0.9853	0.9831	n/a	7 / 8 (87.5%)	O12_01_rfbB,99.155%;O12_02_rfbA,99.31%;O12_03_rfbD,99.327%;O12_04_rfbC,97.838%;O12_06_wzm,98.921%;O12_07_wzt,99.546%;O12_08_wbbB,99.171%	O12_05_wbbL	0	NA	0 / 8 (0%)	NA	0	NA
ERR3416317	Lam et al 2021	Huynh	Senegal	2016	human	faecal	human_intestinal_rectal_faecal	SAMEA5753756	Klebsiella quasipneumoniae subsp. similipneumoniae	strong	39	374110	682575	4887520	no	total_size	ST3276	O12	O12	Good	?-	0.9994	0.946	n/a	7 / 8 (87.5%)	O12_02_rfbA,98.966%;O12_03_rfbD,99.663%;O12_04_rfbC,98.919%;O12_05_wbbL,99.639%;O12_06_wzm,99.281%;O12_07_wzt,100.0%;O12_08_wbbB,99.724%	O12_01_rfbB	0	NA	0 / 8 (0%)	NA	0	NA
ERR3416344	Lam et al 2021	Huynh	Senegal	2016	human	faecal	human_intestinal_rectal_faecal	SAMEA5753770	Klebsiella quasipneumoniae subsp. similipneumoniae	strong	40	337777	989398	5128684	no	-	ST3284	O12	O12	Very high	NA	1	0.9934	0 bp	8 / 8 (100%)	O12_01_rfbB,100.0%;O12_02_rfbA,100.0%;O12_03_rfbD,98.99%;O12_04_rfbC,100.0%;O12_05_wbbL,100.0%;O12_06_wzm,100.0%;O12_07_wzt,99.773%;O12_08_wbbB,98.803%	NA	0	NA	0 / 8 (0%)	NA	2	O3b_01_manC,99.788%;O3/O3a_02_manB,98.904%
ERR3416353	Lam et al 2021	Huynh	Senegal	2016	human	faecal	human_intestinal_rectal_faecal	SAMEA5753778	Klebsiella quasipneumoniae subsp. similipneumoniae	strong	52	201326	466194	5034792	no	-	ST3289	O12	O12	Low	?-	0.9349	0.9355	n/a	5 / 8 (62.5%)	O12_04_rfbC,99.459%;O12_05_wbbL,99.639%;O12_06_wzm,99.281%;O12_07_wzt,100.0%;O12_08_wbbB,99.54%	O12_01_rfbB;O12_02_rfbA;O12_03_rfbD	0	NA	0 / 8 (0%)	NA	0	NA
ERR3416358	Lam et al 2021	Huynh	Senegal	2016	human	faecal	human_intestinal_rectal_faecal	SAMEA5753783	Klebsiella quasipneumoniae subsp. similipneumoniae	strong	66	193799	519638	5170905	no	-	ST3292	O12	O12	None	?-	0.4784	0.9824	n/a	4 / 8 (50%)	O12_01_rfbB,98.31%;O12_02_rfbA,98.966%;O12_03_rfbD,99.663%;O12_04_rfbC,99.459%	O12_05_wbbL;O12_06_wzm;O12_07_wzt;O12_08_wbbB	0	NA	0 / 8 (0%)	NA	2	O3b_01_manC,99.576%;O3/O3a_02_manB,98.684%
ERR3416374	Lam et al 2021	Huynh	Madagascar	2016	human	faecal	human_intestinal_rectal_faecal	SAMEA5753696	Klebsiella quasipneumoniae subsp. similipneumoniae	strong	46	362274	1695550	4851355	no	total_size	ST2721	O12	O12	Very high	NA	1	0.9847	-3 bp	8 / 8 (100%)	O12_01_rfbB,99.718%;O12_02_rfbA,99.31%;O12_03_rfbD,98.99%;O12_04_rfbC,97.838%;O12_05_wbbL,100.0%;O12_06_wzm,98.921%;O12_07_wzt,99.773%;O12_08_wbbB,99.079%	NA	0	NA	0 / 8 (0%)	NA	2	O3/O3a_01_manC,99.788%;O3/O3a_02_manB,98.904%
ERR3416394	Lam et al 2021	Huynh	Senegal	2016	human	faecal	human_intestinal_rectal_faecal	SAMEA5753794	Klebsiella quasipneumoniae subsp. similipneumoniae	strong	40	281852	907238	4936802	no	total_size	ST1136-2LV	O12	O12	None	?-	0.4612	0.8704	n/a	0 / 8 (0%)	NA	O12_01_rfbB;O12_02_rfbA;O12_03_rfbD;O12_04_rfbC;O12_05_wbbL;O12_06_wzm;O12_07_wzt;O12_08_wbbB	0	NA	0 / 8 (0%)	NA	0	NA
ERR3416408	Lam et al 2021	Huynh	Senegal	2016	human	faecal	human_intestinal_rectal_faecal	SAMEA5753805	Klebsiella quasipneumoniae subsp. similipneumoniae	strong	38	319376	480062	5000508	no	-	ST3342	O12	O12	None	?-	0.8477	0.9288	n/a	4 / 8 (50%)	O12_05_wbbL,100.0%;O12_06_wzm,100.0%;O12_07_wzt,100.0%;O12_08_wbbB,99.079%	O12_01_rfbB;O12_02_rfbA;O12_03_rfbD;O12_04_rfbC	0	NA	0 / 8 (0%)	NA	0	NA
ERR3416409	Lam et al 2021	Huynh	Senegal	2016	human	faecal	human_intestinal_rectal_faecal	SAMEA5753806	Klebsiella quasipneumoniae subsp. similipneumoniae	strong	36	377429	1276425	5013777	no	-	ST3342	O12	O12	Good	?-	0.9892	0.9874	n/a	7 / 8 (87.5%)	O12_01_rfbB,99.155%;O12_02_rfbA,99.31%;O12_03_rfbD,99.327%;O12_04_rfbC,99.459%;O12_05_wbbL,100.0%;O12_06_wzm,100.0%;O12_07_wzt,100.0%	O12_08_wbbB	0	NA	0 / 8 (0%)	NA	0	NA
ERR3415962	Lam et al 2021	Huynh	Madagascar	2016	human	faecal	human_intestinal_rectal_faecal	SAMEA5753518	Klebsiella quasipneumoniae subsp. similipneumoniae	strong	110	231642	518972	5417508	no	-	ST2478	O3/O3a	O3/O3a	Very high	NA	1	0.9606	+1 bp	8 / 8 (100%)	O3/O3a_01_manC,99.788%;O3/O3a_02_manB,99.783%;O3/O3a_03_wzm,98.473%;O3/O3a_04_wzt,98.843%;O3/O3a_05_wbdD,95.91%;O3/O3a_06_wbdA,97.86%;O3/O3a_07_wbdB,99.738%;O3/O3a_08_wbdC,99.462%	NA	0	NA	0 / 8 (0%)	NA	2	O3b_01_manC,99.788%;O3/O3a_02_manB,99.123%
ERR3416062	Lam et al 2021	Huynh	Madagascar	2016	human	faecal	human_intestinal_rectal_faecal	SAMEA5753402	Klebsiella quasipneumoniae subsp. similipneumoniae	strong	123	187435	546760	5383836	no	-	ST2559	O3/O3a	O3/O3a	Good	?-	0.9999	0.9605	n/a	6 / 8 (75%)	O3/O3a_03_wzm,98.473%;O3/O3a_04_wzt,99.074%;O3/O3a_05_wbdD,96.051%;O3/O3a_06_wbdA,97.741%;O3/O3a_07_wbdB,100.0%;O3/O3a_08_wbdC,99.194%	O3/O3a_01_manC;O3/O3a_02_manB	0	NA	0 / 8 (0%)	NA	0	NA
ERR3416165	Lam et al 2021	Huynh	Cambodia	2016	human	faecal	human_intestinal_rectal_faecal	SAMEA5753341	Klebsiella quasipneumoniae subsp. similipneumoniae	strong	172	227993	366079	5416748	no	-	ST1584	O3/O3a	O3/O3a	Very high	NA	1	0.9604	0 bp	8 / 8 (100%)	O3/O3a_01_manC,100.0%;O3/O3a_02_manB,100.0%;O3/O3a_03_wzm,99.237%;O3/O3a_04_wzt,99.074%;O3/O3a_05_wbdD,95.91%;O3/O3a_06_wbdA,97.741%;O3/O3a_07_wbdB,99.738%;O3/O3a_08_wbdC,99.731%	NA	0	NA	0 / 8 (0%)	NA	0	NA
ERR3416197	Lam et al 2021	Huynh	Cambodia	2016	human	faecal	human_intestinal_rectal_faecal	SAMEA5753658	Klebsiella quasipneumoniae subsp. similipneumoniae	strong	35	444607	1010658	5164511	no	-	ST2708	O3/O3a	O3/O3a	Very high	NA	1	0.9598	+1 bp	8 / 8 (100%)	O3/O3a_01_manC,100.0%;O3/O3a_02_manB,100.0%;O3/O3a_03_wzm,98.473%;O3/O3a_04_wzt,99.074%;O3/O3a_05_wbdD,95.628%;O3/O3a_06_wbdA,97.86%;O3/O3a_07_wbdB,99.738%;O3/O3a_08_wbdC,99.194%	NA	0	NA	0 / 8 (0%)	NA	4	O12_01_rfbB,98.028%;O12_03_rfbD,98.99%;OL101_02_rfbA,97.222%;O12_04_rfbC,97.838%
ERR3416211	Lam et al 2021	Huynh	Cambodia	2016	human	faecal	human_intestinal_rectal_faecal	SAMEA5753667	Klebsiella quasipneumoniae subsp. similipneumoniae	strong	56	336618	1440636	4978583	no	total_size	ST1016-1LV	O3/O3a	O3/O3a	Very high	NA	1	0.9602	+3 bp	8 / 8 (100%)	O3/O3a_01_manC,100.0%;O3/O3a_02_manB,100.0%;O3/O3a_03_wzm,98.473%;O3/O3a_04_wzt,99.074%;O3/O3a_05_wbdD,95.769%;O3/O3a_06_wbdA,97.86%;O3/O3a_07_wbdB,99.738%;O3/O3a_08_wbdC,99.731%	NA	0	NA	0 / 8 (0%)	NA	4	O12_01_rfbB,97.746%;OL101_03_rfbD,98.316%;OL101_02_rfbA,99.31%;OL101_04_rfbC,97.297%
ERR3416235	Lam et al 2021	Huynh	Cambodia	2016	human	faecal	human_intestinal_rectal_faecal	SAMEA5753682	Klebsiella quasipneumoniae subsp. similipneumoniae	strong	43	463814	1405293	5148821	no	-	ST2699	O3/O3a	O3/O3a	Good	?-	1	0.9603	n/a	7 / 8 (87.5%)	O3/O3a_01_manC,100.0%;O3/O3a_03_wzm,98.473%;O3/O3a_04_wzt,99.074%;O3/O3a_05_wbdD,95.769%;O3/O3a_06_wbdA,97.86%;O3/O3a_07_wbdB,99.738%;O3/O3a_08_wbdC,99.731%	O3/O3a_02_manB	0	NA	0 / 8 (0%)	NA	0	NA
ERR3416263	Lam et al 2021	Huynh	Senegal	2016	human	faecal	human_intestinal_rectal_faecal	SAMEA5753325	Klebsiella quasipneumoniae subsp. similipneumoniae	strong	156	300044	434855	5396203	no	-	ST3115	O3/O3a	O3/O3a	Very high	NA	1	0.9597	+2 bp	8 / 8 (100%)	O3/O3a_01_manC,100.0%;O3/O3a_02_manB,99.783%;O3/O3a_03_wzm,98.473%;O3/O3a_04_wzt,99.074%;O3/O3a_05_wbdD,95.769%;O3/O3a_06_wbdA,97.86%;O3/O3a_07_wbdB,99.738%;O3/O3a_08_wbdC,99.462%	NA	0	NA	0 / 8 (0%)	NA	4	O12_01_rfbB,97.746%;OL101_03_rfbD,98.316%;OL101_02_rfbA,98.966%;O12_04_rfbC,97.297%
ERR3416271	Lam et al 2021	Huynh	Senegal	2016	human	faecal	human_intestinal_rectal_faecal	SAMEA5753716	Klebsiella quasipneumoniae subsp. similipneumoniae	strong	48	363167	719982	4901924	no	total_size	ST3120	O3/O3a	O3/O3a	Very high	NA	1	0.9612	+3 bp	8 / 8 (100%)	O3/O3a_01_manC,99.788%;O3/O3a_02_manB,100.0%;O3/O3a_03_wzm,98.473%;O3/O3a_04_wzt,99.074%;O3/O3a_05_wbdD,96.897%;O3/O3a_06_wbdA,97.86%;O3/O3a_07_wbdB,99.738%;O3/O3a_08_wbdC,99.462%	NA	0	NA	0 / 8 (0%)	NA	0	NA
ERR3416275	Lam et al 2021	Huynh	Senegal	2016	human	faecal	human_intestinal_rectal_faecal	SAMEA5753720	Klebsiella quasipneumoniae subsp. similipneumoniae	strong	34	492067	1256739	5107491	no	-	ST2685	O3/O3a	O3/O3a	Very high	NA	1	0.9594	+1 bp	8 / 8 (100%)	O3/O3a_01_manC,99.576%;O3/O3a_02_manB,100.0%;O3/O3a_03_wzm,98.473%;O3/O3a_04_wzt,99.074%;O3/O3a_05_wbdD,95.769%;O3/O3a_06_wbdA,97.741%;O3/O3a_07_wbdB,99.738%;O3/O3a_08_wbdC,99.731%	NA	0	NA	0 / 8 (0%)	NA	4	O12_01_rfbB,97.465%;OL101_03_rfbD,98.316%;OL101_02_rfbA,99.31%;OL101_04_rfbC,96.757%
ERR3416304	Lam et al 2021	Huynh	Senegal	2016	human	faecal	human_intestinal_rectal_faecal	SAMEA5753746	Klebsiella quasipneumoniae subsp. similipneumoniae	strong	80	227762	355703	5258743	no	-	ST3269	O3/O3a	O3/O3a	Very high	NA	1	0.9601	+1 bp	8 / 8 (100%)	O3/O3a_01_manC,100.0%;O3/O3a_02_manB,100.0%;O3/O3a_03_wzm,98.473%;O3/O3a_04_wzt,99.074%;O3/O3a_05_wbdD,96.051%;O3/O3a_06_wbdA,97.86%;O3/O3a_07_wbdB,99.738%;O3/O3a_08_wbdC,99.731%	NA	0	NA	0 / 8 (0%)	NA	0	NA
ERR3416306	Lam et al 2021	Huynh	Senegal	2016	human	faecal	human_intestinal_rectal_faecal	SAMEA5753748	Klebsiella quasipneumoniae subsp. similipneumoniae	strong	47	286082	678070	4730459	no	total_size	ST2559-1LV	O3/O3a	O3/O3a	Good	-	0.8274	0.9535	0 bp	6 / 8 (75%)	O3/O3a_03_wzm,98.473%;O3/O3a_04_wzt,99.074%;O3/O3a_05_wbdD,96.051%;O3/O3a_06_wbdA,97.741%;O3/O3a_07_wbdB,100.0%;O3/O3a_08_wbdC,99.194%	O3/O3a_01_manC;O3/O3a_02_manB	0	NA	0 / 8 (0%)	NA	0	NA
ERR3416346	Lam et al 2021	Huynh	Senegal	2016	human	faecal	human_intestinal_rectal_faecal	SAMEA5753772	Klebsiella quasipneumoniae subsp. similipneumoniae	strong	72	127561	397923	5064468	no	-	ST3285	O3/O3a	O3/O3a	Good	-	0.8536	0.9542	0 bp	6 / 8 (75%)	O3/O3a_03_wzm,98.473%;O3/O3a_04_wzt,98.843%;O3/O3a_05_wbdD,95.91%;O3/O3a_06_wbdA,97.86%;O3/O3a_07_wbdB,99.215%;O3/O3a_08_wbdC,99.462%	O3/O3a_01_manC;O3/O3a_02_manB	0	NA	0 / 8 (0%)	NA	0	NA
ERR3415968	Lam et al 2021	Huynh	Madagascar	2016	human	faecal	human_intestinal_rectal_faecal	SAMEA5753521	Klebsiella quasipneumoniae subsp. similipneumoniae	strong	113	327885	483943	5277029	no	-	ST841	O3b	O3b	Very high	NA	1	0.9885	0 bp	8 / 8 (100%)	O3b_01_manC,100.0%;O3b_02_manB,99.783%;O3b_03_wzm,99.237%;O3b_04_wzt,99.769%;O3b_05_wbdD,99.708%;O3b_06_wbdA,99.762%;O3b_07_wbdB,99.476%;O3b_08_wbdC,99.462%	NA	0	NA	0 / 8 (0%)	NA	4	O12_01_rfbB,97.465%;OL101_03_rfbD,98.653%;OL101_02_rfbA,99.31%;O12_04_rfbC,97.297%
ERR3416016	Lam et al 2021	Huynh	Madagascar	2015	human	faecal	human_intestinal_rectal_faecal	SAMEA5753343	Klebsiella quasipneumoniae subsp. similipneumoniae	strong	98	228078	668553	5176114	no	-	ST2503	O3b	O3b	Very high	NA	1	0.991	0 bp	8 / 8 (100%)	O3b_01_manC,99.558%;O3b_02_manB,99.783%;O3b_03_wzm,99.237%;O3b_04_wzt,99.537%;O3b_05_wbdD,99.271%;O3b_06_wbdA,99.762%;O3b_07_wbdB,99.738%;O3b_08_wbdC,100.0%	NA	0	NA	0 / 8 (0%)	NA	0	NA
ERR3416083	Lam et al 2021	Huynh	Madagascar	2016	human	faecal	human_intestinal_rectal_faecal	SAMEA5753594	Klebsiella quasipneumoniae subsp. similipneumoniae	strong	44	268570	448378	4809789	no	total_size	ST2607-1LV	O3b	O3b	Very high	NA	1	0.9885	0 bp	8 / 8 (100%)	O3b_01_manC,100.0%;O3b_02_manB,99.783%;O3b_03_wzm,99.237%;O3b_04_wzt,99.769%;O3b_05_wbdD,99.854%;O3b_06_wbdA,99.762%;O3b_07_wbdB,99.476%;O3b_08_wbdC,99.462%	NA	0	NA	0 / 8 (0%)	NA	4	O12_01_rfbB,97.465%;OL101_03_rfbD,98.653%;OL101_02_rfbA,99.31%;O12_04_rfbC,97.297%
ERR3416127	Lam et al 2021	Huynh	Madagascar	2016	human	faecal	human_intestinal_rectal_faecal	SAMEA5753610	Klebsiella quasipneumoniae subsp. similipneumoniae	strong	83	331659	522944	4737334	no	total_size	ST2593	O3b	O3b	Good	?-	1	0.9912	n/a	6 / 8 (75%)	O3b_03_wzm,99.237%;O3b_04_wzt,99.769%;O3b_05_wbdD,99.854%;O3b_06_wbdA,99.762%;O3b_07_wbdB,99.738%;O3b_08_wbdC,100.0%	O3b_01_manC;O3b_02_manB	0	NA	0 / 8 (0%)	NA	0	NA
ERR3416061	Lam et al 2021	Huynh	Madagascar	2016	human	faecal	human_intestinal_rectal_faecal	SAMEA5753440	Klebsiella quasipneumoniae subsp. similipneumoniae	strong	146	224497	463145	5494831	no	-	ST2558	O4	O4	None	?-*	0.8642	0.7689	n/a	4 / 6 (66.7%)	O4_01_hydrolase,80.067%;O4_02_hypothetical,89.924%;O4_04_wzt,91.064%;O4_05_wzm,91.393%	O4_03_hypothetical;O4_06_glycosyltransferase	0	NA	0 / 6 (0%)	NA	0	NA
ERR3415958	Lam et al 2021	Huynh	Madagascar	2016	human	faecal	human_intestinal_rectal_faecal	SAMEA5753516	Klebsiella quasipneumoniae subsp. similipneumoniae	strong	101	258847	664322	5438551	no	-	ST2476	O5	O5	High	NA	1	0.9445	+1 bp	8 / 8 (100%)	O5_01_manC,99.153%;O5_02_manB,99.564%;O5_03_wzm,99.245%;O5_04_wzt,99.012%;O5_05_wbdD,96.009%;O5_06_wbdA,95.058%;O5_07_wbdB,99.482%;O5_08_wbdC,99.462%	NA	0	NA	0 / 8 (0%)	NA	4	O12_01_rfbB,96.901%;OL101_03_rfbD,99.327%;OL101_02_rfbA,98.276%;O12_04_rfbC,97.297%
ERR3415976	Lam et al 2021	Huynh	Madagascar	2016	human	faecal	human_intestinal_rectal_faecal	SAMEA5753525	Klebsiella quasipneumoniae subsp. similipneumoniae	strong	43	363835	753740	5006251	no	-	ST2483	O5	O5	Good	-*	0.8431	0.9345	0 bp	6 / 8 (75%)	O5_03_wzm,99.245%;O5_04_wzt,99.012%;O5_05_wbdD,94.131%;O5_06_wbdA,94.975%;O5_07_wbdB,99.482%;O5_08_wbdC,99.462%	O5_01_manC;O5_02_manB	0	NA	0 / 8 (0%)	NA	0	NA
ERR3415979	Lam et al 2021	Huynh	Madagascar	2016	human	faecal	human_intestinal_rectal_faecal	SAMEA5753527	Klebsiella quasipneumoniae subsp. similipneumoniae	strong	44	233803	497095	4784746	no	total_size	ST2483	O5	O5	Good	-*	0.8431	0.9345	0 bp	6 / 8 (75%)	O5_03_wzm,99.245%;O5_04_wzt,99.012%;O5_05_wbdD,94.131%;O5_06_wbdA,94.975%;O5_07_wbdB,99.482%;O5_08_wbdC,99.462%	O5_01_manC;O5_02_manB	0	NA	0 / 8 (0%)	NA	0	NA
ERR3416039	Lam et al 2021	Huynh	Madagascar	2016	human	faecal	human_intestinal_rectal_faecal	SAMEA5753399	Klebsiella quasipneumoniae subsp. similipneumoniae	strong	160	154163	433125	5455406	no	-	ST2489	O5	O5	High	NA	1	0.948	+1 bp	8 / 8 (100%)	O5_01_manC,99.576%;O5_02_manB,99.782%;O5_03_wzm,99.623%;O5_04_wzt,99.012%;O5_05_wbdD,96.479%;O5_06_wbdA,95.14%;O5_07_wbdB,99.223%;O5_08_wbdC,99.194%	NA	0	NA	0 / 8 (0%)	NA	4	O12_01_rfbB,93.803%;OL101_03_rfbD,99.663%;OL101_02_rfbA,98.966%;OL101_04_rfbC,98.378%
ERR3416070	Lam et al 2021	Huynh	Madagascar	2016	human	faecal	human_intestinal_rectal_faecal	SAMEA5753320	Klebsiella quasipneumoniae subsp. similipneumoniae	strong	168	154084	291983	5226037	no	-	ST1224	O5	O5	Very high	*	1	0.9514	-2 bp	8 / 8 (100%)	O5_01_manC,99.364%;O5_02_manB,99.564%;O5_03_wzm,99.245%;O5_04_wzt,99.259%;O5_05_wbdD,94.601%;O5_06_wbdA,96.705%;O5_07_wbdB,99.482%;O5_08_wbdC,99.194%	NA	0	NA	0 / 8 (0%)	NA	0	NA
ERR3416106	Lam et al 2021	Huynh	Madagascar	2016	human	faecal	human_intestinal_rectal_faecal	SAMEA5753444	Klebsiella quasipneumoniae subsp. similipneumoniae	strong	134	186815	726238	5180868	no	-	ST283	O5	O5	Good	?-*	1	0.9485	n/a	6 / 8 (75%)	O5_03_wzm,99.245%;O5_04_wzt,98.765%;O5_05_wbdD,96.244%;O5_06_wbdA,94.893%;O5_07_wbdB,99.482%;O5_08_wbdC,99.731%	O5_01_manC;O5_02_manB	0	NA	0 / 8 (0%)	NA	0	NA
ERR3416143	Lam et al 2021	Huynh	Madagascar	2016	human	faecal	human_intestinal_rectal_faecal	SAMEA5753621	Klebsiella quasipneumoniae subsp. similipneumoniae	strong	46	325189	1176972	4762406	no	total_size	ST2059-1LV	O5	O5	Very high	NA	1	0.9614	0 bp	8 / 8 (100%)	O5_01_manC,99.576%;O5_02_manB,100.0%;O5_03_wzm,99.623%;O5_04_wzt,99.753%;O5_05_wbdD,96.244%;O5_06_wbdA,95.305%;O5_07_wbdB,99.482%;O5_08_wbdC,100.0%	NA	0	NA	0 / 8 (0%)	NA	4	O12_01_rfbB,93.803%;OL101_03_rfbD,99.663%;OL101_02_rfbA,98.966%;OL101_04_rfbC,98.378%
ERR3416163	Lam et al 2021	Huynh	Cambodia	2016	human	faecal	human_intestinal_rectal_faecal	SAMEA5753636	Klebsiella quasipneumoniae subsp. similipneumoniae	strong	34	384775	1530955	5092885	no	-	ST2686	O5	O5	Good	-	0.8783	0.9414	0 bp	6 / 8 (75%)	O5_03_wzm,99.623%;O5_04_wzt,98.765%;O5_05_wbdD,96.479%;O5_06_wbdA,95.058%;O5_07_wbdB,99.482%;O5_08_wbdC,99.731%	O5_01_manC;O5_02_manB	0	NA	0 / 8 (0%)	NA	0	NA
ERR3416169	Lam et al 2021	Huynh	Cambodia	2016	human	faecal	human_intestinal_rectal_faecal	SAMEA5753641	Klebsiella quasipneumoniae subsp. similipneumoniae	strong	40	382957	1024352	5018178	no	-	ST2689	O5	O5	Good	-*	0.8276	0.9322	0 bp	6 / 8 (75%)	O5_03_wzm,99.245%;O5_04_wzt,99.012%;O5_05_wbdD,94.131%;O5_06_wbdA,94.893%;O5_07_wbdB,99.223%;O5_08_wbdC,99.462%	O5_01_manC;O5_02_manB	0	NA	0 / 8 (0%)	NA	0	NA
ERR3416183	Lam et al 2021	Huynh	Cambodia	2016	human	faecal	human_intestinal_rectal_faecal	SAMEA5753484	Klebsiella quasipneumoniae subsp. similipneumoniae	strong	186	126664	242305	5116848	no	-	ST2489-1LV	O5	O5	High	NA	1	0.948	+1 bp	8 / 8 (100%)	O5_01_manC,99.576%;O5_02_manB,99.782%;O5_03_wzm,99.623%;O5_04_wzt,99.012%;O5_05_wbdD,96.479%;O5_06_wbdA,95.14%;O5_07_wbdB,99.223%;O5_08_wbdC,99.194%	NA	0	NA	0 / 8 (0%)	NA	0	NA
ERR3416203	Lam et al 2021	Huynh	Cambodia	2016	human	faecal	human_intestinal_rectal_faecal	SAMEA5753661	Klebsiella quasipneumoniae subsp. similipneumoniae	strong	73	316974	551691	5257635	no	-	ST2687	O5	O5	Good	?-*	1	0.9464	n/a	7 / 8 (87.5%)	O5_01_manC,99.571%;O5_03_wzm,99.623%;O5_04_wzt,99.012%;O5_05_wbdD,94.131%;O5_06_wbdA,95.387%;O5_07_wbdB,99.482%;O5_08_wbdC,99.731%	O5_02_manB	0	NA	0 / 8 (0%)	NA	0	NA
ERR3416249	Lam et al 2021	Huynh	Senegal	2016	human	faecal	human_intestinal_rectal_faecal	SAMEA5753346	Klebsiella quasipneumoniae subsp. similipneumoniae	strong	111	170826	459727	5378032	no	-	ST3107	O5	O5	Good	?*	1	0.9423	n/a	8 / 8 (100%)	O5_01_manC,99.576%;O5_02_manB,99.763%;O5_03_wzm,99.245%;O5_04_wzt,99.012%;O5_05_wbdD,94.131%;O5_06_wbdA,95.387%;O5_07_wbdB,99.482%;O5_08_wbdC,99.462%	NA	0	NA	0 / 8 (0%)	NA	0	NA
ERR3416273	Lam et al 2021	Huynh	Senegal	2016	human	faecal	human_intestinal_rectal_faecal	SAMEA5753718	Klebsiella quasipneumoniae subsp. similipneumoniae	strong	44	356180	565146	4947894	no	total_size	ST3257	O5	O5	Good	-*	0.8384	0.9383	0 bp	6 / 8 (75%)	O5_03_wzm,99.623%;O5_04_wzt,98.765%;O5_05_wbdD,96.244%;O5_06_wbdA,94.728%;O5_07_wbdB,99.482%;O5_08_wbdC,99.731%	O5_01_manC;O5_02_manB	0	NA	0 / 8 (0%)	NA	0	NA
ERR3416277	Lam et al 2021	Huynh	Senegal	2016	human	faecal	human_intestinal_rectal_faecal	SAMEA5753326	Klebsiella quasipneumoniae subsp. similipneumoniae	strong	121	218475	485048	5483322	no	-	ST3121	O5	O5	Good	?-*	1	0.9415	n/a	6 / 8 (75%)	O5_03_wzm,99.245%;O5_04_wzt,99.012%;O5_05_wbdD,94.131%;O5_06_wbdA,95.47%;O5_07_wbdB,99.482%;O5_08_wbdC,99.462%	O5_01_manC;O5_02_manB	0	NA	0 / 8 (0%)	NA	0	NA
ERR3416282	Lam et al 2021	Huynh	Senegal	2016	human	faecal	human_intestinal_rectal_faecal	SAMEA5753726	Klebsiella quasipneumoniae subsp. similipneumoniae	strong	78	371601	587662	5497717	no	-	ST138	O5	O5	Good	?*	1	0.9502	n/a	8 / 8 (100%)	O5_01_manC,99.555%;O5_02_manB,99.762%;O5_03_wzm,99.623%;O5_04_wzt,98.765%;O5_05_wbdD,94.131%;O5_06_wbdA,96.046%;O5_07_wbdB,99.223%;O5_08_wbdC,99.731%	NA	0	NA	0 / 8 (0%)	NA	0	NA
ERR3416352	Lam et al 2021	Huynh	Senegal	2016	human	faecal	human_intestinal_rectal_faecal	SAMEA5753777	Klebsiella quasipneumoniae subsp. similipneumoniae	strong	157	110759	247835	5198621	no	-	ST3288	O5	O5	High	*	1	0.9421	-2 bp	8 / 8 (100%)	O5_01_manC,99.788%;O5_02_manB,99.129%;O5_03_wzm,99.245%;O5_04_wzt,99.259%;O5_05_wbdD,94.131%;O5_06_wbdA,95.47%;O5_07_wbdB,99.482%;O5_08_wbdC,99.731%	NA	0	NA	0 / 8 (0%)	NA	4	O12_01_rfbB,97.746%;OL101_03_rfbD,97.98%;OL101_02_rfbA,98.966%;O12_04_rfbC,97.838%
ERR3416136	Lam et al 2021	Huynh	Madagascar	2016	human	faecal	human_intestinal_rectal_faecal	SAMEA5753617	Klebsiella quasipneumoniae subsp. similipneumoniae	strong	133	194682	358064	5212329	no	-	ST1584	OL101	unknown	None	?-+	0.9998	0.9195	n/a	4 / 9 (44.4%)	OL101_05_wbbL,98.917%;OL101_06_wzm,98.921%;OL101_07_wzt,99.099%;OL101_08_wbbB,95.542%	OL101_01_rfbB;OL101_02_rfbA;OL101_03_rfbD;OL101_04_rfbC;OL101_09_glycosylhydrolase	2	OL103_01_rmlC,96.774%;OL103_01_rmlC,93.548%	0 / 9 (0%)	NA	0	NA
ERR3416171	Lam et al 2021	Huynh	Cambodia	2016	human	faecal	human_intestinal_rectal_faecal	SAMEA5753642	Klebsiella quasipneumoniae subsp. similipneumoniae	strong	161	226043	372518	5215303	no	-	ST2649	OL101	unknown	High	*	1	0.9492	-15 bp	9 / 9 (100%)	OL101_01_rfbB,97.465%;OL101_02_rfbA,97.917%;OL101_03_rfbD,98.653%;OL101_04_rfbC,96.757%;OL101_05_wbbL,98.917%;OL101_06_wzm,98.921%;OL101_07_wzt,99.324%;OL101_08_wbbB,95.542%;OL101_09_glycosylhydrolase,91.844%	NA	0	NA	0 / 9 (0%)	NA	0	NA
ERR3416177	Lam et al 2021	Huynh	Cambodia	2016	human	faecal	human_intestinal_rectal_faecal	SAMEA5753646	Klebsiella quasipneumoniae subsp. similipneumoniae	strong	39	436851	1014871	5051861	no	-	ST2653	OL101	unknown	None	?-	0.8837	0.9531	n/a	5 / 9 (55.6%)	OL101_05_wbbL,100.0%;OL101_06_wzm,100.0%;OL101_07_wzt,100.0%;OL101_08_wbbB,99.832%;OL101_09_glycosylhydrolase,99.665%	OL101_01_rfbB;OL101_02_rfbA;OL101_03_rfbD;OL101_04_rfbC	0	NA	0 / 9 (0%)	NA	0	NA
ERR3416259	Lam et al 2021	Huynh	Senegal	2016	human	faecal	human_intestinal_rectal_faecal	SAMEA5753487	Klebsiella quasipneumoniae subsp. similipneumoniae	strong	233	124756	214311	5316866	no	-	ST3112	OL101	unknown	Good	?-*	1	0.9465	n/a	7 / 9 (77.8%)	OL101_01_rfbB,97.337%;OL101_02_rfbA,98.264%;OL101_05_wbbL,98.917%;OL101_06_wzm,98.921%;OL101_07_wzt,99.324%;OL101_08_wbbB,95.542%;OL101_09_glycosylhydrolase,92.513%	OL101_03_rfbD;OL101_04_rfbC	0	NA	0 / 9 (0%)	NA	0	NA
ERR3416233	Lam et al 2021	Huynh	Cambodia	2016	human	faecal	human_intestinal_rectal_faecal	SAMEA5753680	Klebsiella quasipneumoniae subsp. similipneumoniae	strong	36	371025	531570	4709865	no	total_size	ST2697	OL102	unknown	None	-	0.3045	0.7356	+4 bp	0 / 8 (0%)	NA	OL102_01_rfbB;OL102_02_rfbA;OL102_03_rfbD;OL102_04_rfbC;OL102_05_wbbL;OL102_06_rhamnan;OL102_07_wzm;OL102_08_wzt	0	NA	0 / 8 (0%)	NA	0	NA
ERR3416290	Lam et al 2021	Huynh	Senegal	2016	human	faecal	human_intestinal_rectal_faecal	SAMEA5753734	Klebsiella quasipneumoniae subsp. similipneumoniae	strong	89	107678	379592	5009640	no	-	ST3264	OL102	unknown	None	-*	0.4453	0.8736	-1 bp	4 / 8 (50%)	OL102_01_rfbB,92.571%;OL102_02_rfbA,94.138%;OL102_03_rfbD,92.929%;OL102_04_rfbC,92.262%	OL102_05_wbbL;OL102_06_rhamnan;OL102_07_wzm;OL102_08_wzt	0	NA	0 / 8 (0%)	NA	0	NA
ERR3416305	Lam et al 2021	Huynh	Senegal	2016	human	faecal	human_intestinal_rectal_faecal	SAMEA5753747	Klebsiella quasipneumoniae subsp. similipneumoniae	strong	115	300799	686066	5557395	no	-	ST3270	OL102	unknown	None	?-*	0.8282	0.7574	n/a	2 / 8 (25%)	OL102_07_wzm,90.637%;OL102_08_wzt,94.8%	OL102_01_rfbB;OL102_02_rfbA;OL102_03_rfbD;OL102_04_rfbC;OL102_05_wbbL;OL102_06_rhamnan	0	NA	0 / 8 (0%)	NA	0	NA
ERR3416348	Lam et al 2021	Huynh	Senegal	2016	human	faecal	human_intestinal_rectal_faecal	SAMEA5753774	Klebsiella quasipneumoniae subsp. similipneumoniae	strong	80	172640	328303	5129737	no	-	ST138	OL102	unknown	None	?-+*	0.4507	0.8499	n/a	1 / 8 (12.5%)	OL102_02_rfbA,94.828%	OL102_01_rfbB;OL102_03_rfbD;OL102_04_rfbC;OL102_05_wbbL;OL102_06_rhamnan;OL102_07_wzm;OL102_08_wzt	1	OL101_02_rfbA,99.655%	0 / 8 (0%)	NA	0	NA
ERR3416099	Lam et al 2021	Huynh	Madagascar	2016	human	faecal	human_intestinal_rectal_faecal	SAMEA5753482	Klebsiella quasipneumoniae subsp. similipneumoniae	strong	258	68869	347593	5107609	no	-	ST2610	OL103	unknown	Good	?	0.9908	0.9857	n/a	6 / 6 (100%)	OL103_01_rmlC,96.875%;OL103_02_wzm,100.0%;OL103_03_wzt,99.559%;OL103_04_hydrolase,98.668%;OL103_05_spsA,98.582%;OL103_06_wbbL,100.0%	NA	0	NA	0 / 6 (0%)	NA	7	O12_01_rfbB,98.592%;O12_01_rfbB,97.746%;OL101_03_rfbD,98.653%;OL101_03_rfbD,98.653%;OL101_02_rfbA,98.621%;OL101_02_rfbA,97.931%;OL101_04_rfbC,97.297%
ERR3416175	Lam et al 2021	Huynh	Cambodia	2016	human	faecal	human_intestinal_rectal_faecal	SAMEA5753409	Klebsiella quasipneumoniae subsp. similipneumoniae	strong	181	152565	487930	5420740	no	-	ST1308	OL103	unknown	Good	?-	1	0.9889	n/a	5 / 6 (83.3%)	OL103_02_wzm,100.0%;OL103_03_wzt,99.559%;OL103_04_hydrolase,99.451%;OL103_05_spsA,98.046%;OL103_06_wbbL,100.0%	OL103_01_rmlC	0	NA	0 / 6 (0%)	NA	3	O12_01_rfbB,98.271%;OL101_03_rfbD,99.327%;OL101_02_rfbA,98.966%
ERR3416241	Lam et al 2021	Huynh	Cambodia	2016	human	faecal	human_intestinal_rectal_faecal	SAMEA5753390	Klebsiella quasipneumoniae subsp. similipneumoniae	strong	113	172969	377075	5160783	no	-	ST1697	OL103	unknown	Good	?-+*	1	0.9451	n/a	5 / 6 (83.3%)	OL103_02_wzm,99.24%;OL103_03_wzt,98.018%;OL103_04_hydrolase,94.279%;OL103_05_spsA,97.394%;OL103_06_wbbL,97.794%	OL103_01_rmlC	1	O12_04_rfbC,97.126%	0 / 6 (0%)	NA	5	O3b_01_manC,99.788%;O3/O3a_02_manB,98.246%;O12_01_rfbB,99.383%;OL101_03_rfbD,98.653%;O12_02_rfbA,98.966%
ERR3416265	Lam et al 2021	Huynh	Senegal	2016	human	faecal	human_intestinal_rectal_faecal	SAMEA5753710	Klebsiella quasipneumoniae subsp. similipneumoniae	strong	116	147621	462669	5160368	no	-	ST1308	OL103	unknown	High	-	1	0.987	0 bp	5 / 6 (83.3%)	OL103_02_wzm,99.24%;OL103_03_wzt,99.78%;OL103_04_hydrolase,99.451%;OL103_05_spsA,98.046%;OL103_06_wbbL,100.0%	OL103_01_rmlC	0	NA	0 / 6 (0%)	NA	2	O12_01_rfbB,98.31%;O12_01_rfbB,94.085%
ERR3416345	Lam et al 2021	Huynh	Senegal	2016	human	faecal	human_intestinal_rectal_faecal	SAMEA5753771	Klebsiella quasipneumoniae subsp. similipneumoniae	strong	109	128636	447576	5231998	no	-	ST841	OL104	unknown	Low	?-*	0.9117	0.8499	n/a	7 / 8 (87.5%)	OL104_01_manC,91.009%;OL104_02_manB,92.191%;OL104_03_wzm,94.656%;OL104_04_wzt,90.509%;OL104_05_wbdD,91.254%;OL104_07_wbdB,90.314%;OL104_08_wbdC,87.903%	OL104_06_wbdA	0	NA	0 / 8 (0%)	NA	4	O12_01_rfbB,97.465%;OL101_03_rfbD,98.653%;OL101_02_rfbA,99.31%;O12_04_rfbC,97.297%
ERR2835894	Lam et al 2021	Huynh	Madagascar	2016	human	faecal	human_intestinal_rectal_faecal	SAMEA4969312	Klebsiella variicola subsp. tropica	strong	57	337971	858686	5396842	no	-	ST2486	O5	O5	Very high	NA	1	0.9847	+1 bp	8 / 8 (100%)	O5_01_manC,99.576%;O5_02_manB,99.564%;O5_03_wzm,99.623%;O5_04_wzt,99.753%;O5_05_wbdD,98.826%;O5_06_wbdA,99.341%;O5_07_wbdB,99.741%;O5_08_wbdC,99.731%	NA	0	NA	0 / 8 (0%)	NA	0	NA
ERR3416001	Lam et al 2021	Huynh	Madagascar	2015	human	faecal	human_intestinal_rectal_faecal	SAMEA5753544	Klebsiella variicola subsp. tropica	strong	60	243453	883814	5340342	no	-	ST2630	OL103	unknown	Good	?-	1	0.9923	n/a	5 / 6 (83.3%)	OL103_02_wzm,100.0%;OL103_03_wzt,100.0%;OL103_04_hydrolase,99.295%;OL103_05_spsA,98.371%;OL103_06_wbbL,99.632%	OL103_01_rmlC	0	NA	0 / 6 (0%)	NA	2	O12_01_rfbB,98.31%;OL101_03_rfbD,98.99%
ERR2835895	Lam et al 2021	Huynh	Madagascar	2016	human	faecal	human_intestinal_rectal_faecal	SAMEA4969313	Klebsiella variicola subsp. tropica	strong	53	401703	1042335	5225391	no	-	ST2561	OL103	unknown	Very high	NA	1	0.9689	0 bp	6 / 6 (100%)	OL103_01_rmlC,98.438%;OL103_02_wzm,99.62%;OL103_03_wzt,99.78%;OL103_04_hydrolase,95.611%;OL103_05_spsA,99.349%;OL103_06_wbbL,100.0%	NA	0	NA	0 / 6 (0%)	NA	9	O3/O3a_01_manC,100.0%;O3/O3a_02_manB,98.681%;O12_01_rfbB,98.592%;O12_01_rfbB,98.31%;OL101_03_rfbD,99.327%;OL101_03_rfbD,98.99%;OL101_02_rfbA,97.931%;O12_02_rfbA,98.276%;O12_04_rfbC,97.297%
ERR3416096	Lam et al 2021	Huynh	Madagascar	2016	human	faecal	human_intestinal_rectal_faecal	SAMEA5753421	Klebsiella variicola subsp. tropica	strong	101	396062	671813	5699816	no	-	ST2717	OL103	unknown	Good	?-	1	0.9668	n/a	5 / 6 (83.3%)	OL103_02_wzm,100.0%;OL103_03_wzt,99.78%;OL103_04_hydrolase,95.376%;OL103_05_spsA,99.023%;OL103_06_wbbL,99.265%	OL103_01_rmlC	0	NA	0 / 6 (0%)	NA	5	O3/O3a_01_manC,100.0%;O3/O3a_02_manB,98.462%;OL101_03_rfbD,98.316%;OL101_02_rfbA,98.889%;OL101_02_rfbA,98.889%
ERR3415923	Lam et al 2021	Huynh	Madagascar	2015	human	faecal	human_intestinal_rectal_faecal	SAMEA5753491	Klebsiella variicola subsp. variicola	strong	76	364622	759295	5450861	no	-	ST2462	O3/O3a	O3/O3a	Good	-	0.816	0.9932	0 bp	6 / 8 (75%)	O3/O3a_03_wzm,100.0%;O3/O3a_04_wzt,100.0%;O3/O3a_05_wbdD,98.731%;O3/O3a_06_wbdA,100.0%;O3/O3a_07_wbdB,99.476%;O3/O3a_08_wbdC,100.0%	O3/O3a_01_manC;O3/O3a_02_manB	0	NA	0 / 8 (0%)	NA	0	NA
ERR3415931	Lam et al 2021	Huynh	Madagascar	2015	human	faecal	human_intestinal_rectal_faecal	SAMEA5753497	Klebsiella variicola subsp. variicola	strong	67	337108	867480	5861062	no	-	ST925	O3/O3a	O3/O3a	Good	-	0.8187	0.9933	0 bp	6 / 8 (75%)	O3/O3a_03_wzm,100.0%;O3/O3a_04_wzt,100.0%;O3/O3a_05_wbdD,99.013%;O3/O3a_06_wbdA,99.524%;O3/O3a_07_wbdB,100.0%;O3/O3a_08_wbdC,100.0%	O3/O3a_01_manC;O3/O3a_02_manB	0	NA	0 / 8 (0%)	NA	0	NA
ERR3415936	Lam et al 2021	Huynh	Madagascar	2015	human	faecal	human_intestinal_rectal_faecal	SAMEA5753502	Klebsiella variicola subsp. variicola	strong	80	311787	958556	5434848	no	-	ST2465	O3/O3a	O3/O3a	Good	?-	1	0.9928	n/a	7 / 8 (87.5%)	O3/O3a_01_manC,99.788%;O3/O3a_03_wzm,99.618%;O3/O3a_04_wzt,100.0%;O3/O3a_05_wbdD,99.718%;O3/O3a_06_wbdA,99.762%;O3/O3a_07_wbdB,99.738%;O3/O3a_08_wbdC,100.0%	O3/O3a_02_manB	0	NA	0 / 8 (0%)	NA	0	NA
ERR3415950	Lam et al 2021	Huynh	Madagascar	2016	human	faecal	human_intestinal_rectal_faecal	SAMEA5753510	Klebsiella variicola subsp. variicola	strong	98	293572	716271	5472059	no	-	ST2470	O3/O3a	O3/O3a	Good	?-	1	0.9933	n/a	6 / 8 (75%)	O3/O3a_03_wzm,99.618%;O3/O3a_04_wzt,99.769%;O3/O3a_05_wbdD,99.577%;O3/O3a_06_wbdA,99.881%;O3/O3a_07_wbdB,100.0%;O3/O3a_08_wbdC,100.0%	O3/O3a_01_manC;O3/O3a_02_manB	0	NA	0 / 8 (0%)	NA	0	NA
ERR3415957	Lam et al 2021	Huynh	Madagascar	2016	human	faecal	human_intestinal_rectal_faecal	SAMEA5753515	Klebsiella variicola subsp. variicola	strong	102	109336	288141	5314635	no	-	ST2475	O3/O3a	O3/O3a	Very high	NA	1	0.9926	+1 bp	8 / 8 (100%)	O3/O3a_01_manC,100.0%;O3/O3a_02_manB,100.0%;O3/O3a_03_wzm,99.618%;O3/O3a_04_wzt,100.0%;O3/O3a_05_wbdD,99.154%;O3/O3a_06_wbdA,99.881%;O3/O3a_07_wbdB,99.738%;O3/O3a_08_wbdC,99.731%	NA	0	NA	0 / 8 (0%)	NA	0	NA
ERR3415961	Lam et al 2021	Huynh	Madagascar	2016	human	faecal	human_intestinal_rectal_faecal	SAMEA5753517	Klebsiella variicola subsp. variicola	strong	73	186461	793209	5404050	no	-	ST2477	O3/O3a	O3/O3a	Good	?	1	0.9931	n/a	8 / 8 (100%)	O3/O3a_01_manC,99.576%;O3/O3a_02_manB,100.0%;O3/O3a_03_wzm,100.0%;O3/O3a_04_wzt,100.0%;O3/O3a_05_wbdD,99.013%;O3/O3a_06_wbdA,100.0%;O3/O3a_07_wbdB,100.0%;O3/O3a_08_wbdC,100.0%	NA	0	NA	0 / 8 (0%)	NA	0	NA
ERR3415978	Lam et al 2021	Huynh	Madagascar	2016	human	faecal	human_intestinal_rectal_faecal	SAMEA5753526	Klebsiella variicola subsp. variicola	strong	214	91930	246518	5307539	no	-	ST919	O3/O3a	O3/O3a	Very high	NA	1	0.9912	0 bp	8 / 8 (100%)	O3/O3a_01_manC,99.153%;O3/O3a_02_manB,99.783%;O3/O3a_03_wzm,100.0%;O3/O3a_04_wzt,100.0%;O3/O3a_05_wbdD,98.731%;O3/O3a_06_wbdA,99.762%;O3/O3a_07_wbdB,100.0%;O3/O3a_08_wbdC,99.731%	NA	0	NA	0 / 8 (0%)	NA	0	NA
ERR3415981	Lam et al 2021	Huynh	Madagascar	2016	human	faecal	human_intestinal_rectal_faecal	SAMEA5753377	Klebsiella variicola subsp. variicola	strong	224	167888	322205	5911608	no	-	ST1562	O3/O3a	O3/O3a	Very high	NA	1	0.9929	0 bp	8 / 8 (100%)	O3/O3a_01_manC,99.788%;O3/O3a_02_manB,100.0%;O3/O3a_03_wzm,100.0%;O3/O3a_04_wzt,100.0%;O3/O3a_05_wbdD,99.295%;O3/O3a_06_wbdA,99.881%;O3/O3a_07_wbdB,99.738%;O3/O3a_08_wbdC,99.731%	NA	0	NA	0 / 8 (0%)	NA	2	O3/O3a_01_manC,100.0%;O3/O3a_02_manB,99.123%
ERR3415985	Lam et al 2021	Huynh	Madagascar	2016	human	faecal	human_intestinal_rectal_faecal	SAMEA5753530	Klebsiella variicola subsp. variicola	strong	207	99834	246519	5387549	no	-	ST919	O3/O3a	O3/O3a	Very high	NA	1	0.9912	0 bp	8 / 8 (100%)	O3/O3a_01_manC,99.153%;O3/O3a_02_manB,99.783%;O3/O3a_03_wzm,100.0%;O3/O3a_04_wzt,100.0%;O3/O3a_05_wbdD,98.731%;O3/O3a_06_wbdA,99.762%;O3/O3a_07_wbdB,100.0%;O3/O3a_08_wbdC,99.731%	NA	0	NA	0 / 8 (0%)	NA	1	O12_02_rfbA,80.139%
ERR3415992	Lam et al 2021	Huynh	Madagascar	2016	human	faecal	human_intestinal_rectal_faecal	SAMEA5753535	Klebsiella variicola subsp. variicola	strong	71	422450	942244	5354760	no	-	ST1843	O3/O3a	O3/O3a	Perfect	NA	1	1	0 bp	8 / 8 (100%)	O3/O3a_01_manC,100.0%;O3/O3a_02_manB,100.0%;O3/O3a_03_wzm,100.0%;O3/O3a_04_wzt,100.0%;O3/O3a_05_wbdD,100.0%;O3/O3a_06_wbdA,100.0%;O3/O3a_07_wbdB,100.0%;O3/O3a_08_wbdC,100.0%	NA	0	NA	0 / 8 (0%)	NA	4	O12_01_rfbB,96.901%;OL101_03_rfbD,98.653%;OL101_02_rfbA,98.966%;O12_04_rfbC,97.297%
ERR3416023	Lam et al 2021	Huynh	Madagascar	2016	human	faecal	human_intestinal_rectal_faecal	SAMEA5753554	Klebsiella variicola subsp. variicola	strong	69	254963	620962	5330144	no	-	ST2475	O3/O3a	O3/O3a	Very high	NA	1	0.9928	+1 bp	8 / 8 (100%)	O3/O3a_01_manC,100.0%;O3/O3a_02_manB,100.0%;O3/O3a_03_wzm,99.618%;O3/O3a_04_wzt,100.0%;O3/O3a_05_wbdD,99.154%;O3/O3a_06_wbdA,99.881%;O3/O3a_07_wbdB,99.738%;O3/O3a_08_wbdC,99.731%	NA	0	NA	0 / 8 (0%)	NA	0	NA
ERR3416033	Lam et al 2021	Huynh	Madagascar	2016	human	faecal	human_intestinal_rectal_faecal	SAMEA5753563	Klebsiella variicola subsp. variicola	strong	56	413751	998713	5467268	no	-	ST2551	O3/O3a	O3/O3a	Very high	NA	1	0.993	0 bp	8 / 8 (100%)	O3/O3a_01_manC,100.0%;O3/O3a_02_manB,100.0%;O3/O3a_03_wzm,100.0%;O3/O3a_04_wzt,100.0%;O3/O3a_05_wbdD,99.295%;O3/O3a_06_wbdA,99.881%;O3/O3a_07_wbdB,100.0%;O3/O3a_08_wbdC,100.0%	NA	0	NA	0 / 8 (0%)	NA	4	O12_01_rfbB,98.31%;OL101_03_rfbD,99.327%;OL101_02_rfbA,100.0%;O12_04_rfbC,97.838%
ERR3417383	Lam et al 2021	Huynh	Madagascar	2016	human	faecal	human_intestinal_rectal_faecal	SAMEA5753700	Klebsiella variicola subsp. variicola	strong	89	373084	958036	5728486	no	-	ST697	O3/O3a	O3/O3a	Very high	NA	1	0.9936	0 bp	8 / 8 (100%)	O3/O3a_01_manC,100.0%;O3/O3a_02_manB,100.0%;O3/O3a_03_wzm,100.0%;O3/O3a_04_wzt,100.0%;O3/O3a_05_wbdD,99.436%;O3/O3a_06_wbdA,99.881%;O3/O3a_07_wbdB,100.0%;O3/O3a_08_wbdC,100.0%	NA	0	NA	0 / 8 (0%)	NA	2	O3/O3a_01_manC,100.0%;O3/O3a_02_manB,99.123%
ERR3416082	Lam et al 2021	Huynh	Madagascar	2016	human	faecal	human_intestinal_rectal_faecal	SAMEA5753593	Klebsiella variicola subsp. variicola	strong	88	209595	645371	5315489	no	-	ST2606	O3/O3a	O3/O3a	Good	-	0.8208	0.9938	0 bp	6 / 8 (75%)	O3/O3a_03_wzm,100.0%;O3/O3a_04_wzt,100.0%;O3/O3a_05_wbdD,99.154%;O3/O3a_06_wbdA,99.881%;O3/O3a_07_wbdB,100.0%;O3/O3a_08_wbdC,100.0%	O3/O3a_01_manC;O3/O3a_02_manB	0	NA	0 / 8 (0%)	NA	0	NA
ERR3416090	Lam et al 2021	Huynh	Madagascar	2016	human	faecal	human_intestinal_rectal_faecal	SAMEA5753596	Klebsiella variicola subsp. variicola	strong	77	443979	1061152	5400350	no	-	ST2609	O3/O3a	O3/O3a	Very high	NA	1	0.9932	0 bp	8 / 8 (100%)	O3/O3a_01_manC,100.0%;O3/O3a_02_manB,100.0%;O3/O3a_03_wzm,100.0%;O3/O3a_04_wzt,100.0%;O3/O3a_05_wbdD,99.436%;O3/O3a_06_wbdA,99.881%;O3/O3a_07_wbdB,99.738%;O3/O3a_08_wbdC,100.0%	NA	0	NA	0 / 8 (0%)	NA	4	O12_01_rfbB,98.028%;OL101_03_rfbD,98.653%;OL101_02_rfbA,98.621%;O12_04_rfbC,96.216%
ERR3416115	Lam et al 2021	Huynh	Madagascar	2016	human	faecal	human_intestinal_rectal_faecal	SAMEA5753608	Klebsiella variicola subsp. variicola	strong	53	253889	895791	5325110	no	-	ST1984	O3/O3a	O3/O3a	Very high	NA	1	0.9713	+1 bp	8 / 8 (100%)	O3/O3a_01_manC,100.0%;O3/O3a_02_manB,100.0%;O3/O3a_03_wzm,100.0%;O3/O3a_04_wzt,99.074%;O3/O3a_05_wbdD,97.038%;O3/O3a_06_wbdA,97.86%;O3/O3a_07_wbdB,99.738%;O3/O3a_08_wbdC,99.731%	NA	0	NA	0 / 8 (0%)	NA	0	NA
ERR3416129	Lam et al 2021	Huynh	Madagascar	2016	human	faecal	human_intestinal_rectal_faecal	SAMEA5753611	Klebsiella variicola subsp. variicola	strong	69	262659	1097543	5478257	no	-	ST2594	O3/O3a	O3/O3a	Good	-	0.8229	0.9925	0 bp	6 / 8 (75%)	O3/O3a_03_wzm,100.0%;O3/O3a_04_wzt,100.0%;O3/O3a_05_wbdD,99.436%;O3/O3a_06_wbdA,99.524%;O3/O3a_07_wbdB,99.738%;O3/O3a_08_wbdC,100.0%	O3/O3a_01_manC;O3/O3a_02_manB	0	NA	0 / 8 (0%)	NA	0	NA
ERR3416262	Lam et al 2021	Huynh	Senegal	2016	human	faecal	human_intestinal_rectal_faecal	SAMEA5753708	Klebsiella variicola subsp. variicola	strong	51	382999	588592	5396932	no	-	ST3114	O3/O3a	O3/O3a	Very high	NA	1	0.9932	0 bp	8 / 8 (100%)	O3/O3a_01_manC,100.0%;O3/O3a_02_manB,99.783%;O3/O3a_03_wzm,100.0%;O3/O3a_04_wzt,99.769%;O3/O3a_05_wbdD,99.154%;O3/O3a_06_wbdA,99.881%;O3/O3a_07_wbdB,99.738%;O3/O3a_08_wbdC,100.0%	NA	0	NA	0 / 8 (0%)	NA	0	NA
ERR3416278	Lam et al 2021	Huynh	Senegal	2016	human	faecal	human_intestinal_rectal_faecal	SAMEA5753722	Klebsiella variicola subsp. variicola	strong	48	358469	526567	5427898	no	-	ST3122	O3/O3a	O3/O3a	Very high	NA	1	0.9921	+1 bp	8 / 8 (100%)	O3/O3a_01_manC,99.788%;O3/O3a_02_manB,100.0%;O3/O3a_03_wzm,100.0%;O3/O3a_04_wzt,99.769%;O3/O3a_05_wbdD,99.154%;O3/O3a_06_wbdA,100.0%;O3/O3a_07_wbdB,100.0%;O3/O3a_08_wbdC,100.0%	NA	0	NA	0 / 8 (0%)	NA	4	O12_01_rfbB,98.028%;OL101_03_rfbD,99.663%;OL101_02_rfbA,99.31%;O12_04_rfbC,97.838%
ERR3416365	Lam et al 2021	Huynh	Senegal	2016	human	faecal	human_intestinal_rectal_faecal	SAMEA5753790	Klebsiella variicola subsp. variicola	strong	52	459677	708215	5407494	no	-	ST3296	O3/O3a	O3/O3a	Very high	NA	1	0.9914	0 bp	8 / 8 (100%)	O3/O3a_01_manC,100.0%;O3/O3a_02_manB,100.0%;O3/O3a_03_wzm,100.0%;O3/O3a_04_wzt,100.0%;O3/O3a_05_wbdD,98.307%;O3/O3a_06_wbdA,99.881%;O3/O3a_07_wbdB,100.0%;O3/O3a_08_wbdC,100.0%	NA	0	NA	0 / 8 (0%)	NA	0	NA
ERR3416367	Lam et al 2021	Huynh	Madagascar	2016	human	faecal	human_intestinal_rectal_faecal	SAMEA5753690	Klebsiella variicola subsp. variicola	strong	51	341886	768534	5342083	no	-	ST3101	O3/O3a	O3/O3a	Good	-	0.8479	0.9942	0 bp	6 / 8 (75%)	O3/O3a_03_wzm,100.0%;O3/O3a_04_wzt,100.0%;O3/O3a_05_wbdD,99.295%;O3/O3a_06_wbdA,100.0%;O3/O3a_07_wbdB,99.215%;O3/O3a_08_wbdC,100.0%	O3/O3a_01_manC;O3/O3a_02_manB	0	NA	0 / 8 (0%)	NA	0	NA
ERR3416368	Lam et al 2021	Huynh	Madagascar	2016	human	faecal	human_intestinal_rectal_faecal	SAMEA5753691	Klebsiella variicola subsp. variicola	strong	45	398098	843723	5256672	no	-	ST3101	O3/O3a	O3/O3a	Good	-	0.8479	0.9942	0 bp	6 / 8 (75%)	O3/O3a_03_wzm,100.0%;O3/O3a_04_wzt,100.0%;O3/O3a_05_wbdD,99.295%;O3/O3a_06_wbdA,100.0%;O3/O3a_07_wbdB,99.215%;O3/O3a_08_wbdC,100.0%	O3/O3a_01_manC;O3/O3a_02_manB	0	NA	0 / 8 (0%)	NA	0	NA
ERR3416377	Lam et al 2021	Huynh	Madagascar	2016	human	faecal	human_intestinal_rectal_faecal	SAMEA5753697	Klebsiella variicola subsp. variicola	strong	126	254953	474269	5737106	no	-	ST712	O3/O3a	O3/O3a	Very high	NA	1	0.9882	0 bp	8 / 8 (100%)	O3/O3a_01_manC,100.0%;O3/O3a_02_manB,99.783%;O3/O3a_03_wzm,100.0%;O3/O3a_04_wzt,100.0%;O3/O3a_05_wbdD,99.154%;O3/O3a_06_wbdA,97.979%;O3/O3a_07_wbdB,99.738%;O3/O3a_08_wbdC,100.0%	NA	0	NA	0 / 8 (0%)	NA	0	NA
ERR3416389	Lam et al 2021	Huynh	Madagascar	2016	human	faecal	human_intestinal_rectal_faecal	SAMEA5753426	Klebsiella variicola subsp. variicola	strong	70	371605	878556	5546493	no	-	ST3105	O3/O3a	O3/O3a	Good	?-	1	0.9867	n/a	7 / 8 (87.5%)	O3/O3a_01_manC,100.0%;O3/O3a_03_wzm,100.0%;O3/O3a_04_wzt,100.0%;O3/O3a_05_wbdD,98.59%;O3/O3a_06_wbdA,97.741%;O3/O3a_07_wbdB,100.0%;O3/O3a_08_wbdC,100.0%	O3/O3a_02_manB	0	NA	0 / 8 (0%)	NA	0	NA
ERR3416111	Lam et al 2021	Huynh	Madagascar	2016	human	faecal	human_intestinal_rectal_faecal	SAMEA5753363	Klebsiella variicola subsp. variicola	strong	100	218866	380757	5342361	no	-	ST2611	O4	O4	Good	-*	0.9373	0.7525	+42 bp	4 / 6 (66.7%)	O4_01_hydrolase,80.067%;O4_02_hypothetical,89.924%;O4_04_wzt,91.702%;O4_05_wzm,91.393%	O4_03_hypothetical;O4_06_glycosyltransferase	0	NA	0 / 6 (0%)	NA	4	O12_01_rfbB,93.103%;OL101_02_rfbA,95.172%;OL102_03_rfbD,90.572%;O12_04_rfbC,90.27%
ERR3415924	Lam et al 2021	Huynh	Madagascar	2015	human	faecal	human_intestinal_rectal_faecal	SAMEA5753340	Klebsiella variicola subsp. variicola	strong	96	220067	477619	5663191	no	-	ST1615	O5	O5	Very high	NA	1	0.9945	0 bp	8 / 8 (100%)	O5_01_manC,99.576%;O5_02_manB,99.782%;O5_03_wzm,99.623%;O5_04_wzt,99.753%;O5_05_wbdD,99.765%;O5_06_wbdA,99.588%;O5_07_wbdB,98.964%;O5_08_wbdC,100.0%	NA	0	NA	0 / 8 (0%)	NA	0	NA
ERR3415925	Lam et al 2021	Huynh	Madagascar	2015	human	faecal	human_intestinal_rectal_faecal	SAMEA5753492	Klebsiella variicola subsp. variicola	strong	61	284708	672578	5526270	no	-	ST2463	O5	O5	Very high	NA	1	0.9961	+1 bp	8 / 8 (100%)	O5_01_manC,99.576%;O5_02_manB,99.564%;O5_03_wzm,100.0%;O5_04_wzt,100.0%;O5_05_wbdD,100.0%;O5_06_wbdA,99.835%;O5_07_wbdB,99.741%;O5_08_wbdC,100.0%	NA	0	NA	0 / 8 (0%)	NA	4	O12_01_rfbB,97.746%;OL101_03_rfbD,99.327%;OL101_02_rfbA,97.931%;O12_04_rfbC,97.838%
ERR3415927	Lam et al 2021	Huynh	Madagascar	2015	human	faecal	human_intestinal_rectal_faecal	SAMEA5753494	Klebsiella variicola subsp. variicola	strong	202	127971	348197	5597142	no	-	ST2464	O5	O5	Very high	NA	1	0.9966	+1 bp	8 / 8 (100%)	O5_01_manC,99.788%;O5_02_manB,99.782%;O5_03_wzm,99.623%;O5_04_wzt,99.753%;O5_05_wbdD,100.0%;O5_06_wbdA,99.918%;O5_07_wbdB,99.482%;O5_08_wbdC,100.0%	NA	0	NA	0 / 8 (0%)	NA	6	O3b_01_manC,99.788%;O3/O3a_02_manB,98.681%;O12_01_rfbB,98.31%;OL101_03_rfbD,99.327%;OL101_02_rfbA,97.241%;O12_04_rfbC,97.838%
ERR3415929	Lam et al 2021	Huynh	Madagascar	2015	human	faecal	human_intestinal_rectal_faecal	SAMEA5753416	Klebsiella variicola subsp. variicola	strong	93	333970	911861	5750215	no	-	ST906	O5	O5	Very high	NA	1	0.9958	+1 bp	8 / 8 (100%)	O5_01_manC,99.788%;O5_02_manB,99.782%;O5_03_wzm,99.623%;O5_04_wzt,100.0%;O5_05_wbdD,100.0%;O5_06_wbdA,99.835%;O5_07_wbdB,99.741%;O5_08_wbdC,100.0%	NA	0	NA	0 / 8 (0%)	NA	2	O3/O3a_01_manC,100.0%;O3/O3a_02_manB,99.123%
ERR3415944	Lam et al 2021	Huynh	Madagascar	2015	human	faecal	human_intestinal_rectal_faecal	SAMEA5753507	Klebsiella variicola subsp. variicola	strong	160	180409	399404	5685747	no	-	ST2468	O5	O5	Very high	NA	1	0.9949	+1 bp	8 / 8 (100%)	O5_01_manC,99.576%;O5_02_manB,99.782%;O5_03_wzm,99.623%;O5_04_wzt,99.753%;O5_05_wbdD,100.0%;O5_06_wbdA,99.835%;O5_07_wbdB,99.741%;O5_08_wbdC,100.0%	NA	0	NA	0 / 8 (0%)	NA	6	OL104_01_manC,91.314%;O3/O3a_02_manB,93.86%;O12_01_rfbB,92.113%;OL101_02_rfbA,94.483%;OL102_03_rfbD,92.593%;O12_04_rfbC,97.838%
ERR3415948	Lam et al 2021	Huynh	Madagascar	2015	human	faecal	human_intestinal_rectal_faecal	SAMEA5753508	Klebsiella variicola subsp. variicola	strong	42	386200	1721339	5584653	no	-	ST2469	O5	O5	None	?-	0.8702	0.9964	n/a	6 / 8 (75%)	O5_03_wzm,99.623%;O5_04_wzt,100.0%;O5_05_wbdD,100.0%;O5_06_wbdA,99.918%;O5_07_wbdB,99.741%;O5_08_wbdC,100.0%	O5_01_manC;O5_02_manB	0	NA	0 / 8 (0%)	NA	0	NA
ERR3415953	Lam et al 2021	Huynh	Madagascar	2016	human	faecal	human_intestinal_rectal_faecal	SAMEA5753373	Klebsiella variicola subsp. variicola	strong	156	119639	415661	5556772	no	-	ST2472	O5	O5	Very high	NA	1	0.9955	0 bp	8 / 8 (100%)	O5_01_manC,99.576%;O5_02_manB,99.564%;O5_03_wzm,99.623%;O5_04_wzt,100.0%;O5_05_wbdD,100.0%;O5_06_wbdA,99.753%;O5_07_wbdB,99.482%;O5_08_wbdC,100.0%	NA	0	NA	0 / 8 (0%)	NA	4	O12_01_rfbB,98.31%;OL101_03_rfbD,99.327%;OL101_02_rfbA,98.966%;O12_04_rfbC,97.838%
ERR3415964	Lam et al 2021	Huynh	Madagascar	2016	human	faecal	human_intestinal_rectal_faecal	SAMEA5753520	Klebsiella variicola subsp. variicola	strong	134	376380	613596	5694071	no	-	ST2479	O5	O5	Good	?	1	0.9959	n/a	8 / 8 (100%)	O5_01_manC,99.784%;O5_02_manB,99.765%;O5_03_wzm,99.623%;O5_04_wzt,99.506%;O5_05_wbdD,100.0%;O5_06_wbdA,99.753%;O5_07_wbdB,99.741%;O5_08_wbdC,100.0%	NA	0	NA	0 / 8 (0%)	NA	0	NA
ERR3415991	Lam et al 2021	Huynh	Madagascar	2016	human	faecal	human_intestinal_rectal_faecal	SAMEA5753534	Klebsiella variicola subsp. variicola	strong	60	313425	1240222	5633112	no	-	ST2488	O5	O5	Very high	NA	1	0.9969	0 bp	8 / 8 (100%)	O5_01_manC,99.364%;O5_02_manB,99.564%;O5_03_wzm,99.623%;O5_04_wzt,100.0%;O5_05_wbdD,100.0%;O5_06_wbdA,99.753%;O5_07_wbdB,99.741%;O5_08_wbdC,100.0%	NA	0	NA	0 / 8 (0%)	NA	4	O12_01_rfbB,98.31%;OL101_03_rfbD,99.327%;OL101_02_rfbA,99.655%;O12_04_rfbC,97.838%
ERR3415995	Lam et al 2021	Huynh	Madagascar	2015	human	faecal	human_intestinal_rectal_faecal	SAMEA5753538	Klebsiella variicola subsp. variicola	strong	75	215684	756458	5464855	no	-	ST2490	O5	O5	Very high	NA	1	0.996	0 bp	8 / 8 (100%)	O5_01_manC,99.576%;O5_02_manB,99.782%;O5_03_wzm,99.623%;O5_04_wzt,99.753%;O5_05_wbdD,99.765%;O5_06_wbdA,99.835%;O5_07_wbdB,99.482%;O5_08_wbdC,100.0%	NA	0	NA	0 / 8 (0%)	NA	4	O12_01_rfbB,98.31%;OL101_03_rfbD,99.327%;OL101_02_rfbA,99.655%;O12_04_rfbC,97.838%
ERR3416000	Lam et al 2021	Huynh	Madagascar	2015	human	faecal	human_intestinal_rectal_faecal	SAMEA5753543	Klebsiella variicola subsp. variicola	strong	111	237343	479917	5576925	no	-	ST2491	O5	O5	Very high	NA	1	0.9954	0 bp	8 / 8 (100%)	O5_01_manC,99.576%;O5_02_manB,99.782%;O5_03_wzm,99.623%;O5_04_wzt,99.753%;O5_05_wbdD,99.765%;O5_06_wbdA,99.753%;O5_07_wbdB,99.741%;O5_08_wbdC,99.731%	NA	0	NA	0 / 8 (0%)	NA	0	NA
ERR3416026	Lam et al 2021	Huynh	Madagascar	2016	human	faecal	human_intestinal_rectal_faecal	SAMEA5753557	Klebsiella variicola subsp. variicola	strong	88	204193	520642	5401095	no	-	ST2508	O5	O5	Good	-	0.8357	0.9959	0 bp	6 / 8 (75%)	O5_03_wzm,99.623%;O5_04_wzt,100.0%;O5_05_wbdD,100.0%;O5_06_wbdA,99.506%;O5_07_wbdB,100.0%;O5_08_wbdC,100.0%	O5_01_manC;O5_02_manB	0	NA	0 / 8 (0%)	NA	0	NA
ERR3416030	Lam et al 2021	Huynh	Madagascar	2016	human	faecal	human_intestinal_rectal_faecal	SAMEA5753561	Klebsiella variicola subsp. variicola	strong	74	186839	439358	5350320	no	-	ST2490	O5	O5	Very high	NA	1	0.996	0 bp	8 / 8 (100%)	O5_01_manC,99.576%;O5_02_manB,99.782%;O5_03_wzm,99.623%;O5_04_wzt,99.753%;O5_05_wbdD,99.765%;O5_06_wbdA,99.835%;O5_07_wbdB,99.482%;O5_08_wbdC,100.0%	NA	0	NA	0 / 8 (0%)	NA	4	O12_01_rfbB,98.31%;OL101_03_rfbD,99.327%;OL101_02_rfbA,99.655%;O12_04_rfbC,97.838%
ERR3416269	Lam et al 2021	Huynh	Senegal	2016	human	faecal	human_intestinal_rectal_faecal	SAMEA5753714	Klebsiella variicola subsp. variicola	strong	71	317738	1304705	5617980	no	-	ST3117	O5	O5	Good	?-	1	0.9959	n/a	7 / 8 (87.5%)	O5_02_manB,99.775%;O5_03_wzm,99.623%;O5_04_wzt,99.753%;O5_05_wbdD,100.0%;O5_06_wbdA,99.918%;O5_07_wbdB,99.741%;O5_08_wbdC,100.0%	O5_01_manC	0	NA	0 / 8 (0%)	NA	0	NA
ERR3416383	Lam et al 2021	Huynh	Madagascar	2016	human	faecal	human_intestinal_rectal_faecal	SAMEA5753699	Klebsiella variicola subsp. variicola	strong	79	239493	436116	5685344	no	-	ST3103	O5	O5	Very high	NA	1	0.9942	+1 bp	8 / 8 (100%)	O5_01_manC,99.576%;O5_02_manB,99.782%;O5_03_wzm,99.623%;O5_04_wzt,100.0%;O5_05_wbdD,100.0%;O5_06_wbdA,99.835%;O5_07_wbdB,99.482%;O5_08_wbdC,99.731%	NA	0	NA	0 / 8 (0%)	NA	4	O12_01_rfbB,97.465%;OL101_03_rfbD,99.663%;OL101_02_rfbA,99.31%;OL101_04_rfbC,98.378%
ERR3416384	Lam et al 2021	Huynh	Madagascar	2016	human	faecal	human_intestinal_rectal_faecal	SAMEA5753446	Klebsiella variicola subsp. variicola	strong	94	262577	699324	5883696	no	-	ST3104	O5	O5	Very high	NA	1	0.9953	0 bp	8 / 8 (100%)	O5_01_manC,99.576%;O5_02_manB,99.782%;O5_03_wzm,99.623%;O5_04_wzt,99.753%;O5_05_wbdD,100.0%;O5_06_wbdA,99.753%;O5_07_wbdB,99.741%;O5_08_wbdC,99.731%	NA	0	NA	0 / 8 (0%)	NA	0	NA
ERR3416196	Lam et al 2021	Huynh	Cambodia	2016	human	faecal	human_intestinal_rectal_faecal	SAMEA5753657	Klebsiella variicola subsp. variicola	strong	57	314881	916356	5405796	no	-	ST2645	OL102	unknown	None	-	0.271	0.7372	+4 bp	0 / 8 (0%)	NA	OL102_01_rfbB;OL102_02_rfbA;OL102_03_rfbD;OL102_04_rfbC;OL102_05_wbbL;OL102_06_rhamnan;OL102_07_wzm;OL102_08_wzt	0	NA	0 / 8 (0%)	NA	0	NA
ERR3416040	Lam et al 2021	Huynh	Madagascar	2016	human	faecal	human_intestinal_rectal_faecal	SAMEA5753568	Klebsiella variicola subsp. variicola	strong	78	314337	516709	5604989	no	-	ST2553	OL103	unknown	Very high	NA	1	0.988	0 bp	6 / 6 (100%)	OL103_01_rmlC,96.875%;OL103_02_wzm,100.0%;OL103_03_wzt,99.339%;OL103_04_hydrolase,99.373%;OL103_05_spsA,99.349%;OL103_06_wbbL,99.632%	NA	0	NA	0 / 6 (0%)	NA	7	O12_01_rfbB,98.31%;O12_01_rfbB,98.028%;OL101_03_rfbD,98.99%;OL101_03_rfbD,98.99%;OL101_02_rfbA,98.966%;OL101_02_rfbA,98.966%;OL101_04_rfbC,97.838%
ERR3416054	Lam et al 2021	Huynh	Madagascar	2016	human	faecal	human_intestinal_rectal_faecal	SAMEA5753401	Klebsiella variicola subsp. variicola	strong	121	149434	394181	5491707	no	-	ST919	OL103	unknown	Good	?-+	1	0.9648	n/a	5 / 6 (83.3%)	OL103_02_wzm,99.24%;OL103_03_wzt,99.78%;OL103_04_hydrolase,95.533%;OL103_05_spsA,97.72%;OL103_06_wbbL,99.632%	OL103_01_rmlC	1	O12_04_rfbC,98.266%	0 / 6 (0%)	NA	4	O3/O3a_01_manC,100.0%;O3/O3a_02_manB,98.681%;O12_01_rfbB,98.31%;O12_01_rfbB,98.028%
ERR3416095	Lam et al 2021	Huynh	Madagascar	2016	human	faecal	human_intestinal_rectal_faecal	SAMEA5753597	Klebsiella variicola subsp. variicola	strong	174	193973	441895	5590678	no	-	ST357	OL103	unknown	High	-	1	0.9873	-1 bp	5 / 6 (83.3%)	OL103_02_wzm,99.24%;OL103_03_wzt,99.559%;OL103_04_hydrolase,99.53%;OL103_05_spsA,98.046%;OL103_06_wbbL,99.632%	OL103_01_rmlC	0	NA	0 / 6 (0%)	NA	2	O12_01_rfbB,98.31%;O12_01_rfbB,98.31%
ERR3416385	Lam et al 2021	Huynh	Madagascar	2016	human	faecal	human_intestinal_rectal_faecal	SAMEA5753412	Klebsiella variicola subsp. variicola	strong	97	207596	393509	5554791	no	-	ST919	OL103	unknown	Very high	NA	1	0.9647	0 bp	6 / 6 (100%)	OL103_01_rmlC,98.438%;OL103_02_wzm,99.24%;OL103_03_wzt,99.78%;OL103_04_hydrolase,95.533%;OL103_05_spsA,97.394%;OL103_06_wbbL,99.632%	NA	0	NA	0 / 6 (0%)	NA	9	O3/O3a_01_manC,100.0%;O3/O3a_02_manB,98.681%;O12_01_rfbB,98.31%;O12_01_rfbB,98.028%;OL101_03_rfbD,99.327%;OL101_03_rfbD,98.99%;OL101_02_rfbA,98.966%;OL101_02_rfbA,98.966%;O12_04_rfbC,97.297%
ERR971976	Lam et al 2021	Malawi	Malawi	2009	human	rectal swab	human_intestinal_rectal_faecal	SAMEA3281595	Klebsiella pneumoniae	strong	110	279651	467298	5526273	no	-	ST14	O1/O2v1	O1	Very high	NA	1	0.9999	0 bp	7 / 7 (100%)	O1/O2v1_01_wzm,100.0%;O1/O2v1_02_wzt,100.0%;O1/O2v1_03_wbbM,100.0%;O1/O2v1_04_glf,100.0%;O1/O2v1_05_wbbN,100.0%;O1/O2v1_06_wbbO,100.0%;O1/O2v1_07_kfoC,100.0%	NA	0	NA	0 / 7 (0%)	NA	3	Extra_genes_wbbY_01_wbbY,100.0%;O3b_01_manC,100.0%;O3/O3a_02_manB,98.904%
ERR972020	Lam et al 2021	Malawi	Malawi	2009	human	rectal swab	human_intestinal_rectal_faecal	SAMEA3281592	Klebsiella pneumoniae	strong	112	258440	468465	5578862	no	-	ST15	O1/O2v1	O1	Very high	NA	1	0.9852	0 bp	7 / 7 (100%)	O1/O2v1_01_wzm,100.0%;O1/O2v1_02_wzt,99.595%;O1/O2v1_03_wbbM,99.367%;O1/O2v1_04_glf,99.221%;O1/O2v1_05_wbbN,98.322%;O1/O2v1_06_wbbO,99.206%;O1/O2v1_07_kfoC,98.633%	NA	0	NA	0 / 7 (0%)	NA	3	Extra_genes_wbbY_01_wbbY,100.0%;O3b_01_manC,100.0%;O3/O3a_02_manB,98.904%
ERR971978	Lam et al 2021	Malawi	Malawi	2009	human	rectal swab	human_intestinal_rectal_faecal	SAMEA3281598	Klebsiella pneumoniae	strong	171	288927	540253	5644766	no	-	ST107	O1/O2v1	O1	Very high	NA	1	0.9841	0 bp	7 / 7 (100%)	O1/O2v1_01_wzm,100.0%;O1/O2v1_02_wzt,99.595%;O1/O2v1_03_wbbM,99.367%;O1/O2v1_04_glf,97.922%;O1/O2v1_05_wbbN,97.987%;O1/O2v1_06_wbbO,99.206%;O1/O2v1_07_kfoC,98.633%	NA	0	NA	0 / 7 (0%)	NA	3	Extra_genes_wbbY_01_wbbY,99.73%;O3b_01_manC,100.0%;O3/O3a_02_manB,98.246%
ERR971996	Lam et al 2021	Malawi	Malawi	2009	human	rectal swab	human_intestinal_rectal_faecal	SAMEA3281549	Klebsiella pneumoniae	strong	204	370387	619027	5490389	no	-	ST101	O1/O2v1	O1	Very high	NA	1	0.9802	-2 bp	7 / 7 (100%)	O1/O2v1_01_wzm,100.0%;O1/O2v1_02_wzt,99.19%;O1/O2v1_03_wbbM,99.367%;O1/O2v1_04_glf,98.961%;O1/O2v1_05_wbbN,98.658%;O1/O2v1_06_wbbO,99.471%;O1/O2v1_07_kfoC,96.583%	NA	0	NA	0 / 7 (0%)	NA	5	Extra_genes_wbbY_01_wbbY,99.865%;O12_01_rfbB,98.028%;OL101_03_rfbD,98.653%;OL101_02_rfbA,97.917%;O12_04_rfbC,97.297%
ERR972022	Lam et al 2021	Malawi	Malawi	2009	human	rectal swab	human_intestinal_rectal_faecal	SAMEA3281596	Klebsiella pneumoniae	strong	189	116043	389994	5453482	no	-	ST1916	O1/O2v1	O1	Very high	NA	1	0.9854	-1 bp	7 / 7 (100%)	O1/O2v1_01_wzm,99.609%;O1/O2v1_02_wzt,100.0%;O1/O2v1_03_wbbM,100.0%;O1/O2v1_04_glf,99.481%;O1/O2v1_05_wbbN,97.987%;O1/O2v1_06_wbbO,97.884%;O1/O2v1_07_kfoC,98.178%	NA	0	NA	0 / 7 (0%)	NA	1	Extra_genes_wbbY_01_wbbY,100.0%
ERR971977	Lam et al 2021	Malawi	Malawi	2009	human	rectal swab	human_intestinal_rectal_faecal	SAMEA3281597	Klebsiella pneumoniae	strong	273	214819	524971	5659761	no	-	ST39	O1/O2v2	O1	Very high	NA	1	0.9849	0 bp	10 / 10 (100%)	O1/O2v2_01_wzm,100.0%;O1/O2v2_02_wzt,99.19%;O1/O2v2_03_wbbM,98.418%;O1/O2v2_04_glf,98.701%;O1/O2v2_05_wbbN,97.987%;O1/O2v2_06_wbbO,99.735%;O1/O2v2_07_kfoC,98.511%;O1/O2v2_08_gmlC,97.536%;O1/O2v2_09_gmlB,99.083%;O1/O2v2_10_gmlA,100.0%	NA	0	NA	0 / 10 (0%)	NA	5	Extra_genes_wbbY_01_wbbY,99.73%;O12_01_rfbB,97.746%;OL101_03_rfbD,98.316%;OL101_02_rfbA,96.875%;O12_04_rfbC,95.676%
ERR971974	Lam et al 2021	Malawi	Malawi	2009	human	rectal swab	human_intestinal_rectal_faecal	SAMEA3281591	Klebsiella pneumoniae	strong	136	350118	857985	5537029	no	-	ST101	O1/O2v2	O1	Very high	NA	1	0.9853	0 bp	10 / 10 (100%)	O1/O2v2_01_wzm,100.0%;O1/O2v2_02_wzt,99.19%;O1/O2v2_03_wbbM,98.734%;O1/O2v2_04_glf,99.74%;O1/O2v2_05_wbbN,98.322%;O1/O2v2_06_wbbO,99.204%;O1/O2v2_07_kfoC,99.007%;O1/O2v2_08_gmlC,97.741%;O1/O2v2_09_gmlB,99.388%;O1/O2v2_10_gmlA,100.0%	NA	0	NA	0 / 10 (0%)	NA	1	Extra_genes_wbbY_01_wbbY,99.865%
ERR971993	Lam et al 2021	Malawi	Malawi	unknown	human	rectal swab	human_intestinal_rectal_faecal	SAMEA3281527	Klebsiella pneumoniae	strong	184	186499	422289	5718120	no	-	ST307	O1/O2v2	O2afg	Very high	NA	1	0.9845	0 bp	10 / 10 (100%)	O1/O2v2_01_wzm,100.0%;O1/O2v2_02_wzt,99.19%;O1/O2v2_03_wbbM,98.576%;O1/O2v2_04_glf,98.961%;O1/O2v2_05_wbbN,98.993%;O1/O2v2_06_wbbO,99.469%;O1/O2v2_07_kfoC,98.759%;O1/O2v2_08_gmlC,97.331%;O1/O2v2_09_gmlB,99.388%;O1/O2v2_10_gmlA,100.0%	NA	0	NA	0 / 10 (0%)	NA	0	NA
ERR971975	Lam et al 2021	Malawi	Malawi	2009	human	rectal swab	human_intestinal_rectal_faecal	SAMEA3281594	Klebsiella pneumoniae	strong	219	109262	275116	5525549	no	-	ST3119	O1/O2v2	O2ac	Good	?	1	0.9831	n/a	10 / 10 (100%)	O1/O2v2_01_wzm,99.609%;O1/O2v2_02_wzt,99.19%;O1/O2v2_03_wbbM,98.892%;O1/O2v2_04_glf,98.701%;O1/O2v2_05_wbbN,98.322%;O1/O2v2_06_wbbO,99.204%;O1/O2v2_07_kfoC,99.007%;O1/O2v2_08_gmlC,97.331%;O1/O2v2_09_gmlB,99.357%;O1/O2v2_10_gmlA,99.206%	NA	0	NA	0 / 10 (0%)	NA	4	Extra_genes_wbmVW_02_wbmW,98.975%;O3b_01_manC,99.788%;O3/O3a_02_manB,99.123%;Extra_genes_wbmVW_01_wbmV,99.763%
ERR971957	Lam et al 2021	Malawi	Malawi	2009	human	rectal swab	human_intestinal_rectal_faecal	SAMEA3281552	Klebsiella quasipneumoniae subsp. similipneumoniae	strong	123	414921	742802	5399292	no	-	ST1907-2LV	O12	O12	Very high	NA	1	0.9922	0 bp	8 / 8 (100%)	O12_01_rfbB,99.718%;O12_02_rfbA,100.0%;O12_03_rfbD,100.0%;O12_04_rfbC,100.0%;O12_05_wbbL,100.0%;O12_06_wzm,100.0%;O12_07_wzt,100.0%;O12_08_wbbB,98.987%	NA	0	NA	0 / 8 (0%)	NA	0	NA
ERR972021	Lam et al 2021	Malawi	Malawi	2009	human	rectal swab	human_intestinal_rectal_faecal	SAMEA3281593	Klebsiella quasipneumoniae subsp. similipneumoniae	strong	198	344285	1289855	5654920	no	-	ST334	O5	O5	High	*	1	0.9467	+1 bp	8 / 8 (100%)	O5_01_manC,99.788%;O5_02_manB,99.346%;O5_03_wzm,99.245%;O5_04_wzt,98.765%;O5_05_wbdD,96.479%;O5_06_wbdA,94.975%;O5_07_wbdB,99.482%;O5_08_wbdC,99.462%	NA	0	NA	0 / 8 (0%)	NA	4	OL101_01_rfbB,97.465%;OL101_03_rfbD,98.653%;OL101_02_rfbA,99.655%;O12_04_rfbC,96.757%
GCF_900978845.1	Lam et al 2021	NCBI_refseq	Senegal	2016	human	faecal	human_intestinal_rectal_faecal	SAMEA4969318	Klebsiella africana	strong	50	195731	444048	5156720	no	-	ST3291	O1/O2v1	O2a	Good	-*	0.9824	0.9664	-3 bp	6 / 7 (85.7%)	O1/O2v1_02_wzt,97.976%;O1/O2v1_03_wbbM,98.576%;O1/O2v1_04_glf,99.481%;O1/O2v1_05_wbbN,98.322%;O1/O2v1_06_wbbO,98.413%;O1/O2v1_07_kfoC,94.761%	O1/O2v1_01_wzm	0	NA	0 / 7 (0%)	NA	0	NA
GCF_012027185.1	Lam et al 2021	NCBI_refseq	South Korea	2013	human	rectal swab	human_intestinal_rectal_faecal	SAMN10928528	Klebsiella pneumoniae	strong	6	5432007	5432007	6038294	no	-	ST14	O1/O2v1	O2a	High	-	1	0.9996	+1199 bp	6 / 7 (85.7%)	O1/O2v1_01_wzm,100.0%;O1/O2v1_02_wzt,100.0%;O1/O2v1_03_wbbM,100.0%;O1/O2v1_04_glf,100.0%;O1/O2v1_05_wbbN,100.0%;O1/O2v1_07_kfoC,100.0%	O1/O2v1_06_wbbO	0	NA	0 / 7 (0%)	NA	3	O3b_01_manC,99.788%;O3/O3a_02_manB,98.904%;O1/O2v1_05_wbbN,100.0%
GCF_901420875.1	Lam et al 2021	NCBI_refseq	UK	unknown	human	feces	human_intestinal_rectal_faecal	SAMEA3282971	Klebsiella pneumoniae	strong	13	4731461	4731461	5642700	no	-	ST664	O1/O2v1	O2a	Good	-	0.8082	0.9801	-380 bp	5 / 7 (71.4%)	O1/O2v1_01_wzm,99.609%;O1/O2v1_02_wzt,99.595%;O1/O2v1_03_wbbM,99.367%;O1/O2v1_04_glf,98.701%;O1/O2v1_07_kfoC,96.811%	O1/O2v1_05_wbbN;O1/O2v1_06_wbbO	0	NA	0 / 7 (0%)	NA	1	O3/O3a_02_manB,98.904%
GCF_011044795.1	Lam et al 2021	NCBI_refseq	Russia	2019	human	feces	human_intestinal_rectal_faecal	SAMN14112004	Klebsiella pneumoniae	strong	124	202872	501639	5852795	no	-	ST15	O1/O2v2	O2afg	Perfect	NA	1	1	0 bp	10 / 10 (100%)	O1/O2v2_01_wzm,100.0%;O1/O2v2_02_wzt,100.0%;O1/O2v2_03_wbbM,100.0%;O1/O2v2_04_glf,100.0%;O1/O2v2_05_wbbN,100.0%;O1/O2v2_06_wbbO,100.0%;O1/O2v2_07_kfoC,100.0%;O1/O2v2_08_gmlC,100.0%;O1/O2v2_09_gmlB,100.0%;O1/O2v2_10_gmlA,100.0%	NA	0	NA	0 / 10 (0%)	NA	4	O12_01_rfbB,98.31%;OL101_03_rfbD,97.98%;OL101_02_rfbA,97.917%;O12_04_rfbC,97.838%
GCF_009887415.1	Lam et al 2021	NCBI_refseq	France	2018	human	rectal swab	human_intestinal_rectal_faecal	SAMN13818270	Klebsiella pneumoniae	strong	166	125225	294927	5619007	yes (3598)	ambiguous_bases	ST967	O1/O2v2	O2afg	None	?-	0.8805	0.9874	n/a	5 / 10 (50%)	O1/O2v2_01_wzm,100.0%;O1/O2v2_02_wzt,99.595%;O1/O2v2_04_glf,98.315%;O1/O2v2_05_wbbN,98.993%;O1/O2v2_09_gmlB,99.083%	O1/O2v2_03_wbbM;O1/O2v2_06_wbbO;O1/O2v2_07_kfoC;O1/O2v2_08_gmlC;O1/O2v2_10_gmlA	0	NA	0 / 10 (0%)	NA	4	O12_01_rfbB,98.31%;OL101_03_rfbD,98.653%;OL101_02_rfbA,97.917%;O12_04_rfbC,97.838%
GCF_013170425.1	Lam et al 2021	NCBI_refseq	Colombia	2014	human	Rectal swab	human_intestinal_rectal_faecal	SAMN07291372	Klebsiella pneumoniae	strong	344	51134	163260	5438352	no	-	ST140	O1/O2v2	O2afg	None	?-	0.8963	0.9841	n/a	7 / 10 (70%)	O1/O2v2_02_wzt,98.785%;O1/O2v2_03_wbbM,98.734%;O1/O2v2_04_glf,99.221%;O1/O2v2_05_wbbN,97.987%;O1/O2v2_06_wbbO,99.735%;O1/O2v2_09_gmlB,98.777%;O1/O2v2_10_gmlA,100.0%	O1/O2v2_01_wzm;O1/O2v2_07_kfoC;O1/O2v2_08_gmlC	0	NA	0 / 10 (0%)	NA	4	O12_01_rfbB,98.028%;OL101_03_rfbD,98.316%;OL101_02_rfbA,97.222%;O12_04_rfbC,96.757%
GCF_002114225.1	Lam et al 2021	NCBI_refseq	Russia	2003	human	faecal	human_intestinal_rectal_faecal	SAMN06606879	Klebsiella pneumoniae	strong	211	91794	253313	5584615	yes (407)	ambiguous_bases	ST23	O1/O2v2	O2afg	None	?-	0.9676	0.9915	n/a	6 / 10 (60%)	O1/O2v2_02_wzt,99.595%;O1/O2v2_03_wbbM,99.367%;O1/O2v2_04_glf,98.442%;O1/O2v2_05_wbbN,98.658%;O1/O2v2_08_gmlC,98.498%;O1/O2v2_09_gmlB,99.694%	O1/O2v2_01_wzm;O1/O2v2_06_wbbO;O1/O2v2_07_kfoC;O1/O2v2_10_gmlA	0	NA	0 / 10 (0%)	NA	2	O3b_01_manC,99.576%;O3/O3a_02_manB,99.123%
GCF_000406385.1	Lam et al 2021	NCBI_refseq	USA	2004	human	faecal	human_intestinal_rectal_faecal	SAMN02141983	Klebsiella pneumoniae	strong	321	70423	265692	5672685	no	-	ST1272	O1/O2v2	O2afg	Very high	NA	1	0.9845	0 bp	10 / 10 (100%)	O1/O2v2_01_wzm,100.0%;O1/O2v2_02_wzt,99.19%;O1/O2v2_03_wbbM,98.576%;O1/O2v2_04_glf,99.221%;O1/O2v2_05_wbbN,98.322%;O1/O2v2_06_wbbO,99.735%;O1/O2v2_07_kfoC,98.759%;O1/O2v2_08_gmlC,97.947%;O1/O2v2_09_gmlB,99.083%;O1/O2v2_10_gmlA,100.0%	NA	0	NA	0 / 10 (0%)	NA	0	NA
GCF_002248955.2	Lam et al 2021	NCBI_refseq	Thailand	2016	human	rectal swab	human_intestinal_rectal_faecal	SAMN07450600	Klebsiella pneumoniae	strong	11	5241953	5241953	5431303	no	-	ST15	O1/O2v2	O2afg	Very high	NA	1	0.9852	0 bp	10 / 10 (100%)	O1/O2v2_01_wzm,100.0%;O1/O2v2_02_wzt,99.19%;O1/O2v2_03_wbbM,98.734%;O1/O2v2_04_glf,99.74%;O1/O2v2_05_wbbN,98.322%;O1/O2v2_06_wbbO,99.204%;O1/O2v2_07_kfoC,99.007%;O1/O2v2_08_gmlC,97.741%;O1/O2v2_09_gmlB,99.388%;O1/O2v2_10_gmlA,100.0%	NA	0	NA	0 / 10 (0%)	NA	0	NA
GCF_900173235.1	Lam et al 2021	NCBI_refseq	UK	2015	human	faecal	human_intestinal_rectal_faecal	SAMEA4362600	Klebsiella pneumoniae	strong	38	720119	1443653	5307525	yes (143)	ambiguous_bases	ST1999	O12	O12	Very high	NA	1	0.981	-3 bp	8 / 8 (100%)	O12_01_rfbB,97.746%;O12_02_rfbA,98.966%;O12_03_rfbD,98.99%;O12_04_rfbC,97.838%;O12_05_wbbL,99.639%;O12_06_wzm,99.64%;O12_07_wzt,99.773%;O12_08_wbbB,99.079%	NA	0	NA	0 / 8 (0%)	NA	0	NA
GCF_008572915.1	Lam et al 2021	NCBI_refseq	Singapore	2014	human	Rectal	human_intestinal_rectal_faecal	SAMN12419073	Klebsiella pneumoniae	strong	5	5246080	5246080	5724325	no	-	ST86	O1/O2v1	O1	Very high	NA	1	0.9846	-2 bp	7 / 7 (100%)	O1/O2v1_01_wzm,100.0%;O1/O2v1_02_wzt,99.595%;O1/O2v1_03_wbbM,99.525%;O1/O2v1_04_glf,99.481%;O1/O2v1_05_wbbN,98.658%;O1/O2v1_06_wbbO,99.206%;O1/O2v1_07_kfoC,98.633%	NA	0	NA	0 / 7 (0%)	NA	3	Extra_genes_wbbY_01_wbbY,100.0%;O3b_01_manC,100.0%;O3/O3a_02_manB,98.904%
GCF_008572855.1	Lam et al 2021	NCBI_refseq	Singapore	2015	human	stool/Rectal Swab	human_intestinal_rectal_faecal	SAMN12419074	Klebsiella pneumoniae	strong	207	117729	324087	5616286	no	-	ST86	O1/O2v1	O1	Very high	NA	0.9988	0.9846	-2 bp	7 / 7 (100%)	O1/O2v1_01_wzm,100.0%;O1/O2v1_02_wzt,99.595%;O1/O2v1_03_wbbM,99.525%;O1/O2v1_04_glf,99.481%;O1/O2v1_05_wbbN,98.658%;O1/O2v1_06_wbbO,99.206%;O1/O2v1_07_kfoC,98.633%	NA	0	NA	0 / 7 (0%)	NA	3	Extra_genes_wbbY_01_wbbY,100.0%;O3b_01_manC,100.0%;O3/O3a_02_manB,98.904%
GCF_011044535.1	Lam et al 2021	NCBI_refseq	Russia	2018	human	feces	human_intestinal_rectal_faecal	SAMN14112013	Klebsiella pneumoniae	strong	140	211055	448055	5702826	yes (80)	ambiguous_bases	ST395	O1/O2v1	O1	Very high	NA	1	0.9973	0 bp	7 / 7 (100%)	O1/O2v1_01_wzm,100.0%;O1/O2v1_02_wzt,99.595%;O1/O2v1_03_wbbM,100.0%;O1/O2v1_04_glf,100.0%;O1/O2v1_05_wbbN,100.0%;O1/O2v1_06_wbbO,100.0%;O1/O2v1_07_kfoC,100.0%	NA	0	NA	0 / 7 (0%)	NA	3	Extra_genes_wbbY_01_wbbY,99.73%;O3b_01_manC,100.0%;O3/O3a_02_manB,99.123%
GCF_003790485.1	Lam et al 2021	NCBI_refseq	Italy	2013	human	rectal swab	human_intestinal_rectal_faecal	SAMN10343201	Klebsiella pneumoniae	strong	7	5394691	5394691	5857478	no	-	ST1685	O1/O2v1	O1	Very high	NA	1	0.9803	-2 bp	7 / 7 (100%)	O1/O2v1_01_wzm,100.0%;O1/O2v1_02_wzt,99.19%;O1/O2v1_03_wbbM,99.367%;O1/O2v1_04_glf,98.961%;O1/O2v1_05_wbbN,98.658%;O1/O2v1_06_wbbO,99.471%;O1/O2v1_07_kfoC,96.811%	NA	0	NA	0 / 7 (0%)	NA	5	Extra_genes_wbbY_01_wbbY,99.865%;O12_01_rfbB,98.028%;OL101_03_rfbD,98.653%;OL101_02_rfbA,97.917%;O12_04_rfbC,97.297%
GCF_011769825.1	Lam et al 2021	NCBI_refseq	Czech Republic	2019	human	Rectal swab	human_intestinal_rectal_faecal	SAMN14421541	Klebsiella pneumoniae	strong	6	5306856	5306856	5977824	no	-	ST15	O1/O2v1	O1	Very high	NA	1	0.9852	0 bp	7 / 7 (100%)	O1/O2v1_01_wzm,100.0%;O1/O2v1_02_wzt,99.595%;O1/O2v1_03_wbbM,99.367%;O1/O2v1_04_glf,99.221%;O1/O2v1_05_wbbN,98.322%;O1/O2v1_06_wbbO,99.206%;O1/O2v1_07_kfoC,98.633%	NA	0	NA	0 / 7 (0%)	NA	3	Extra_genes_wbbY_01_wbbY,100.0%;O3b_01_manC,100.0%;O3/O3a_02_manB,98.904%
GCF_007993625.1	Lam et al 2021	NCBI_refseq	Portugal	2016	human	Rectal swab	human_intestinal_rectal_faecal	SAMN10143420	Klebsiella pneumoniae	strong	46	219225	963655	5509831	yes (132)	ambiguous_bases	ST348	O1/O2v1	O1	Very high	NA	1	0.9886	0 bp	7 / 7 (100%)	O1/O2v1_01_wzm,99.609%;O1/O2v1_02_wzt,100.0%;O1/O2v1_03_wbbM,99.525%;O1/O2v1_04_glf,98.442%;O1/O2v1_05_wbbN,100.0%;O1/O2v1_06_wbbO,99.206%;O1/O2v1_07_kfoC,99.089%	NA	0	NA	0 / 7 (0%)	NA	3	Extra_genes_wbbY_01_wbbY,99.73%;O3b_01_manC,99.788%;O3/O3a_02_manB,98.904%
GCF_007993615.1	Lam et al 2021	NCBI_refseq	Portugal	2016	human	Rectal swab	human_intestinal_rectal_faecal	SAMN10143421	Klebsiella pneumoniae	strong	60	247657	816114	5478319	yes (46)	ambiguous_bases	ST348	O1/O2v1	O1	Very high	NA	1	0.9886	0 bp	7 / 7 (100%)	O1/O2v1_01_wzm,99.609%;O1/O2v1_02_wzt,100.0%;O1/O2v1_03_wbbM,99.525%;O1/O2v1_04_glf,98.442%;O1/O2v1_05_wbbN,100.0%;O1/O2v1_06_wbbO,99.206%;O1/O2v1_07_kfoC,99.089%	NA	0	NA	0 / 7 (0%)	NA	3	Extra_genes_wbbY_01_wbbY,99.73%;O3b_01_manC,99.788%;O3/O3a_02_manB,98.904%
GCF_004332075.1	Lam et al 2021	NCBI_refseq	Canada	2018	human	rectal swab	human_intestinal_rectal_faecal	SAMN10678732	Klebsiella pneumoniae	strong	3	5288751	5288751	5616401	no	-	ST86	O1/O2v1	O1	Very high	NA	1	0.9846	-2 bp	7 / 7 (100%)	O1/O2v1_01_wzm,100.0%;O1/O2v1_02_wzt,99.595%;O1/O2v1_03_wbbM,99.525%;O1/O2v1_04_glf,99.481%;O1/O2v1_05_wbbN,98.658%;O1/O2v1_06_wbbO,99.206%;O1/O2v1_07_kfoC,98.633%	NA	0	NA	0 / 7 (0%)	NA	3	Extra_genes_wbbY_01_wbbY,99.865%;O3b_01_manC,100.0%;O3/O3a_02_manB,98.904%
GCF_902162315.1	Lam et al 2021	NCBI_refseq	UK	2018	human	faecal	human_intestinal_rectal_faecal	SAMEA104567224	Klebsiella pneumoniae	strong	69	352779	1005382	5512612	yes (339)	ambiguous_bases	ST268	O1/O2v1	O1	Very high	NA	1	0.9897	-1 bp	7 / 7 (100%)	O1/O2v1_01_wzm,99.609%;O1/O2v1_02_wzt,100.0%;O1/O2v1_03_wbbM,99.842%;O1/O2v1_04_glf,99.481%;O1/O2v1_05_wbbN,100.0%;O1/O2v1_06_wbbO,98.942%;O1/O2v1_07_kfoC,98.405%	NA	0	NA	0 / 7 (0%)	NA	3	Extra_genes_wbbY_01_wbbY,99.73%;O3b_01_manC,99.788%;O3/O3a_02_manB,98.684%
GCF_902161365.1	Lam et al 2021	NCBI_refseq	UK	2018	human	faecal	human_intestinal_rectal_faecal	SAMEA104567651	Klebsiella pneumoniae	strong	135	166690	350133	5607201	yes (3674)	ambiguous_bases	ST922	O1/O2v1	O1	Very high	NA	1	0.9841	0 bp	7 / 7 (100%)	O1/O2v1_01_wzm,100.0%;O1/O2v1_02_wzt,99.595%;O1/O2v1_03_wbbM,99.367%;O1/O2v1_04_glf,98.182%;O1/O2v1_05_wbbN,97.987%;O1/O2v1_06_wbbO,99.471%;O1/O2v1_07_kfoC,98.633%	NA	0	NA	0 / 7 (0%)	NA	3	Extra_genes_wbbY_01_wbbY,99.595%;O3b_01_manC,100.0%;O3/O3a_02_manB,98.904%
GCF_902166495.1	Lam et al 2021	NCBI_refseq	UK	2018	human	faecal	human_intestinal_rectal_faecal	SAMEA4608427	Klebsiella pneumoniae	strong	1	5311295	5311295	5311295	yes (332013)	ambiguous_bases	ST2990	O1/O2v1	O1	Very high	NA	1	0.9804	-2 bp	7 / 7 (100%)	O1/O2v1_01_wzm,100.0%;O1/O2v1_02_wzt,99.595%;O1/O2v1_03_wbbM,99.209%;O1/O2v1_04_glf,97.922%;O1/O2v1_05_wbbN,98.322%;O1/O2v1_06_wbbO,98.942%;O1/O2v1_07_kfoC,97.267%	NA	0	NA	0 / 7 (0%)	NA	1	Extra_genes_wbbY_01_wbbY,100.0%
GCF_902166475.1	Lam et al 2021	NCBI_refseq	UK	2018	human	faecal	human_intestinal_rectal_faecal	SAMEA4608428	Klebsiella pneumoniae	strong	1	5379736	5379736	5379736	yes (406453)	ambiguous_bases	ST2990	O1/O2v1	O1	Very high	NA	1	0.9804	-2 bp	7 / 7 (100%)	O1/O2v1_01_wzm,100.0%;O1/O2v1_02_wzt,99.595%;O1/O2v1_03_wbbM,99.209%;O1/O2v1_04_glf,97.922%;O1/O2v1_05_wbbN,98.322%;O1/O2v1_06_wbbO,98.942%;O1/O2v1_07_kfoC,97.267%	NA	0	NA	0 / 7 (0%)	NA	1	Extra_genes_wbbY_01_wbbY,100.0%
GCF_902163245.1	Lam et al 2021	NCBI_refseq	UK	2018	human	faecal	human_intestinal_rectal_faecal	SAMEA4608431	Klebsiella pneumoniae	strong	30	393604	1086888	5408263	yes (33)	ambiguous_bases	ST2990	O1/O2v1	O1	Very high	NA	1	0.9804	-2 bp	7 / 7 (100%)	O1/O2v1_01_wzm,100.0%;O1/O2v1_02_wzt,99.595%;O1/O2v1_03_wbbM,99.209%;O1/O2v1_04_glf,97.922%;O1/O2v1_05_wbbN,98.322%;O1/O2v1_06_wbbO,98.942%;O1/O2v1_07_kfoC,97.267%	NA	0	NA	0 / 7 (0%)	NA	1	Extra_genes_wbbY_01_wbbY,100.0%
GCF_902165145.1	Lam et al 2021	NCBI_refseq	UK	2018	human	faecal	human_intestinal_rectal_faecal	SAMEA104694411	Klebsiella pneumoniae	strong	52	520353	1629995	5539221	yes (28)	ambiguous_bases	ST4387	O1/O2v1	O1	Very high	NA	1	0.9844	0 bp	7 / 7 (100%)	O1/O2v1_01_wzm,100.0%;O1/O2v1_02_wzt,99.595%;O1/O2v1_03_wbbM,99.367%;O1/O2v1_04_glf,98.182%;O1/O2v1_05_wbbN,97.987%;O1/O2v1_06_wbbO,99.471%;O1/O2v1_07_kfoC,98.405%	NA	0	NA	0 / 7 (0%)	NA	3	Extra_genes_wbbY_01_wbbY,100.0%;O3b_01_manC,100.0%;O3/O3a_02_manB,98.904%
GCF_902165045.1	Lam et al 2021	NCBI_refseq	UK	2018	human	faecal	human_intestinal_rectal_faecal	SAMEA104694419	Klebsiella pneumoniae	strong	28	600873	2516443	5496655	yes (488)	ambiguous_bases	ST4387	O1/O2v1	O1	Very high	NA	1	0.9844	0 bp	7 / 7 (100%)	O1/O2v1_01_wzm,100.0%;O1/O2v1_02_wzt,99.595%;O1/O2v1_03_wbbM,99.367%;O1/O2v1_04_glf,98.182%;O1/O2v1_05_wbbN,97.987%;O1/O2v1_06_wbbO,99.471%;O1/O2v1_07_kfoC,98.405%	NA	0	NA	0 / 7 (0%)	NA	3	Extra_genes_wbbY_01_wbbY,100.0%;O3b_01_manC,100.0%;O3/O3a_02_manB,98.904%
GCF_902166635.1	Lam et al 2021	NCBI_refseq	UK	2018	human	faecal	human_intestinal_rectal_faecal	SAMEA104694438	Klebsiella pneumoniae	strong	1	5782096	5782096	5782096	yes (290268)	ambiguous_bases	ST35	O1/O2v1	O1	Very high	NA	1	0.981	-2 bp	7 / 7 (100%)	O1/O2v1_01_wzm,100.0%;O1/O2v1_02_wzt,99.595%;O1/O2v1_03_wbbM,99.209%;O1/O2v1_04_glf,98.182%;O1/O2v1_05_wbbN,98.322%;O1/O2v1_06_wbbO,99.206%;O1/O2v1_07_kfoC,97.267%	NA	0	NA	0 / 7 (0%)	NA	1	Extra_genes_wbbY_01_wbbY,100.0%
GCF_902166705.1	Lam et al 2021	NCBI_refseq	UK	2018	human	faecal	human_intestinal_rectal_faecal	SAMEA104694444	Klebsiella pneumoniae	strong	1	5830367	5830367	5830367	yes (329751)	ambiguous_bases	ST35	O1/O2v1	O1	Very high	NA	1	0.981	-2 bp	7 / 7 (100%)	O1/O2v1_01_wzm,100.0%;O1/O2v1_02_wzt,99.595%;O1/O2v1_03_wbbM,99.209%;O1/O2v1_04_glf,98.182%;O1/O2v1_05_wbbN,98.322%;O1/O2v1_06_wbbO,99.206%;O1/O2v1_07_kfoC,97.267%	NA	0	NA	0 / 7 (0%)	NA	1	Extra_genes_wbbY_01_wbbY,100.0%
GCF_900775605.1	Lam et al 2021	NCBI_refseq	Caribbean	unknown	human	faecal	human_intestinal_rectal_faecal	SAMEA104567870	Klebsiella pneumoniae	strong	153	687321	1383508	5515827	yes (1645)	ambiguous_bases	ST327	O1/O2v1	O1	Very high	NA	1	0.9835	0 bp	7 / 7 (100%)	O1/O2v1_01_wzm,100.0%;O1/O2v1_02_wzt,99.595%;O1/O2v1_03_wbbM,99.367%;O1/O2v1_04_glf,98.182%;O1/O2v1_05_wbbN,98.322%;O1/O2v1_06_wbbO,98.942%;O1/O2v1_07_kfoC,98.633%	NA	0	NA	0 / 7 (0%)	NA	3	Extra_genes_wbbY_01_wbbY,99.865%;O3b_01_manC,99.788%;O3/O3a_02_manB,99.123%
GCF_002412175.1	Lam et al 2021	NCBI_refseq	Switzerland	2015	human	faecal	human_intestinal_rectal_faecal	SAMN07196567	Klebsiella pneumoniae	strong	39	382566	1038325	5297941	yes (1)	ambiguous_bases	ST2261	O1/O2v1	O1	Very high	NA	1	0.9768	-2 bp	7 / 7 (100%)	O1/O2v1_01_wzm,100.0%;O1/O2v1_02_wzt,98.785%;O1/O2v1_03_wbbM,99.209%;O1/O2v1_04_glf,98.701%;O1/O2v1_05_wbbN,97.651%;O1/O2v1_06_wbbO,98.413%;O1/O2v1_07_kfoC,96.811%	NA	0	NA	0 / 7 (0%)	NA	5	Extra_genes_wbbY_01_wbbY,99.73%;O12_01_rfbB,97.746%;OL101_03_rfbD,98.653%;OL101_02_rfbA,97.917%;O12_04_rfbC,97.838%
GCF_004212515.1	Lam et al 2021	NCBI_refseq	South Africa	2017	human	Rectum	human_intestinal_rectal_faecal	SAMN08358017	Klebsiella pneumoniae	strong	224	216121	604568	5667399	yes (902)	ambiguous_bases	ST607	O1/O2v1	O1	Very high	NA	1	0.9803	-2 bp	7 / 7 (100%)	O1/O2v1_01_wzm,100.0%;O1/O2v1_02_wzt,99.595%;O1/O2v1_03_wbbM,99.367%;O1/O2v1_04_glf,97.922%;O1/O2v1_05_wbbN,98.322%;O1/O2v1_06_wbbO,99.206%;O1/O2v1_07_kfoC,96.583%	NA	0	NA	0 / 7 (0%)	NA	1	Extra_genes_wbbY_01_wbbY,100.0%
GCF_009857735.1	Lam et al 2021	NCBI_refseq	Brazil	2016	human	feces	human_intestinal_rectal_faecal	SAMN09298422	Klebsiella pneumoniae	strong	197	144995	324571	5611098	no	-	ST3995	O1/O2v1	O1	Very high	NA	1	0.9802	-2 bp	7 / 7 (100%)	O1/O2v1_01_wzm,100.0%;O1/O2v1_02_wzt,99.19%;O1/O2v1_03_wbbM,99.209%;O1/O2v1_04_glf,98.961%;O1/O2v1_05_wbbN,98.658%;O1/O2v1_06_wbbO,99.471%;O1/O2v1_07_kfoC,96.811%	NA	0	NA	0 / 7 (0%)	NA	5	Extra_genes_wbbY_01_wbbY,99.865%;O12_01_rfbB,98.028%;OL101_03_rfbD,98.653%;OL101_02_rfbA,97.917%;O12_04_rfbC,97.297%
GCF_002239715.1	Lam et al 2021	NCBI_refseq	Thailand	2015	human	rectal swab	human_intestinal_rectal_faecal	SAMN07203007	Klebsiella pneumoniae	strong	169	146294	353541	5853645	no	-	ST14	O1/O2v1	O1	Good	?-	1	0.9998	n/a	6 / 7 (85.7%)	O1/O2v1_01_wzm,100.0%;O1/O2v1_02_wzt,100.0%;O1/O2v1_03_wbbM,100.0%;O1/O2v1_04_glf,100.0%;O1/O2v1_05_wbbN,100.0%;O1/O2v1_07_kfoC,100.0%	O1/O2v1_06_wbbO	0	NA	0 / 7 (0%)	NA	3	Extra_genes_wbbY_01_wbbY,100.0%;O3b_01_manC,99.788%;O3/O3a_02_manB,98.904%
GCF_003227515.1	Lam et al 2021	NCBI_refseq	Italy	2016	human	rectal	human_intestinal_rectal_faecal	SAMN08399022	Klebsiella pneumoniae	strong	67	446805	771479	5591799	yes (138)	ambiguous_bases	ST101	O1/O2v1	O1	Very high	NA	1	0.9795	+3 bp	7 / 7 (100%)	O1/O2v1_01_wzm,100.0%;O1/O2v1_02_wzt,99.19%;O1/O2v1_03_wbbM,99.367%;O1/O2v1_04_glf,99.143%;O1/O2v1_05_wbbN,98.658%;O1/O2v1_06_wbbO,99.206%;O1/O2v1_07_kfoC,96.811%	NA	0	NA	0 / 7 (0%)	NA	5	Extra_genes_wbbY_01_wbbY,99.865%;O12_01_rfbB,98.028%;OL101_03_rfbD,98.653%;OL101_02_rfbA,97.917%;O12_04_rfbC,97.297%
GCF_003227135.1	Lam et al 2021	NCBI_refseq	Italy	2016	human	rectal	human_intestinal_rectal_faecal	SAMN08399023	Klebsiella pneumoniae	strong	81	296687	771477	5568497	yes (139)	ambiguous_bases	ST2502	O1/O2v1	O1	Very high	NA	1	0.98	-2 bp	7 / 7 (100%)	O1/O2v1_01_wzm,100.0%;O1/O2v1_02_wzt,99.19%;O1/O2v1_03_wbbM,99.367%;O1/O2v1_04_glf,98.701%;O1/O2v1_05_wbbN,98.658%;O1/O2v1_06_wbbO,99.471%;O1/O2v1_07_kfoC,96.811%	NA	0	NA	0 / 7 (0%)	NA	5	Extra_genes_wbbY_01_wbbY,99.865%;O12_01_rfbB,98.028%;OL101_03_rfbD,98.653%;OL101_02_rfbA,97.917%;O12_04_rfbC,97.297%
GCF_003227305.1	Lam et al 2021	NCBI_refseq	Italy	2016	human	rectal	human_intestinal_rectal_faecal	SAMN08399036	Klebsiella pneumoniae	strong	74	296687	771546	5630737	yes (278)	ambiguous_bases	ST2502	O1/O2v1	O1	Very high	NA	1	0.98	-2 bp	7 / 7 (100%)	O1/O2v1_01_wzm,100.0%;O1/O2v1_02_wzt,99.19%;O1/O2v1_03_wbbM,99.367%;O1/O2v1_04_glf,98.701%;O1/O2v1_05_wbbN,98.658%;O1/O2v1_06_wbbO,99.471%;O1/O2v1_07_kfoC,96.811%	NA	0	NA	0 / 7 (0%)	NA	5	Extra_genes_wbbY_01_wbbY,99.865%;O12_01_rfbB,98.028%;OL101_03_rfbD,98.653%;OL101_02_rfbA,97.917%;O12_04_rfbC,97.297%
GCF_003227275.1	Lam et al 2021	NCBI_refseq	Italy	2016	human	rectal	human_intestinal_rectal_faecal	SAMN08399035	Klebsiella pneumoniae	strong	77	296687	771325	5621654	yes (764)	ambiguous_bases	ST2502	O1/O2v1	O1	Very high	NA	1	0.98	-2 bp	7 / 7 (100%)	O1/O2v1_01_wzm,100.0%;O1/O2v1_02_wzt,99.19%;O1/O2v1_03_wbbM,99.367%;O1/O2v1_04_glf,98.701%;O1/O2v1_05_wbbN,98.658%;O1/O2v1_06_wbbO,99.471%;O1/O2v1_07_kfoC,96.811%	NA	0	NA	0 / 7 (0%)	NA	5	Extra_genes_wbbY_01_wbbY,99.865%;O12_01_rfbB,98.028%;OL101_03_rfbD,98.653%;OL101_02_rfbA,97.917%;O12_04_rfbC,97.297%
GCF_003226975.1	Lam et al 2021	NCBI_refseq	Italy	2016	human	rectal	human_intestinal_rectal_faecal	SAMN08399027	Klebsiella pneumoniae	strong	78	296687	736034	5589484	yes (675)	ambiguous_bases	ST101	O1/O2v1	O1	Very high	NA	1	0.98	-2 bp	7 / 7 (100%)	O1/O2v1_01_wzm,100.0%;O1/O2v1_02_wzt,99.19%;O1/O2v1_03_wbbM,99.367%;O1/O2v1_04_glf,98.701%;O1/O2v1_05_wbbN,98.658%;O1/O2v1_06_wbbO,99.471%;O1/O2v1_07_kfoC,96.811%	NA	0	NA	0 / 7 (0%)	NA	5	Extra_genes_wbbY_01_wbbY,99.865%;O12_01_rfbB,98.028%;OL101_03_rfbD,98.653%;OL101_02_rfbA,97.917%;O12_04_rfbC,97.297%
GCF_003226945.1	Lam et al 2021	NCBI_refseq	Italy	2016	human	rectal	human_intestinal_rectal_faecal	SAMN08399058	Klebsiella pneumoniae	strong	107	380605	840573	5586389	yes (190)	ambiguous_bases	ST35	O1/O2v1	O1	Very high	NA	1	0.9811	-2 bp	7 / 7 (100%)	O1/O2v1_01_wzm,100.0%;O1/O2v1_02_wzt,99.595%;O1/O2v1_03_wbbM,99.367%;O1/O2v1_04_glf,98.182%;O1/O2v1_05_wbbN,98.322%;O1/O2v1_06_wbbO,99.206%;O1/O2v1_07_kfoC,97.267%	NA	0	NA	0 / 7 (0%)	NA	1	Extra_genes_wbbY_01_wbbY,100.0%
GCF_003226905.1	Lam et al 2021	NCBI_refseq	Italy	2016	human	rectal	human_intestinal_rectal_faecal	SAMN08399038	Klebsiella pneumoniae	strong	81	296687	771325	5634416	yes (763)	ambiguous_bases	ST2502	O1/O2v1	O1	Very high	NA	1	0.98	-2 bp	7 / 7 (100%)	O1/O2v1_01_wzm,100.0%;O1/O2v1_02_wzt,99.19%;O1/O2v1_03_wbbM,99.367%;O1/O2v1_04_glf,98.701%;O1/O2v1_05_wbbN,98.658%;O1/O2v1_06_wbbO,99.471%;O1/O2v1_07_kfoC,96.811%	NA	0	NA	0 / 7 (0%)	NA	5	Extra_genes_wbbY_01_wbbY,99.865%;O12_01_rfbB,98.028%;OL101_03_rfbD,98.653%;OL101_02_rfbA,97.917%;O12_04_rfbC,97.297%
GCF_006349245.1	Lam et al 2021	NCBI_refseq	China	2018	human	faecal	human_intestinal_rectal_faecal	SAMN09759642	Klebsiella pneumoniae	strong	125	165364	429969	5782647	yes (440)	ambiguous_bases	ST15	O1/O2v1	O1	Very high	NA	1	0.9852	0 bp	7 / 7 (100%)	O1/O2v1_01_wzm,100.0%;O1/O2v1_02_wzt,99.595%;O1/O2v1_03_wbbM,99.367%;O1/O2v1_04_glf,99.221%;O1/O2v1_05_wbbN,98.322%;O1/O2v1_06_wbbO,99.206%;O1/O2v1_07_kfoC,98.633%	NA	0	NA	0 / 7 (0%)	NA	3	Extra_genes_wbbY_01_wbbY,100.0%;O3b_01_manC,99.576%;O3/O3a_02_manB,98.904%
GCF_002246785.1	Lam et al 2021	NCBI_refseq	Thailand	2016	human	rectal swab	human_intestinal_rectal_faecal	SAMN07450592	Klebsiella pneumoniae	strong	84	177709	370761	5542828	no	-	ST14	O1/O2v1	O1	Good	?-	1	0.9998	n/a	6 / 7 (85.7%)	O1/O2v1_01_wzm,100.0%;O1/O2v1_02_wzt,100.0%;O1/O2v1_03_wbbM,100.0%;O1/O2v1_04_glf,100.0%;O1/O2v1_05_wbbN,100.0%;O1/O2v1_07_kfoC,100.0%	O1/O2v1_06_wbbO	0	NA	0 / 7 (0%)	NA	3	Extra_genes_wbbY_01_wbbY,100.0%;O3b_01_manC,99.788%;O3/O3a_02_manB,98.904%
GCF_006349185.1	Lam et al 2021	NCBI_refseq	China	2018	human	faecal	human_intestinal_rectal_faecal	SAMN09759645	Klebsiella pneumoniae	strong	103	202531	429969	5725047	yes (280)	ambiguous_bases	ST15	O1/O2v1	O1	Very high	NA	1	0.9852	0 bp	7 / 7 (100%)	O1/O2v1_01_wzm,100.0%;O1/O2v1_02_wzt,99.595%;O1/O2v1_03_wbbM,99.367%;O1/O2v1_04_glf,99.221%;O1/O2v1_05_wbbN,98.322%;O1/O2v1_06_wbbO,99.206%;O1/O2v1_07_kfoC,98.633%	NA	0	NA	0 / 7 (0%)	NA	3	Extra_genes_wbbY_01_wbbY,100.0%;O3b_01_manC,99.576%;O3/O3a_02_manB,98.904%
GCF_006349195.1	Lam et al 2021	NCBI_refseq	China	2018	human	faecal	human_intestinal_rectal_faecal	SAMN09759646	Klebsiella pneumoniae	strong	127	193270	352513	5780424	yes (280)	ambiguous_bases	ST15	O1/O2v1	O1	Good	?-	1	0.9853	n/a	6 / 7 (85.7%)	O1/O2v1_01_wzm,100.0%;O1/O2v1_02_wzt,99.595%;O1/O2v1_03_wbbM,99.367%;O1/O2v1_04_glf,99.221%;O1/O2v1_05_wbbN,98.322%;O1/O2v1_07_kfoC,98.633%	O1/O2v1_06_wbbO	0	NA	0 / 7 (0%)	NA	3	Extra_genes_wbbY_01_wbbY,100.0%;O3b_01_manC,99.576%;O3/O3a_02_manB,98.904%
GCF_002157345.1	Lam et al 2021	NCBI_refseq	Brazil	2013	human	faecal	human_intestinal_rectal_faecal	SAMN06972166	Klebsiella pneumoniae	strong	171	215273	403702	5555001	no	-	ST198	O1/O2v1	O1	Very high	NA	0.9999	0.9816	-2 bp	7 / 7 (100%)	O1/O2v1_01_wzm,100.0%;O1/O2v1_02_wzt,99.595%;O1/O2v1_03_wbbM,99.525%;O1/O2v1_04_glf,98.442%;O1/O2v1_05_wbbN,99.664%;O1/O2v1_06_wbbO,98.942%;O1/O2v1_07_kfoC,96.811%	NA	0	NA	0 / 7 (0%)	NA	4	Extra_genes_wbbY_01_wbbY,99.73%;O3b_01_manC,99.576%;O3/O3a_02_manB,99.123%;O4_06_glycosyltransferase,99.728%
GCF_002241035.1	Lam et al 2021	NCBI_refseq	Brazil	2013	human	faecal	human_intestinal_rectal_faecal	SAMN07195167	Klebsiella pneumoniae	strong	109	185710	484185	5562868	no	-	ST198	O1/O2v1	O1	Very high	NA	0.9999	0.9816	-2 bp	7 / 7 (100%)	O1/O2v1_01_wzm,100.0%;O1/O2v1_02_wzt,99.595%;O1/O2v1_03_wbbM,99.525%;O1/O2v1_04_glf,98.442%;O1/O2v1_05_wbbN,99.664%;O1/O2v1_06_wbbO,98.942%;O1/O2v1_07_kfoC,96.811%	NA	0	NA	0 / 7 (0%)	NA	4	Extra_genes_wbbY_01_wbbY,99.73%;O3b_01_manC,99.576%;O3/O3a_02_manB,99.123%;O4_06_glycosyltransferase,99.728%
GCF_002795445.1	Lam et al 2021	NCBI_refseq	Austria	2016	human	rectal	human_intestinal_rectal_faecal	SAMN08005508	Klebsiella pneumoniae	strong	168	127482	253384	5334606	no	-	ST664	O1/O2v1	O1	Very high	NA	1	0.9788	-2 bp	7 / 7 (100%)	O1/O2v1_01_wzm,99.609%;O1/O2v1_02_wzt,99.595%;O1/O2v1_03_wbbM,99.367%;O1/O2v1_04_glf,98.701%;O1/O2v1_05_wbbN,97.315%;O1/O2v1_06_wbbO,98.677%;O1/O2v1_07_kfoC,96.811%	NA	0	NA	0 / 7 (0%)	NA	3	Extra_genes_wbbY_01_wbbY,99.865%;O3b_01_manC,99.788%;O3/O3a_02_manB,98.904%
GCF_003592035.1	Lam et al 2021	NCBI_refseq	Germany	2016	human	rectal swab	human_intestinal_rectal_faecal	SAMN07572625	Klebsiella pneumoniae	strong	90	253858	651174	5715682	no	-	ST101	O1/O2v1	O1	Very high	NA	1	0.9803	-2 bp	7 / 7 (100%)	O1/O2v1_01_wzm,100.0%;O1/O2v1_02_wzt,99.19%;O1/O2v1_03_wbbM,99.367%;O1/O2v1_04_glf,98.961%;O1/O2v1_05_wbbN,98.658%;O1/O2v1_06_wbbO,99.471%;O1/O2v1_07_kfoC,96.811%	NA	0	NA	0 / 7 (0%)	NA	5	Extra_genes_wbbY_01_wbbY,99.865%;O12_01_rfbB,98.028%;OL101_03_rfbD,98.653%;OL101_02_rfbA,97.917%;O12_04_rfbC,97.297%
GCF_001597245.1	Lam et al 2021	NCBI_refseq	Netherlands	2012	human	rectum	human_intestinal_rectal_faecal	SAMN03734957	Klebsiella pneumoniae	strong	112	116760	316786	5514446	yes (10)	ambiguous_bases	ST15	O1/O2v1	O1	Very high	NA	1	0.9852	0 bp	7 / 7 (100%)	O1/O2v1_01_wzm,100.0%;O1/O2v1_02_wzt,99.595%;O1/O2v1_03_wbbM,99.367%;O1/O2v1_04_glf,99.221%;O1/O2v1_05_wbbN,98.322%;O1/O2v1_06_wbbO,99.206%;O1/O2v1_07_kfoC,98.633%	NA	0	NA	0 / 7 (0%)	NA	3	Extra_genes_wbbY_01_wbbY,100.0%;O3b_01_manC,100.0%;O3/O3a_02_manB,98.904%
GCF_004923175.1	Lam et al 2021	NCBI_refseq	France	2016	human	Fecal swab	human_intestinal_rectal_faecal	SAMN10872825	Klebsiella pneumoniae	strong	289	172882	493759	6002255	yes (187)	ambiguous_bases	ST15	O1/O2v1	O1	Good	?	1	0.9849	n/a	7 / 7 (100%)	O1/O2v1_01_wzm,100.0%;O1/O2v1_02_wzt,99.595%;O1/O2v1_03_wbbM,99.367%;O1/O2v1_04_glf,99.221%;O1/O2v1_05_wbbN,98.322%;O1/O2v1_06_wbbO,99.12%;O1/O2v1_07_kfoC,98.633%	NA	0	NA	0 / 7 (0%)	NA	3	Extra_genes_wbbY_01_wbbY,100.0%;O3b_01_manC,100.0%;O3/O3a_02_manB,98.904%
GCF_003225775.1	Lam et al 2021	NCBI_refseq	Spain	2013	human	rectal	human_intestinal_rectal_faecal	SAMN09104661	Klebsiella pneumoniae	strong	4	5332989	5332989	5471057	no	-	ST15	O1/O2v1	O1	Very high	NA	1	0.9852	0 bp	7 / 7 (100%)	O1/O2v1_01_wzm,100.0%;O1/O2v1_02_wzt,99.595%;O1/O2v1_03_wbbM,99.367%;O1/O2v1_04_glf,99.221%;O1/O2v1_05_wbbN,98.322%;O1/O2v1_06_wbbO,99.206%;O1/O2v1_07_kfoC,98.633%	NA	0	NA	0 / 7 (0%)	NA	3	Extra_genes_wbbY_01_wbbY,100.0%;O3b_01_manC,99.576%;O3/O3a_02_manB,98.904%
GCF_002246245.1	Lam et al 2021	NCBI_refseq	Thailand	2015	human	rectal swab	human_intestinal_rectal_faecal	SAMN07450567	Klebsiella pneumoniae	strong	89	214900	627975	5654820	no	-	ST101	O1/O2v1	O1	Very high	NA	1	0.9803	-2 bp	7 / 7 (100%)	O1/O2v1_01_wzm,100.0%;O1/O2v1_02_wzt,99.19%;O1/O2v1_03_wbbM,99.367%;O1/O2v1_04_glf,98.961%;O1/O2v1_05_wbbN,98.658%;O1/O2v1_06_wbbO,99.471%;O1/O2v1_07_kfoC,96.811%	NA	0	NA	0 / 7 (0%)	NA	5	Extra_genes_wbbY_01_wbbY,99.865%;O12_01_rfbB,98.028%;OL101_03_rfbD,98.653%;OL101_02_rfbA,97.917%;O12_04_rfbC,97.297%
GCF_002246235.1	Lam et al 2021	NCBI_refseq	Thailand	2016	human	rectal swab	human_intestinal_rectal_faecal	SAMN07450565	Klebsiella pneumoniae	strong	85	296538	627956	5656920	no	-	ST101	O1/O2v1	O1	Very high	NA	1	0.9803	-2 bp	7 / 7 (100%)	O1/O2v1_01_wzm,100.0%;O1/O2v1_02_wzt,99.19%;O1/O2v1_03_wbbM,99.367%;O1/O2v1_04_glf,98.961%;O1/O2v1_05_wbbN,98.658%;O1/O2v1_06_wbbO,99.471%;O1/O2v1_07_kfoC,96.811%	NA	0	NA	0 / 7 (0%)	NA	5	Extra_genes_wbbY_01_wbbY,99.865%;O12_01_rfbB,98.028%;OL101_03_rfbD,98.653%;OL101_02_rfbA,97.917%;O12_04_rfbC,97.297%
GCF_002246395.1	Lam et al 2021	NCBI_refseq	Thailand	2016	human	rectal swab	human_intestinal_rectal_faecal	SAMN07450555	Klebsiella pneumoniae	strong	103	153516	353757	5747352	no	-	ST14	O1/O2v1	O1	Good	?-	1	0.9998	n/a	6 / 7 (85.7%)	O1/O2v1_01_wzm,100.0%;O1/O2v1_02_wzt,100.0%;O1/O2v1_03_wbbM,100.0%;O1/O2v1_04_glf,100.0%;O1/O2v1_05_wbbN,100.0%;O1/O2v1_07_kfoC,100.0%	O1/O2v1_06_wbbO	0	NA	0 / 7 (0%)	NA	3	Extra_genes_wbbY_01_wbbY,100.0%;O3b_01_manC,99.788%;O3/O3a_02_manB,98.904%
GCF_002247895.1	Lam et al 2021	NCBI_refseq	Thailand	2014	human	rectal swab	human_intestinal_rectal_faecal	SAMN07450682	Klebsiella pneumoniae	strong	113	130088	289243	5636237	no	-	ST1269	O1/O2v1	O1	Very high	NA	1	0.9833	+1 bp	7 / 7 (100%)	O1/O2v1_01_wzm,100.0%;O1/O2v1_02_wzt,99.595%;O1/O2v1_03_wbbM,99.367%;O1/O2v1_04_glf,98.442%;O1/O2v1_05_wbbN,97.987%;O1/O2v1_06_wbbO,98.942%;O1/O2v1_07_kfoC,99.089%	NA	0	NA	0 / 7 (0%)	NA	3	Extra_genes_wbbY_01_wbbY,99.73%;O3b_01_manC,99.788%;O3/O3a_02_manB,98.684%
GCF_012027215.1	Lam et al 2021	NCBI_refseq	South Korea	2013	human	rectal swab	human_intestinal_rectal_faecal	SAMN10928536	Klebsiella pneumoniae	strong	4	5437378	5437378	6024806	no	-	ST14	O1/O2v1	O1	High	-	1	0.9998	+1200 bp	6 / 7 (85.7%)	O1/O2v1_01_wzm,100.0%;O1/O2v1_02_wzt,100.0%;O1/O2v1_03_wbbM,100.0%;O1/O2v1_04_glf,100.0%;O1/O2v1_05_wbbN,100.0%;O1/O2v1_07_kfoC,100.0%	O1/O2v1_06_wbbO	0	NA	0 / 7 (0%)	NA	3	Extra_genes_wbbY_01_wbbY,100.0%;O3b_01_manC,99.788%;O3/O3a_02_manB,98.904%
GCF_902723705.1	Lam et al 2021	NCBI_refseq	France	2017	human	faecal	human_intestinal_rectal_faecal	SAMEA6081871	Klebsiella pneumoniae	strong	3	5322833	5322833	5649937	no	-	ST86	O1/O2v1	O1	Very high	NA	1	0.9846	-2 bp	7 / 7 (100%)	O1/O2v1_01_wzm,100.0%;O1/O2v1_02_wzt,99.595%;O1/O2v1_03_wbbM,99.525%;O1/O2v1_04_glf,99.481%;O1/O2v1_05_wbbN,98.658%;O1/O2v1_06_wbbO,99.206%;O1/O2v1_07_kfoC,98.633%	NA	0	NA	0 / 7 (0%)	NA	3	Extra_genes_wbbY_01_wbbY,100.0%;O3b_01_manC,100.0%;O3/O3a_02_manB,98.904%
GCF_012027245.1	Lam et al 2021	NCBI_refseq	South Korea	2013	human	rectal swab	human_intestinal_rectal_faecal	SAMN10928527	Klebsiella pneumoniae	strong	4	5425684	5425684	5883925	no	-	ST14	O1/O2v1	O1	High	-	1	0.9998	+1200 bp	6 / 7 (85.7%)	O1/O2v1_01_wzm,100.0%;O1/O2v1_02_wzt,100.0%;O1/O2v1_03_wbbM,100.0%;O1/O2v1_04_glf,100.0%;O1/O2v1_05_wbbN,100.0%;O1/O2v1_07_kfoC,100.0%	O1/O2v1_06_wbbO	0	NA	0 / 7 (0%)	NA	3	Extra_genes_wbbY_01_wbbY,100.0%;O3b_01_manC,99.788%;O3/O3a_02_manB,98.904%
GCF_012027175.1	Lam et al 2021	NCBI_refseq	South Korea	2013	human	rectal swab	human_intestinal_rectal_faecal	SAMN10928530	Klebsiella pneumoniae	strong	8	5435075	5435075	5980967	no	-	ST14	O1/O2v1	O1	High	-	1	0.9996	+1199 bp	6 / 7 (85.7%)	O1/O2v1_01_wzm,100.0%;O1/O2v1_02_wzt,100.0%;O1/O2v1_03_wbbM,100.0%;O1/O2v1_04_glf,100.0%;O1/O2v1_05_wbbN,100.0%;O1/O2v1_07_kfoC,100.0%	O1/O2v1_06_wbbO	0	NA	0 / 7 (0%)	NA	3	Extra_genes_wbbY_01_wbbY,100.0%;O3b_01_manC,99.788%;O3/O3a_02_manB,98.904%
GCF_012027155.1	Lam et al 2021	NCBI_refseq	South Korea	2013	human	rectal swab	human_intestinal_rectal_faecal	SAMN10928532	Klebsiella pneumoniae	strong	6	5398862	5398862	5881923	no	-	ST14	O1/O2v1	O1	High	-	1	0.9998	+1200 bp	6 / 7 (85.7%)	O1/O2v1_01_wzm,100.0%;O1/O2v1_02_wzt,100.0%;O1/O2v1_03_wbbM,100.0%;O1/O2v1_04_glf,100.0%;O1/O2v1_05_wbbN,100.0%;O1/O2v1_07_kfoC,100.0%	O1/O2v1_06_wbbO	0	NA	0 / 7 (0%)	NA	3	Extra_genes_wbbY_01_wbbY,100.0%;O3b_01_manC,99.788%;O3/O3a_02_manB,98.904%
GCF_012027195.1	Lam et al 2021	NCBI_refseq	South Korea	2013	human	rectal swab	human_intestinal_rectal_faecal	SAMN10928531	Klebsiella pneumoniae	strong	5	5432039	5432039	5956611	no	-	ST14-1LV	O1/O2v1	O1	High	-	1	0.9998	+1200 bp	6 / 7 (85.7%)	O1/O2v1_01_wzm,100.0%;O1/O2v1_02_wzt,100.0%;O1/O2v1_03_wbbM,100.0%;O1/O2v1_04_glf,100.0%;O1/O2v1_05_wbbN,100.0%;O1/O2v1_07_kfoC,100.0%	O1/O2v1_06_wbbO	0	NA	0 / 7 (0%)	NA	3	Extra_genes_wbbY_01_wbbY,100.0%;O3b_01_manC,99.576%;O3/O3a_02_manB,98.904%
GCF_012027135.1	Lam et al 2021	NCBI_refseq	South Korea	2013	human	rectal swab	human_intestinal_rectal_faecal	SAMN10928537	Klebsiella pneumoniae	strong	6	5449660	5449660	6080522	no	-	ST14	O1/O2v1	O1	High	-	1	0.9998	+1200 bp	6 / 7 (85.7%)	O1/O2v1_01_wzm,100.0%;O1/O2v1_02_wzt,100.0%;O1/O2v1_03_wbbM,100.0%;O1/O2v1_04_glf,100.0%;O1/O2v1_05_wbbN,100.0%;O1/O2v1_07_kfoC,100.0%	O1/O2v1_06_wbbO	0	NA	0 / 7 (0%)	NA	7	Extra_genes_wbbY_01_wbbY,100.0%;O3b_01_manC,99.788%;O3b_01_manC,99.788%;O1/O2v1_03_wbbM,82.333%;O3/O3a_02_manB,98.904%;O3/O3a_02_manB,98.904%;O8_01_wzm,80.385%
GCF_012027105.1	Lam et al 2021	NCBI_refseq	South Korea	2014	human	rectal swab	human_intestinal_rectal_faecal	SAMN10928538	Klebsiella pneumoniae	strong	3	5369993	5369993	5636809	no	-	ST14	O1/O2v1	O1	High	-	1	0.9998	+1200 bp	6 / 7 (85.7%)	O1/O2v1_01_wzm,100.0%;O1/O2v1_02_wzt,100.0%;O1/O2v1_03_wbbM,100.0%;O1/O2v1_04_glf,100.0%;O1/O2v1_05_wbbN,100.0%;O1/O2v1_07_kfoC,100.0%	O1/O2v1_06_wbbO	0	NA	0 / 7 (0%)	NA	3	Extra_genes_wbbY_01_wbbY,100.0%;O3b_01_manC,99.788%;O3/O3a_02_manB,98.904%
GCF_001596925.1	Lam et al 2021	NCBI_refseq	Netherlands	2012	human	rectal	human_intestinal_rectal_faecal	SAMN03223332	Klebsiella pneumoniae	strong	91	153410	423009	5512822	yes (109)	ambiguous_bases	ST15	O1/O2v1	O1	Very high	NA	1	0.9838	-12 bp	7 / 7 (100%)	O1/O2v1_01_wzm,100.0%;O1/O2v1_02_wzt,99.595%;O1/O2v1_03_wbbM,99.367%;O1/O2v1_04_glf,99.221%;O1/O2v1_05_wbbN,96.98%;O1/O2v1_06_wbbO,99.206%;O1/O2v1_07_kfoC,98.633%	NA	0	NA	0 / 7 (0%)	NA	3	Extra_genes_wbbY_01_wbbY,100.0%;O3b_01_manC,100.0%;O3/O3a_02_manB,98.904%
GCF_001596905.1	Lam et al 2021	NCBI_refseq	Netherlands	2012	human	rectal	human_intestinal_rectal_faecal	SAMN03281039	Klebsiella pneumoniae	strong	100	146433	418253	5517522	yes (160)	ambiguous_bases	ST15	O1/O2v1	O1	Very high	NA	1	0.9852	0 bp	7 / 7 (100%)	O1/O2v1_01_wzm,100.0%;O1/O2v1_02_wzt,99.595%;O1/O2v1_03_wbbM,99.367%;O1/O2v1_04_glf,99.221%;O1/O2v1_05_wbbN,98.322%;O1/O2v1_06_wbbO,99.206%;O1/O2v1_07_kfoC,98.633%	NA	0	NA	0 / 7 (0%)	NA	3	Extra_genes_wbbY_01_wbbY,100.0%;O3b_01_manC,100.0%;O3/O3a_02_manB,98.904%
GCF_001597145.1	Lam et al 2021	NCBI_refseq	Netherlands	2012	human	rectum	human_intestinal_rectal_faecal	SAMN03281072	Klebsiella pneumoniae	strong	93	173536	584834	5520843	yes (116)	ambiguous_bases	ST15	O1/O2v1	O1	Very high	NA	1	0.9852	0 bp	7 / 7 (100%)	O1/O2v1_01_wzm,100.0%;O1/O2v1_02_wzt,99.595%;O1/O2v1_03_wbbM,99.367%;O1/O2v1_04_glf,99.221%;O1/O2v1_05_wbbN,98.322%;O1/O2v1_06_wbbO,99.206%;O1/O2v1_07_kfoC,98.633%	NA	0	NA	0 / 7 (0%)	NA	3	Extra_genes_wbbY_01_wbbY,100.0%;O3b_01_manC,100.0%;O3/O3a_02_manB,98.904%
GCF_002247665.1	Lam et al 2021	NCBI_refseq	Thailand	2015	human	rectal swab	human_intestinal_rectal_faecal	SAMN07450638	Klebsiella pneumoniae	strong	109	155696	407834	5480940	no	-	ST3812	O1/O2v1	O1	Good	-+*	0.9653	0.722	+7 bp	4 / 7 (57.1%)	O1/O2v1_01_wzm,91.406%;O1/O2v1_02_wzt,93.522%;O1/O2v1_04_glf,86.494%;O1/O2v1_06_wbbO,83.333%	O1/O2v1_03_wbbM;O1/O2v1_05_wbbN;O1/O2v1_07_kfoC	1	O1/O2v3_03_wbbM,82.753%	0 / 7 (0%)	NA	5	Extra_genes_wbbY_01_wbbY,99.73%;O12_01_rfbB,93.239%;OL102_02_rfbA,95.172%;OL102_03_rfbD,91.919%;O12_04_rfbC,91.892%
GCF_005862195.1	Lam et al 2021	NCBI_refseq	UK	2018	human	rectal swab	human_intestinal_rectal_faecal	SAMN11793480	Klebsiella pneumoniae	strong	8	3800364	3800364	5709998	no	-	ST48	O1/O2v1	O1	Very high	NA	1	0.9787	-2 bp	7 / 7 (100%)	O1/O2v1_01_wzm,99.609%;O1/O2v1_02_wzt,99.595%;O1/O2v1_03_wbbM,99.367%;O1/O2v1_04_glf,98.442%;O1/O2v1_05_wbbN,97.315%;O1/O2v1_06_wbbO,98.677%;O1/O2v1_07_kfoC,96.811%	NA	0	NA	0 / 7 (0%)	NA	3	Extra_genes_wbbY_01_wbbY,99.865%;O3b_01_manC,99.788%;O3/O3a_02_manB,98.904%
GCF_002261585.1	Lam et al 2021	NCBI_refseq	China	2016	human	faecal	human_intestinal_rectal_faecal	SAMN07251853	Klebsiella pneumoniae	strong	51	319957	606131	5482902	no	-	ST107	O1/O2v1	O1	Very high	NA	1	0.9773	-2 bp	7 / 7 (100%)	O1/O2v1_01_wzm,100.0%;O1/O2v1_02_wzt,99.19%;O1/O2v1_03_wbbM,99.367%;O1/O2v1_04_glf,98.442%;O1/O2v1_05_wbbN,97.651%;O1/O2v1_06_wbbO,98.677%;O1/O2v1_07_kfoC,96.583%	NA	0	NA	0 / 7 (0%)	NA	5	Extra_genes_wbbY_01_wbbY,100.0%;O12_01_rfbB,98.31%;OL101_03_rfbD,98.653%;OL101_02_rfbA,97.569%;O12_04_rfbC,97.838%
GCF_009387775.1	Lam et al 2021	NCBI_refseq	Laos	2012	human	faecal	human_intestinal_rectal_faecal	SAMN10740431	Klebsiella pneumoniae	strong	5	5300315	5300315	5709714	no	-	ST39	O1/O2v1	O1	Good	-+	0.9302	0.9408	-285 bp	6 / 7 (85.7%)	O1/O2v1_01_wzm,100.0%;O1/O2v1_02_wzt,99.19%;O1/O2v1_03_wbbM,99.367%;O1/O2v1_04_glf,98.701%;O1/O2v1_05_wbbN,98.658%;O1/O2v1_06_wbbO,97.872%	O1/O2v1_07_kfoC	1	O1/O2v2_07_kfoC,99.256%	0 / 7 (0%)	NA	5	Extra_genes_wbbY_01_wbbY,99.595%;O12_01_rfbB,98.31%;OL101_03_rfbD,98.99%;OL101_02_rfbA,99.31%;O12_04_rfbC,96.216%
GCF_003432165.1	Lam et al 2021	NCBI_refseq	Australia	2014	human	rectal	human_intestinal_rectal_faecal	SAMEA3357466	Klebsiella pneumoniae	strong	8	5509899	5509899	6109915	no	-	ST231	O1/O2v1	O1	Very high	NA	1	0.9864	0 bp	7 / 7 (100%)	O1/O2v1_01_wzm,100.0%;O1/O2v1_02_wzt,100.0%;O1/O2v1_03_wbbM,99.209%;O1/O2v1_04_glf,97.922%;O1/O2v1_05_wbbN,97.315%;O1/O2v1_06_wbbO,99.206%;O1/O2v1_07_kfoC,99.544%	NA	0	NA	0 / 7 (0%)	NA	7	Extra_genes_wbbY_01_wbbY,99.865%;O3b_01_manC,100.0%;O3/O3a_02_manB,98.681%;O12_01_rfbB,97.746%;OL101_03_rfbD,98.653%;OL101_02_rfbA,96.875%;O12_04_rfbC,96.757%
GCF_008082915.1	Lam et al 2021	NCBI_refseq	USA	unknown	human	stool	human_intestinal_rectal_faecal	SAMN09981243	Klebsiella pneumoniae	strong	202	124464	294957	5504487	no	-	ST34	O1/O2v1	O1	Very high	NA	1	0.9799	-2 bp	7 / 7 (100%)	O1/O2v1_01_wzm,99.609%;O1/O2v1_02_wzt,99.595%;O1/O2v1_03_wbbM,99.367%;O1/O2v1_04_glf,97.922%;O1/O2v1_05_wbbN,98.322%;O1/O2v1_06_wbbO,99.206%;O1/O2v1_07_kfoC,96.811%	NA	0	NA	0 / 7 (0%)	NA	5	Extra_genes_wbbY_01_wbbY,99.73%;O12_01_rfbB,98.31%;OL101_03_rfbD,98.653%;OL101_02_rfbA,97.569%;O12_04_rfbC,97.838%
GCF_008121015.1	Lam et al 2021	NCBI_refseq	USA	unknown	human	stool	human_intestinal_rectal_faecal	SAMN09981252	Klebsiella pneumoniae	strong	419	226129	725846	5805894	no	-	ST20	O1/O2v1	O1	Very high	NA	1	0.9828	0 bp	7 / 7 (100%)	O1/O2v1_01_wzm,100.0%;O1/O2v1_02_wzt,99.595%;O1/O2v1_03_wbbM,99.525%;O1/O2v1_04_glf,97.662%;O1/O2v1_05_wbbN,98.322%;O1/O2v1_06_wbbO,99.206%;O1/O2v1_07_kfoC,99.089%	NA	0	NA	0 / 7 (0%)	NA	1	Extra_genes_wbbY_01_wbbY,99.73%
GCF_011682815.1	Lam et al 2021	NCBI_refseq	Israel	2017	human	rectal	human_intestinal_rectal_faecal	SAMN11270022	Klebsiella pneumoniae	strong	77	128033	348163	5309004	no	-	ST464	O1/O2v1	O1	Very high	NA	1	0.9866	0 bp	7 / 7 (100%)	O1/O2v1_01_wzm,100.0%;O1/O2v1_02_wzt,99.595%;O1/O2v1_03_wbbM,99.525%;O1/O2v1_04_glf,98.961%;O1/O2v1_05_wbbN,97.987%;O1/O2v1_06_wbbO,98.942%;O1/O2v1_07_kfoC,99.544%	NA	0	NA	0 / 7 (0%)	NA	5	Extra_genes_wbbY_01_wbbY,99.73%;O12_01_rfbB,96.901%;OL101_03_rfbD,98.653%;OL101_02_rfbA,98.966%;O12_04_rfbC,97.297%
GCF_013134945.1	Lam et al 2021	NCBI_refseq	Poland	2016	human	rectal swab	human_intestinal_rectal_faecal	SAMN14314587	Klebsiella pneumoniae	strong	103	213898	506631	5568707	no	-	ST11	O1/O2v1	O1	Very high	NA	1	0.9852	0 bp	7 / 7 (100%)	O1/O2v1_01_wzm,100.0%;O1/O2v1_02_wzt,99.595%;O1/O2v1_03_wbbM,99.367%;O1/O2v1_04_glf,99.221%;O1/O2v1_05_wbbN,98.322%;O1/O2v1_06_wbbO,99.206%;O1/O2v1_07_kfoC,98.633%	NA	0	NA	0 / 7 (0%)	NA	3	Extra_genes_wbbY_01_wbbY,99.73%;O3b_01_manC,100.0%;O3/O3a_02_manB,98.904%
GCF_003439475.1	Lam et al 2021	NCBI_refseq	China	2013	human	faecal	human_intestinal_rectal_faecal	SAMN09736745	Klebsiella pneumoniae	strong	50	319059	751044	5312301	yes (931)	ambiguous_bases	ST1203	O1/O2v1	O1	Very high	NA	1	0.9854	-2 bp	7 / 7 (100%)	O1/O2v1_01_wzm,100.0%;O1/O2v1_02_wzt,99.595%;O1/O2v1_03_wbbM,99.367%;O1/O2v1_04_glf,99.221%;O1/O2v1_05_wbbN,99.664%;O1/O2v1_06_wbbO,99.206%;O1/O2v1_07_kfoC,99.089%	NA	0	NA	0 / 7 (0%)	NA	3	Extra_genes_wbbY_01_wbbY,99.865%;O3b_01_manC,100.0%;O3/O3a_02_manB,99.123%
GCF_008120365.1	Lam et al 2021	NCBI_refseq	UK	2016	human	feces	human_intestinal_rectal_faecal	SAMN09204076	Klebsiella pneumoniae	strong	140	137945	305154	5397266	yes (350)	ambiguous_bases	ST1401	O1/O2v1	O1	Very high	NA	1	0.9854	-1 bp	7 / 7 (100%)	O1/O2v1_01_wzm,100.0%;O1/O2v1_02_wzt,99.595%;O1/O2v1_03_wbbM,99.367%;O1/O2v1_04_glf,98.701%;O1/O2v1_05_wbbN,100.0%;O1/O2v1_06_wbbO,98.677%;O1/O2v1_07_kfoC,99.544%	NA	0	NA	0 / 7 (0%)	NA	1	Extra_genes_wbbY_01_wbbY,99.73%
GCF_008120205.1	Lam et al 2021	NCBI_refseq	UK	2016	human	feces	human_intestinal_rectal_faecal	SAMN09204083	Klebsiella pneumoniae	strong	215	137864	272705	5432830	yes (522)	ambiguous_bases	ST1401	O1/O2v1	O1	Very high	NA	1	0.9854	-1 bp	7 / 7 (100%)	O1/O2v1_01_wzm,100.0%;O1/O2v1_02_wzt,99.595%;O1/O2v1_03_wbbM,99.367%;O1/O2v1_04_glf,98.701%;O1/O2v1_05_wbbN,100.0%;O1/O2v1_06_wbbO,98.677%;O1/O2v1_07_kfoC,99.544%	NA	0	NA	0 / 7 (0%)	NA	1	Extra_genes_wbbY_01_wbbY,99.73%
GCF_008120115.1	Lam et al 2021	NCBI_refseq	UK	2016	human	feces	human_intestinal_rectal_faecal	SAMN09204086	Klebsiella pneumoniae	strong	55	260189	454775	5448423	yes (100)	ambiguous_bases	ST14	O1/O2v1	O1	Very high	NA	1	0.9855	0 bp	7 / 7 (100%)	O1/O2v1_01_wzm,100.0%;O1/O2v1_02_wzt,99.595%;O1/O2v1_03_wbbM,99.367%;O1/O2v1_04_glf,99.221%;O1/O2v1_05_wbbN,98.322%;O1/O2v1_06_wbbO,99.206%;O1/O2v1_07_kfoC,98.633%	NA	0	NA	0 / 7 (0%)	NA	3	Extra_genes_wbbY_01_wbbY,100.0%;O3/O3a_01_manC,99.576%;O3/O3a_02_manB,98.904%
GCF_008119805.1	Lam et al 2021	NCBI_refseq	UK	2016	human	feces	human_intestinal_rectal_faecal	SAMN09204106	Klebsiella pneumoniae	strong	240	144255	420666	5703200	yes (979)	ambiguous_bases	ST704	O1/O2v1	O1	Very high	NA	1	0.9862	-1 bp	7 / 7 (100%)	O1/O2v1_01_wzm,100.0%;O1/O2v1_02_wzt,99.595%;O1/O2v1_03_wbbM,99.525%;O1/O2v1_04_glf,98.701%;O1/O2v1_05_wbbN,100.0%;O1/O2v1_06_wbbO,98.677%;O1/O2v1_07_kfoC,99.544%	NA	0	NA	0 / 7 (0%)	NA	3	Extra_genes_wbbY_01_wbbY,99.73%;O3b_01_manC,99.788%;O3/O3a_02_manB,99.123%
GCF_003591535.1	Lam et al 2021	NCBI_refseq	Germany	2016	human	rectal swab	human_intestinal_rectal_faecal	SAMN07572627	Klebsiella pneumoniae	strong	86	253836	370002	5609007	no	-	ST101	O1/O2v1	O1	Very high	NA	1	0.9803	-2 bp	7 / 7 (100%)	O1/O2v1_01_wzm,100.0%;O1/O2v1_02_wzt,99.19%;O1/O2v1_03_wbbM,99.367%;O1/O2v1_04_glf,98.961%;O1/O2v1_05_wbbN,98.658%;O1/O2v1_06_wbbO,99.471%;O1/O2v1_07_kfoC,96.811%	NA	0	NA	0 / 7 (0%)	NA	5	Extra_genes_wbbY_01_wbbY,99.865%;O12_01_rfbB,98.028%;OL101_03_rfbD,98.653%;OL101_02_rfbA,97.917%;O12_04_rfbC,97.297%
GCF_004830635.1	Lam et al 2021	NCBI_refseq	Thailand	2018	human	stool	human_intestinal_rectal_faecal	SAMN11399346	Klebsiella pneumoniae	strong	162	117902	383406	5784697	no	-	ST15	O1/O2v1	O1	Very high	NA	1	0.9852	0 bp	7 / 7 (100%)	O1/O2v1_01_wzm,100.0%;O1/O2v1_02_wzt,99.595%;O1/O2v1_03_wbbM,99.367%;O1/O2v1_04_glf,99.221%;O1/O2v1_05_wbbN,98.322%;O1/O2v1_06_wbbO,99.206%;O1/O2v1_07_kfoC,98.633%	NA	0	NA	0 / 7 (0%)	NA	3	Extra_genes_wbbY_01_wbbY,100.0%;O3b_01_manC,100.0%;O3/O3a_02_manB,98.904%
GCF_004830265.1	Lam et al 2021	NCBI_refseq	Thailand	2018	human	stool	human_intestinal_rectal_faecal	SAMN11399373	Klebsiella pneumoniae	strong	90	179354	423734	5552504	no	-	ST101	O1/O2v1	O1	Very high	NA	1	0.9803	-2 bp	7 / 7 (100%)	O1/O2v1_01_wzm,100.0%;O1/O2v1_02_wzt,99.19%;O1/O2v1_03_wbbM,99.367%;O1/O2v1_04_glf,98.961%;O1/O2v1_05_wbbN,98.658%;O1/O2v1_06_wbbO,99.471%;O1/O2v1_07_kfoC,96.811%	NA	0	NA	0 / 7 (0%)	NA	5	Extra_genes_wbbY_01_wbbY,99.865%;O12_01_rfbB,98.028%;OL101_03_rfbD,98.653%;OL101_02_rfbA,97.917%;O12_04_rfbC,97.297%
GCF_004831465.1	Lam et al 2021	NCBI_refseq	Thailand	2015	human	stool	human_intestinal_rectal_faecal	SAMN11399408	Klebsiella pneumoniae	strong	106	152346	328774	5754940	no	-	ST14	O1/O2v1	O1	Good	?-	1	0.9998	n/a	6 / 7 (85.7%)	O1/O2v1_01_wzm,100.0%;O1/O2v1_02_wzt,100.0%;O1/O2v1_03_wbbM,100.0%;O1/O2v1_04_glf,100.0%;O1/O2v1_05_wbbN,100.0%;O1/O2v1_07_kfoC,100.0%	O1/O2v1_06_wbbO	0	NA	0 / 7 (0%)	NA	3	Extra_genes_wbbY_01_wbbY,100.0%;O3b_01_manC,99.788%;O3/O3a_02_manB,98.904%
GCF_004831185.1	Lam et al 2021	NCBI_refseq	Thailand	2016	human	stool	human_intestinal_rectal_faecal	SAMN11399407	Klebsiella pneumoniae	strong	124	124508	334631	5765275	no	-	ST14	O1/O2v1	O1	Good	?-	1	0.9998	n/a	6 / 7 (85.7%)	O1/O2v1_01_wzm,100.0%;O1/O2v1_02_wzt,100.0%;O1/O2v1_03_wbbM,100.0%;O1/O2v1_04_glf,100.0%;O1/O2v1_05_wbbN,100.0%;O1/O2v1_07_kfoC,100.0%	O1/O2v1_06_wbbO	0	NA	0 / 7 (0%)	NA	3	Extra_genes_wbbY_01_wbbY,100.0%;O3b_01_manC,99.788%;O3/O3a_02_manB,98.904%
GCF_004830605.1	Lam et al 2021	NCBI_refseq	Thailand	2016	human	stool	human_intestinal_rectal_faecal	SAMN11419357	Klebsiella pneumoniae	strong	92	147443	356567	5660764	no	-	ST101	O1/O2v1	O1	Very high	NA	1	0.9803	-2 bp	7 / 7 (100%)	O1/O2v1_01_wzm,100.0%;O1/O2v1_02_wzt,99.19%;O1/O2v1_03_wbbM,99.367%;O1/O2v1_04_glf,98.961%;O1/O2v1_05_wbbN,98.658%;O1/O2v1_06_wbbO,99.471%;O1/O2v1_07_kfoC,96.811%	NA	0	NA	0 / 7 (0%)	NA	5	Extra_genes_wbbY_01_wbbY,99.865%;O12_01_rfbB,98.028%;OL101_03_rfbD,98.653%;OL101_02_rfbA,97.917%;O12_04_rfbC,97.297%
GCF_004831845.1	Lam et al 2021	NCBI_refseq	Thailand	2016	human	stool	human_intestinal_rectal_faecal	SAMN11399405	Klebsiella pneumoniae	strong	115	128525	307729	5712727	no	-	ST14	O1/O2v1	O1	Good	?-	1	0.9998	n/a	6 / 7 (85.7%)	O1/O2v1_01_wzm,100.0%;O1/O2v1_02_wzt,100.0%;O1/O2v1_03_wbbM,100.0%;O1/O2v1_04_glf,100.0%;O1/O2v1_05_wbbN,100.0%;O1/O2v1_07_kfoC,100.0%	O1/O2v1_06_wbbO	0	NA	0 / 7 (0%)	NA	3	Extra_genes_wbbY_01_wbbY,100.0%;O3b_01_manC,99.788%;O3/O3a_02_manB,98.904%
GCF_004831815.1	Lam et al 2021	NCBI_refseq	Thailand	2016	human	stool	human_intestinal_rectal_faecal	SAMN11419418	Klebsiella pneumoniae	strong	123	122408	282379	5750287	no	-	ST14	O1/O2v1	O1	Good	?-	1	0.9998	n/a	6 / 7 (85.7%)	O1/O2v1_01_wzm,100.0%;O1/O2v1_02_wzt,100.0%;O1/O2v1_03_wbbM,100.0%;O1/O2v1_04_glf,100.0%;O1/O2v1_05_wbbN,100.0%;O1/O2v1_07_kfoC,100.0%	O1/O2v1_06_wbbO	0	NA	0 / 7 (0%)	NA	3	Extra_genes_wbbY_01_wbbY,100.0%;O3b_01_manC,99.788%;O3/O3a_02_manB,98.904%
GCF_004831365.1	Lam et al 2021	NCBI_refseq	Thailand	2016	human	stool	human_intestinal_rectal_faecal	SAMN11399403	Klebsiella pneumoniae	strong	106	121209	444412	5492697	no	-	ST231	O1/O2v1	O1	Good	-	0.8234	0.9834	0 bp	6 / 7 (85.7%)	O1/O2v1_01_wzm,100.0%;O1/O2v1_02_wzt,100.0%;O1/O2v1_03_wbbM,98.734%;O1/O2v1_04_glf,98.701%;O1/O2v1_05_wbbN,100.0%;O1/O2v1_06_wbbO,99.15%	O1/O2v1_07_kfoC	0	NA	0 / 7 (0%)	NA	1	Extra_genes_wbbY_01_wbbY,99.865%
GCF_004833515.1	Lam et al 2021	NCBI_refseq	Thailand	2017	human	stool	human_intestinal_rectal_faecal	SAMN11399448	Klebsiella pneumoniae	strong	72	116840	328601	5424769	no	-	ST14	O1/O2v1	O1	Good	?-	1	0.9996	n/a	6 / 7 (85.7%)	O1/O2v1_01_wzm,100.0%;O1/O2v1_02_wzt,100.0%;O1/O2v1_03_wbbM,100.0%;O1/O2v1_04_glf,99.74%;O1/O2v1_05_wbbN,100.0%;O1/O2v1_07_kfoC,100.0%	O1/O2v1_06_wbbO	0	NA	0 / 7 (0%)	NA	3	Extra_genes_wbbY_01_wbbY,100.0%;O3b_01_manC,99.788%;O3/O3a_02_manB,98.904%
GCF_003426885.1	Lam et al 2021	NCBI_refseq	China	2017	human	faecal	human_intestinal_rectal_faecal	SAMN09508733	Klebsiella pneumoniae	strong	165	108099	650110	5236454	no	-	ST3799	O1/O2v1	O1	Very high	NA	1	0.9856	-1 bp	7 / 7 (100%)	O1/O2v1_01_wzm,99.609%;O1/O2v1_02_wzt,100.0%;O1/O2v1_03_wbbM,100.0%;O1/O2v1_04_glf,99.481%;O1/O2v1_05_wbbN,97.987%;O1/O2v1_06_wbbO,97.884%;O1/O2v1_07_kfoC,98.405%	NA	0	NA	0 / 7 (0%)	NA	1	Extra_genes_wbbY_01_wbbY,99.865%
GCF_009746325.1	Lam et al 2021	NCBI_refseq	Spain	unknown	human	Rectal	human_intestinal_rectal_faecal	SAMN13337936	Klebsiella pneumoniae	strong	223	60202	185264	5526873	yes (2912)	ambiguous_bases	ST101	O1/O2v1	O1	Very high	NA	1	0.9803	-2 bp	7 / 7 (100%)	O1/O2v1_01_wzm,100.0%;O1/O2v1_02_wzt,99.19%;O1/O2v1_03_wbbM,99.367%;O1/O2v1_04_glf,98.961%;O1/O2v1_05_wbbN,98.658%;O1/O2v1_06_wbbO,99.471%;O1/O2v1_07_kfoC,96.811%	NA	0	NA	0 / 7 (0%)	NA	5	Extra_genes_wbbY_01_wbbY,99.865%;O12_01_rfbB,98.028%;OL101_03_rfbD,98.653%;OL101_02_rfbA,97.917%;O12_04_rfbC,97.297%
GCF_005222595.1	Lam et al 2021	NCBI_refseq	Brazil	2017	human	rectal swab	human_intestinal_rectal_faecal	SAMN11526322	Klebsiella pneumoniae	strong	115	256873	404518	5662554	no	-	ST15	O1/O2v1	O1	Very high	NA	1	0.9811	-2 bp	7 / 7 (100%)	O1/O2v1_01_wzm,99.609%;O1/O2v1_02_wzt,99.595%;O1/O2v1_03_wbbM,99.525%;O1/O2v1_04_glf,98.961%;O1/O2v1_05_wbbN,97.987%;O1/O2v1_06_wbbO,97.884%;O1/O2v1_07_kfoC,99.544%	NA	0	NA	0 / 7 (0%)	NA	3	Extra_genes_wbbY_01_wbbY,100.0%;O3b_01_manC,100.0%;O3/O3a_02_manB,99.123%
GCF_008082345.1	Lam et al 2021	NCBI_refseq	USA	unknown	human	stool	human_intestinal_rectal_faecal	SAMN09981278	Klebsiella pneumoniae	strong	68	186784	452877	5352205	no	-	ST870	O1/O2v1	O1	Very high	NA	1	0.98	-2 bp	7 / 7 (100%)	O1/O2v1_01_wzm,100.0%;O1/O2v1_02_wzt,99.19%;O1/O2v1_03_wbbM,99.367%;O1/O2v1_04_glf,98.961%;O1/O2v1_05_wbbN,98.658%;O1/O2v1_06_wbbO,99.471%;O1/O2v1_07_kfoC,96.583%	NA	0	NA	0 / 7 (0%)	NA	5	Extra_genes_wbbY_01_wbbY,99.865%;O12_01_rfbB,98.028%;OL101_03_rfbD,98.653%;OL101_02_rfbA,97.917%;O12_04_rfbC,97.297%
GCF_008081905.1	Lam et al 2021	NCBI_refseq	USA	unknown	human	stool	human_intestinal_rectal_faecal	SAMN09981304	Klebsiella pneumoniae	strong	151	117878	381886	5715254	yes (1)	ambiguous_bases	ST12-2LV	O1/O2v1	O1	Very high	NA	1	0.9842	0 bp	7 / 7 (100%)	O1/O2v1_01_wzm,99.609%;O1/O2v1_02_wzt,100.0%;O1/O2v1_03_wbbM,99.209%;O1/O2v1_04_glf,98.701%;O1/O2v1_05_wbbN,97.987%;O1/O2v1_06_wbbO,98.148%;O1/O2v1_07_kfoC,98.861%	NA	0	NA	0 / 7 (0%)	NA	3	Extra_genes_wbbY_01_wbbY,99.73%;O3/O3a_01_manC,99.576%;O3/O3a_02_manB,98.904%
GCF_008081765.1	Lam et al 2021	NCBI_refseq	USA	unknown	human	stool	human_intestinal_rectal_faecal	SAMN09981311	Klebsiella pneumoniae	strong	200	141091	324499	5777464	yes (1)	ambiguous_bases	ST34	O1/O2v1	O1	Very high	NA	1	0.9865	-1 bp	7 / 7 (100%)	O1/O2v1_01_wzm,100.0%;O1/O2v1_02_wzt,100.0%;O1/O2v1_03_wbbM,99.367%;O1/O2v1_04_glf,97.922%;O1/O2v1_05_wbbN,99.664%;O1/O2v1_06_wbbO,98.942%;O1/O2v1_07_kfoC,98.405%	NA	0	NA	0 / 7 (0%)	NA	1	Extra_genes_wbbY_01_wbbY,99.73%
GCF_008082105.1	Lam et al 2021	NCBI_refseq	USA	unknown	human	stool	human_intestinal_rectal_faecal	SAMN09981296	Klebsiella pneumoniae	strong	201	117034	248611	5741166	yes (2)	ambiguous_bases	ST6	O1/O2v1	O1	Very high	NA	1	0.9861	-1 bp	7 / 7 (100%)	O1/O2v1_01_wzm,100.0%;O1/O2v1_02_wzt,99.595%;O1/O2v1_03_wbbM,99.525%;O1/O2v1_04_glf,98.701%;O1/O2v1_05_wbbN,100.0%;O1/O2v1_06_wbbO,98.677%;O1/O2v1_07_kfoC,99.544%	NA	0	NA	0 / 7 (0%)	NA	3	Extra_genes_wbbY_01_wbbY,99.73%;O3b_01_manC,99.788%;O3/O3a_02_manB,98.904%
GCF_006546395.1	Lam et al 2021	NCBI_refseq	Thailand	2018	human	feces	human_intestinal_rectal_faecal	SAMN12107584	Klebsiella pneumoniae	strong	123	142368	383231	5645595	no	-	ST15	O1/O2v1	O1	Very high	NA	1	0.9852	0 bp	7 / 7 (100%)	O1/O2v1_01_wzm,100.0%;O1/O2v1_02_wzt,99.595%;O1/O2v1_03_wbbM,99.367%;O1/O2v1_04_glf,99.221%;O1/O2v1_05_wbbN,98.322%;O1/O2v1_06_wbbO,99.206%;O1/O2v1_07_kfoC,98.633%	NA	0	NA	0 / 7 (0%)	NA	3	Extra_genes_wbbY_01_wbbY,100.0%;O3b_01_manC,99.576%;O3/O3a_02_manB,98.904%
GCF_006546415.1	Lam et al 2021	NCBI_refseq	Thailand	2018	human	feces	human_intestinal_rectal_faecal	SAMN12107585	Klebsiella pneumoniae	strong	121	226067	725203	5761398	no	-	ST15	O1/O2v1	O1	Very high	NA	1	0.9852	0 bp	7 / 7 (100%)	O1/O2v1_01_wzm,100.0%;O1/O2v1_02_wzt,99.595%;O1/O2v1_03_wbbM,99.367%;O1/O2v1_04_glf,99.221%;O1/O2v1_05_wbbN,98.322%;O1/O2v1_06_wbbO,99.206%;O1/O2v1_07_kfoC,98.633%	NA	0	NA	0 / 7 (0%)	NA	3	Extra_genes_wbbY_01_wbbY,100.0%;O3b_01_manC,99.576%;O3/O3a_02_manB,98.904%
GCF_003437295.1	Lam et al 2021	NCBI_refseq	China	2013	human	faecal	human_intestinal_rectal_faecal	SAMN09736898	Klebsiella pneumoniae	strong	33	448362	657717	5407645	yes (602)	ambiguous_bases	ST875	O1/O2v1	O1	Very high	NA	1	0.9941	0 bp	7 / 7 (100%)	O1/O2v1_01_wzm,100.0%;O1/O2v1_02_wzt,100.0%;O1/O2v1_03_wbbM,99.842%;O1/O2v1_04_glf,100.0%;O1/O2v1_05_wbbN,98.322%;O1/O2v1_06_wbbO,98.677%;O1/O2v1_07_kfoC,98.633%	NA	0	NA	0 / 7 (0%)	NA	1	Extra_genes_wbbY_01_wbbY,99.865%
GCF_010179845.1	Lam et al 2021	NCBI_refseq	USA	2015	human	stool	human_intestinal_rectal_faecal	SAMN13935751	Klebsiella pneumoniae	strong	147	172660	429663	5579473	yes (91)	ambiguous_bases	ST15	O1/O2v1	O1	Good	?-	1	0.9855	n/a	6 / 7 (85.7%)	O1/O2v1_01_wzm,100.0%;O1/O2v1_02_wzt,99.595%;O1/O2v1_03_wbbM,99.358%;O1/O2v1_04_glf,99.221%;O1/O2v1_05_wbbN,98.322%;O1/O2v1_06_wbbO,99.206%	O1/O2v1_07_kfoC	0	NA	0 / 7 (0%)	NA	3	Extra_genes_wbbY_01_wbbY,100.0%;O3b_01_manC,100.0%;O3/O3a_02_manB,98.904%
GCF_010179805.1	Lam et al 2021	NCBI_refseq	USA	2015	human	stool	human_intestinal_rectal_faecal	SAMN13935752	Klebsiella pneumoniae	strong	140	165616	429662	5584055	yes (157)	ambiguous_bases	ST15	O1/O2v1	O1	Good	?-	1	0.9855	n/a	6 / 7 (85.7%)	O1/O2v1_01_wzm,100.0%;O1/O2v1_02_wzt,99.595%;O1/O2v1_03_wbbM,99.367%;O1/O2v1_04_glf,99.221%;O1/O2v1_05_wbbN,98.322%;O1/O2v1_06_wbbO,99.206%	O1/O2v1_07_kfoC	0	NA	0 / 7 (0%)	NA	3	Extra_genes_wbbY_01_wbbY,100.0%;O3b_01_manC,100.0%;O3/O3a_02_manB,98.904%
GCF_010179835.1	Lam et al 2021	NCBI_refseq	USA	2016	human	stool	human_intestinal_rectal_faecal	SAMN13935753	Klebsiella pneumoniae	strong	135	172954	349446	5527001	yes (125)	ambiguous_bases	ST15	O1/O2v1	O1	Good	?-	1	0.9855	n/a	6 / 7 (85.7%)	O1/O2v1_01_wzm,100.0%;O1/O2v1_02_wzt,99.595%;O1/O2v1_03_wbbM,99.367%;O1/O2v1_04_glf,99.221%;O1/O2v1_05_wbbN,98.322%;O1/O2v1_06_wbbO,99.206%	O1/O2v1_07_kfoC	0	NA	0 / 7 (0%)	NA	3	Extra_genes_wbbY_01_wbbY,100.0%;O3b_01_manC,100.0%;O3/O3a_02_manB,98.904%
GCF_900173305.1	Lam et al 2021	NCBI_refseq	UK	2015	human	faecal	human_intestinal_rectal_faecal	SAMEA4362606	Klebsiella pneumoniae	strong	46	356635	952102	5586272	yes (10165)	ambiguous_bases	ST20	O1/O2v1	O1	Very high	NA	1	0.9828	0 bp	7 / 7 (100%)	O1/O2v1_01_wzm,100.0%;O1/O2v1_02_wzt,99.595%;O1/O2v1_03_wbbM,99.525%;O1/O2v1_04_glf,97.662%;O1/O2v1_05_wbbN,98.322%;O1/O2v1_06_wbbO,99.206%;O1/O2v1_07_kfoC,99.089%	NA	0	NA	0 / 7 (0%)	NA	1	Extra_genes_wbbY_01_wbbY,99.73%
GCF_001646625.1	Lam et al 2021	NCBI_refseq	China	2014	human	faecal	human_intestinal_rectal_faecal	SAMN04992856	Klebsiella pneumoniae	strong	3	5220857	5220857	5495481	no	-	ST1536	O1/O2v1	O1	Very high	NA	1	0.98	-2 bp	7 / 7 (100%)	O1/O2v1_01_wzm,100.0%;O1/O2v1_02_wzt,99.595%;O1/O2v1_03_wbbM,99.525%;O1/O2v1_04_glf,97.662%;O1/O2v1_05_wbbN,98.322%;O1/O2v1_06_wbbO,99.206%;O1/O2v1_07_kfoC,97.039%	NA	0	NA	0 / 7 (0%)	NA	3	Extra_genes_wbbY_01_wbbY,100.0%;O3b_01_manC,99.788%;O3/O3a_02_manB,99.123%
GCF_000300935.1	Lam et al 2021	NCBI_refseq	unknown	unknown	human	intestinal tract	human_intestinal_rectal_faecal	SAMN02463958	Klebsiella pneumoniae	strong	6	5320445	5320445	5548082	yes (30020)	ambiguous_bases	ST48	O1/O2v1	O1	Very high	NA	1	0.9828	-2 bp	7 / 7 (100%)	O1/O2v1_01_wzm,99.609%;O1/O2v1_02_wzt,99.595%;O1/O2v1_03_wbbM,99.209%;O1/O2v1_04_glf,98.701%;O1/O2v1_05_wbbN,99.664%;O1/O2v1_06_wbbO,99.206%;O1/O2v1_07_kfoC,98.405%	NA	0	NA	0 / 7 (0%)	NA	5	Extra_genes_wbbY_01_wbbY,99.865%;O12_01_rfbB,97.746%;OL101_03_rfbD,98.653%;OL101_02_rfbA,97.917%;O12_04_rfbC,97.838%
GCF_003312145.1	Lam et al 2021	NCBI_refseq	China	2017	human	faecal	human_intestinal_rectal_faecal	SAMN09499327	Klebsiella pneumoniae	strong	124	224488	577007	5457195	yes (361)	ambiguous_bases	ST290	O1/O2v1	O1	Good	?-	1	0.9809	n/a	6 / 7 (85.7%)	O1/O2v1_01_wzm,99.609%;O1/O2v1_02_wzt,99.595%;O1/O2v1_03_wbbM,99.525%;O1/O2v1_05_wbbN,97.987%;O1/O2v1_06_wbbO,97.884%;O1/O2v1_07_kfoC,99.544%	O1/O2v1_04_glf	0	NA	0 / 7 (0%)	NA	3	Extra_genes_wbbY_01_wbbY,99.73%;O3b_01_manC,100.0%;O3/O3a_02_manB,99.123%
GCF_009884415.1	Lam et al 2021	NCBI_refseq	China	2018	human	rectum	human_intestinal_rectal_faecal	SAMN12877715	Klebsiella pneumoniae	strong	13	5345246	5345246	5930400	no	-	ST15	O1/O2v1	O1	Very high	NA	1	0.9852	0 bp	7 / 7 (100%)	O1/O2v1_01_wzm,100.0%;O1/O2v1_02_wzt,99.595%;O1/O2v1_03_wbbM,99.367%;O1/O2v1_04_glf,99.221%;O1/O2v1_05_wbbN,98.322%;O1/O2v1_06_wbbO,99.206%;O1/O2v1_07_kfoC,98.633%	NA	0	NA	0 / 7 (0%)	NA	3	Extra_genes_wbbY_01_wbbY,100.0%;O3b_01_manC,99.576%;O3/O3a_02_manB,98.904%
GCF_011065295.1	Lam et al 2021	NCBI_refseq	Tanzania	2011	human	feces	human_intestinal_rectal_faecal	SAMN10390457	Klebsiella pneumoniae	strong	8	4376079	4376079	5719389	no	-	ST39	O1/O2v2	O1	Very high	NA	1	0.9901	0 bp	10 / 10 (100%)	O1/O2v2_01_wzm,100.0%;O1/O2v2_02_wzt,100.0%;O1/O2v2_03_wbbM,99.684%;O1/O2v2_04_glf,98.961%;O1/O2v2_05_wbbN,98.993%;O1/O2v2_06_wbbO,99.735%;O1/O2v2_07_kfoC,99.256%;O1/O2v2_08_gmlC,97.741%;O1/O2v2_09_gmlB,99.083%;O1/O2v2_10_gmlA,100.0%	NA	0	NA	0 / 10 (0%)	NA	5	Extra_genes_wbbY_01_wbbY,99.73%;O12_01_rfbB,98.31%;OL101_03_rfbD,98.99%;OL101_02_rfbA,99.31%;O12_04_rfbC,96.216%
GCF_008572735.1	Lam et al 2021	NCBI_refseq	Singapore	2014	human	Rectal Swab	human_intestinal_rectal_faecal	SAMN12419083	Klebsiella pneumoniae	strong	153	150023	597187	5784718	no	-	ST65	O1/O2v2	O1	Very high	NA	0.9975	0.9898	0 bp	10 / 10 (100%)	O1/O2v2_01_wzm,100.0%;O1/O2v2_02_wzt,99.595%;O1/O2v2_03_wbbM,99.842%;O1/O2v2_04_glf,98.961%;O1/O2v2_05_wbbN,97.651%;O1/O2v2_06_wbbO,99.735%;O1/O2v2_07_kfoC,99.256%;O1/O2v2_08_gmlC,98.768%;O1/O2v2_09_gmlB,98.777%;O1/O2v2_10_gmlA,99.206%	NA	0	NA	0 / 10 (0%)	NA	3	Extra_genes_wbbY_01_wbbY,99.46%;O3/O3a_01_manC,99.576%;O3/O3a_02_manB,99.123%
GCF_008572965.1	Lam et al 2021	NCBI_refseq	Singapore	2014	human	Rectal Swab	human_intestinal_rectal_faecal	SAMN12419070	Klebsiella pneumoniae	strong	93	326670	887495	5774613	no	-	ST23	O1/O2v2	O1	Very high	NA	1	0.9912	-2 bp	10 / 10 (100%)	O1/O2v2_01_wzm,100.0%;O1/O2v2_02_wzt,99.595%;O1/O2v2_03_wbbM,99.367%;O1/O2v2_04_glf,98.442%;O1/O2v2_05_wbbN,98.658%;O1/O2v2_06_wbbO,100.0%;O1/O2v2_07_kfoC,99.007%;O1/O2v2_08_gmlC,98.357%;O1/O2v2_09_gmlB,99.694%;O1/O2v2_10_gmlA,100.0%	NA	0	NA	0 / 10 (0%)	NA	3	Extra_genes_wbbY_01_wbbY,100.0%;O3b_01_manC,99.576%;O3/O3a_02_manB,99.123%
GCF_008573005.1	Lam et al 2021	NCBI_refseq	Singapore	2014	human	Rectal Swab	human_intestinal_rectal_faecal	SAMN12419068	Klebsiella pneumoniae	strong	5	5448145	5448145	5939845	no	-	ST23	O1/O2v2	O1	Very high	NA	1	0.9913	-2 bp	10 / 10 (100%)	O1/O2v2_01_wzm,100.0%;O1/O2v2_02_wzt,99.595%;O1/O2v2_03_wbbM,99.367%;O1/O2v2_04_glf,98.442%;O1/O2v2_05_wbbN,98.658%;O1/O2v2_06_wbbO,100.0%;O1/O2v2_07_kfoC,99.007%;O1/O2v2_08_gmlC,98.563%;O1/O2v2_09_gmlB,99.694%;O1/O2v2_10_gmlA,100.0%	NA	0	NA	0 / 10 (0%)	NA	3	Extra_genes_wbbY_01_wbbY,100.0%;O3b_01_manC,99.576%;O3/O3a_02_manB,99.123%
GCF_001462885.1	Lam et al 2021	NCBI_refseq	Norway	2011	human	rectal swab	human_intestinal_rectal_faecal	SAMN04158291	Klebsiella pneumoniae	strong	115	428107	1394894	6030373	no	-	ST525	O1/O2v2	O1	Very high	NA	1	0.9911	0 bp	10 / 10 (100%)	O1/O2v2_01_wzm,100.0%;O1/O2v2_02_wzt,99.595%;O1/O2v2_03_wbbM,99.367%;O1/O2v2_04_glf,98.961%;O1/O2v2_05_wbbN,98.322%;O1/O2v2_06_wbbO,98.939%;O1/O2v2_07_kfoC,99.256%;O1/O2v2_08_gmlC,99.179%;O1/O2v2_09_gmlB,100.0%;O1/O2v2_10_gmlA,100.0%	NA	0	NA	0 / 10 (0%)	NA	5	Extra_genes_wbbY_01_wbbY,99.73%;O12_01_rfbB,93.521%;O12_03_rfbD,98.99%;OL101_02_rfbA,98.276%;O12_04_rfbC,97.297%
GCF_000699345.1	Lam et al 2021	NCBI_refseq	USA	2005	human	perianal swab	human_intestinal_rectal_faecal	SAMN02640651	Klebsiella pneumoniae	strong	90	176051	399438	5580381	no	-	ST228	O1/O2v2	O1	Very high	NA	1	0.984	0 bp	10 / 10 (100%)	O1/O2v2_01_wzm,99.609%;O1/O2v2_02_wzt,99.19%;O1/O2v2_03_wbbM,98.259%;O1/O2v2_04_glf,98.701%;O1/O2v2_05_wbbN,98.322%;O1/O2v2_06_wbbO,99.204%;O1/O2v2_07_kfoC,99.007%;O1/O2v2_08_gmlC,97.536%;O1/O2v2_09_gmlB,99.083%;O1/O2v2_10_gmlA,100.0%	NA	0	NA	0 / 10 (0%)	NA	3	Extra_genes_wbbY_01_wbbY,99.865%;O3b_01_manC,100.0%;O3/O3a_02_manB,99.123%
GCF_000474635.1	Lam et al 2021	NCBI_refseq	Taiwan	2010	human	rectal	human_intestinal_rectal_faecal	SAMN02470628	Klebsiella pneumoniae	strong	52	314609	1071424	5650292	yes (7)	ambiguous_bases	ST15	O1/O2v2	O1	Perfect	NA	1	1	0 bp	10 / 10 (100%)	O1/O2v2_01_wzm,100.0%;O1/O2v2_02_wzt,100.0%;O1/O2v2_03_wbbM,100.0%;O1/O2v2_04_glf,100.0%;O1/O2v2_05_wbbN,100.0%;O1/O2v2_06_wbbO,100.0%;O1/O2v2_07_kfoC,100.0%;O1/O2v2_08_gmlC,100.0%;O1/O2v2_09_gmlB,100.0%;O1/O2v2_10_gmlA,100.0%	NA	0	NA	0 / 10 (0%)	NA	5	Extra_genes_wbbY_01_wbbY,100.0%;O12_01_rfbB,98.31%;OL101_03_rfbD,98.316%;OL101_02_rfbA,97.917%;O12_04_rfbC,97.838%
GCF_902161355.1	Lam et al 2021	NCBI_refseq	UK	2018	human	faecal	human_intestinal_rectal_faecal	SAMEA104567640	Klebsiella pneumoniae	strong	82	255175	439670	5357939	yes (1340)	ambiguous_bases	ST359	O1/O2v2	O1	Very high	NA	1	0.9941	0 bp	10 / 10 (100%)	O1/O2v2_01_wzm,100.0%;O1/O2v2_02_wzt,99.595%;O1/O2v2_03_wbbM,99.525%;O1/O2v2_04_glf,98.961%;O1/O2v2_05_wbbN,98.993%;O1/O2v2_06_wbbO,99.735%;O1/O2v2_07_kfoC,99.504%;O1/O2v2_08_gmlC,100.0%;O1/O2v2_09_gmlB,100.0%;O1/O2v2_10_gmlA,100.0%	NA	0	NA	0 / 10 (0%)	NA	3	Extra_genes_wbbY_01_wbbY,100.0%;O3b_01_manC,99.576%;O3/O3a_02_manB,98.246%
GCF_902161315.1	Lam et al 2021	NCBI_refseq	UK	2018	human	faecal	human_intestinal_rectal_faecal	SAMEA104567642	Klebsiella pneumoniae	strong	176	152259	439532	5334021	no	-	ST359	O1/O2v2	O1	Very high	NA	1	0.9941	0 bp	10 / 10 (100%)	O1/O2v2_01_wzm,100.0%;O1/O2v2_02_wzt,99.595%;O1/O2v2_03_wbbM,99.525%;O1/O2v2_04_glf,98.961%;O1/O2v2_05_wbbN,98.993%;O1/O2v2_06_wbbO,99.735%;O1/O2v2_07_kfoC,99.504%;O1/O2v2_08_gmlC,100.0%;O1/O2v2_09_gmlB,100.0%;O1/O2v2_10_gmlA,100.0%	NA	0	NA	0 / 10 (0%)	NA	3	Extra_genes_wbbY_01_wbbY,100.0%;O3b_01_manC,99.576%;O3/O3a_02_manB,98.246%
GCF_902161435.1	Lam et al 2021	NCBI_refseq	UK	2018	human	faecal	human_intestinal_rectal_faecal	SAMEA104567656	Klebsiella pneumoniae	strong	135	155927	383545	5851850	yes (76)	ambiguous_bases	ST20	O1/O2v2	O1	Very high	NA	1	0.9837	0 bp	10 / 10 (100%)	O1/O2v2_01_wzm,100.0%;O1/O2v2_02_wzt,99.19%;O1/O2v2_03_wbbM,98.418%;O1/O2v2_04_glf,98.961%;O1/O2v2_05_wbbN,98.322%;O1/O2v2_06_wbbO,99.735%;O1/O2v2_07_kfoC,99.007%;O1/O2v2_08_gmlC,97.125%;O1/O2v2_09_gmlB,99.083%;O1/O2v2_10_gmlA,100.0%	NA	0	NA	0 / 10 (0%)	NA	3	Extra_genes_wbbY_01_wbbY,99.73%;O3b_01_manC,100.0%;O3/O3a_02_manB,98.684%
GCF_902161485.1	Lam et al 2021	NCBI_refseq	UK	2018	human	faecal	human_intestinal_rectal_faecal	SAMEA104567657	Klebsiella pneumoniae	strong	221	128321	338761	5787533	yes (104)	ambiguous_bases	ST922	O1/O2v2	O1	Very high	NA	1	0.9948	0 bp	10 / 10 (100%)	O1/O2v2_01_wzm,100.0%;O1/O2v2_02_wzt,99.595%;O1/O2v2_03_wbbM,99.525%;O1/O2v2_04_glf,98.961%;O1/O2v2_05_wbbN,98.993%;O1/O2v2_06_wbbO,100.0%;O1/O2v2_07_kfoC,99.752%;O1/O2v2_08_gmlC,100.0%;O1/O2v2_09_gmlB,100.0%;O1/O2v2_10_gmlA,99.206%	NA	0	NA	0 / 10 (0%)	NA	3	Extra_genes_wbbY_01_wbbY,99.73%;O3/O3a_01_manC,99.788%;O3/O3a_02_manB,99.123%
GCF_902161675.1	Lam et al 2021	NCBI_refseq	UK	2018	human	faecal	human_intestinal_rectal_faecal	SAMEA104567676	Klebsiella pneumoniae	strong	148	229697	522262	5654260	yes (811)	ambiguous_bases	ST461	O1/O2v2	O1	Very high	*	1	0.9722	0 bp	10 / 10 (100%)	O1/O2v2_01_wzm,100.0%;O1/O2v2_02_wzt,97.976%;O1/O2v2_03_wbbM,98.259%;O1/O2v2_04_glf,98.182%;O1/O2v2_05_wbbN,97.315%;O1/O2v2_06_wbbO,99.735%;O1/O2v2_07_kfoC,99.256%;O1/O2v2_08_gmlC,94.867%;O1/O2v2_09_gmlB,98.165%;O1/O2v2_10_gmlA,97.619%	NA	0	NA	0 / 10 (0%)	NA	3	Extra_genes_wbbY_01_wbbY,100.0%;O3b_01_manC,99.153%;O3/O3a_02_manB,96.711%
GCF_902162195.1	Lam et al 2021	NCBI_refseq	UK	2018	human	faecal	human_intestinal_rectal_faecal	SAMEA104567778	Klebsiella pneumoniae	strong	52	369316	1128557	5721265	yes (24)	ambiguous_bases	ST111	O1/O2v2	O1	Very high	NA	1	0.9928	-2 bp	10 / 10 (100%)	O1/O2v2_01_wzm,100.0%;O1/O2v2_02_wzt,99.595%;O1/O2v2_03_wbbM,100.0%;O1/O2v2_04_glf,99.221%;O1/O2v2_05_wbbN,98.993%;O1/O2v2_06_wbbO,99.735%;O1/O2v2_07_kfoC,98.759%;O1/O2v2_08_gmlC,98.973%;O1/O2v2_09_gmlB,99.694%;O1/O2v2_10_gmlA,100.0%	NA	0	NA	0 / 10 (0%)	NA	3	Extra_genes_wbbY_01_wbbY,99.73%;O3b_01_manC,99.788%;O3/O3a_02_manB,98.684%
GCF_902164925.1	Lam et al 2021	NCBI_refseq	UK	2018	human	faecal	human_intestinal_rectal_faecal	SAMEA104694401	Klebsiella pneumoniae	strong	113	248806	419334	5535816	yes (1340)	ambiguous_bases	ST1079	O1/O2v2	O1	Good	?-	1	0.9941	n/a	9 / 10 (90%)	O1/O2v2_01_wzm,100.0%;O1/O2v2_02_wzt,99.595%;O1/O2v2_03_wbbM,99.525%;O1/O2v2_04_glf,98.961%;O1/O2v2_05_wbbN,98.993%;O1/O2v2_06_wbbO,99.735%;O1/O2v2_07_kfoC,99.504%;O1/O2v2_09_gmlB,100.0%;O1/O2v2_10_gmlA,100.0%	O1/O2v2_08_gmlC	0	NA	0 / 10 (0%)	NA	3	Extra_genes_wbbY_01_wbbY,100.0%;O3b_01_manC,99.576%;O3/O3a_02_manB,98.246%
GCF_902165195.1	Lam et al 2021	NCBI_refseq	UK	2018	human	faecal	human_intestinal_rectal_faecal	SAMEA104694431	Klebsiella pneumoniae	strong	101	306641	778045	5642181	yes (54)	ambiguous_bases	ST643-1LV	O1/O2v2	O1	Very high	NA	1	0.9848	0 bp	10 / 10 (100%)	O1/O2v2_01_wzm,99.609%;O1/O2v2_02_wzt,99.19%;O1/O2v2_03_wbbM,98.576%;O1/O2v2_04_glf,99.221%;O1/O2v2_05_wbbN,98.993%;O1/O2v2_06_wbbO,99.735%;O1/O2v2_07_kfoC,99.504%;O1/O2v2_08_gmlC,97.536%;O1/O2v2_09_gmlB,99.083%;O1/O2v2_10_gmlA,100.0%	NA	0	NA	0 / 10 (0%)	NA	3	Extra_genes_wbbY_01_wbbY,99.73%;O3b_01_manC,100.0%;O3/O3a_02_manB,99.123%
GCF_002239805.1	Lam et al 2021	NCBI_refseq	Thailand	2016	human	rectal swab	human_intestinal_rectal_faecal	SAMN07203029	Klebsiella pneumoniae	strong	86	261086	560458	5496080	no	-	ST231	O1/O2v2	O1	Good	?	1	0.9844	n/a	10 / 10 (100%)	O1/O2v2_01_wzm,100.0%;O1/O2v2_02_wzt,99.19%;O1/O2v2_03_wbbM,98.734%;O1/O2v2_04_glf,98.961%;O1/O2v2_05_wbbN,98.322%;O1/O2v2_06_wbbO,99.717%;O1/O2v2_07_kfoC,99.007%;O1/O2v2_08_gmlC,97.125%;O1/O2v2_09_gmlB,99.388%;O1/O2v2_10_gmlA,99.206%	NA	0	NA	0 / 10 (0%)	NA	1	Extra_genes_wbbY_01_wbbY,99.865%
GCF_001701985.1	Lam et al 2021	NCBI_refseq	Greece	2013	human	faecal	human_intestinal_rectal_faecal	SAMN04868725	Klebsiella pneumoniae	strong	138	268905	667070	5889874	no	-	ST383	O1/O2v2	O1	Very high	NA	1	0.9841	+6 bp	10 / 10 (100%)	O1/O2v2_01_wzm,100.0%;O1/O2v2_02_wzt,99.19%;O1/O2v2_03_wbbM,98.576%;O1/O2v2_04_glf,98.961%;O1/O2v2_05_wbbN,98.322%;O1/O2v2_06_wbbO,99.469%;O1/O2v2_07_kfoC,98.759%;O1/O2v2_08_gmlC,97.536%;O1/O2v2_09_gmlB,99.388%;O1/O2v2_10_gmlA,100.0%	NA	0	NA	0 / 10 (0%)	NA	3	Extra_genes_wbbY_01_wbbY,99.595%;O3b_01_manC,99.576%;O3/O3a_02_manB,99.123%
GCF_001701935.1	Lam et al 2021	NCBI_refseq	Greece	2012	human	faecal	human_intestinal_rectal_faecal	SAMN04868726	Klebsiella pneumoniae	strong	139	215009	667070	5897970	no	-	ST383	O1/O2v2	O1	Very high	NA	1	0.9843	+6 bp	10 / 10 (100%)	O1/O2v2_01_wzm,100.0%;O1/O2v2_02_wzt,99.19%;O1/O2v2_03_wbbM,98.576%;O1/O2v2_04_glf,98.961%;O1/O2v2_05_wbbN,98.322%;O1/O2v2_06_wbbO,99.735%;O1/O2v2_07_kfoC,98.759%;O1/O2v2_08_gmlC,97.741%;O1/O2v2_09_gmlB,99.388%;O1/O2v2_10_gmlA,100.0%	NA	0	NA	0 / 10 (0%)	NA	3	Extra_genes_wbbY_01_wbbY,99.595%;O3b_01_manC,99.576%;O3/O3a_02_manB,99.123%
GCF_003469885.1	Lam et al 2021	NCBI_refseq	China	2013	human	faecal	human_intestinal_rectal_faecal	SAMN09736368	Klebsiella pneumoniae	strong	247	48062	271086	5557103	yes (2505)	ambiguous_bases	ST2054	O1/O2v2	O1	Very high	NA	1	0.9845	+1 bp	10 / 10 (100%)	O1/O2v2_01_wzm,100.0%;O1/O2v2_02_wzt,98.785%;O1/O2v2_03_wbbM,98.418%;O1/O2v2_04_glf,98.701%;O1/O2v2_05_wbbN,98.658%;O1/O2v2_06_wbbO,99.204%;O1/O2v2_07_kfoC,98.759%;O1/O2v2_08_gmlC,97.536%;O1/O2v2_09_gmlB,99.083%;O1/O2v2_10_gmlA,100.0%	NA	0	NA	0 / 10 (0%)	NA	5	Extra_genes_wbbY_01_wbbY,100.0%;O12_01_rfbB,98.028%;OL101_03_rfbD,98.653%;OL101_02_rfbA,97.569%;O12_04_rfbC,97.297%
GCF_013170435.1	Lam et al 2021	NCBI_refseq	Colombia	2015	human	Rectal swab	human_intestinal_rectal_faecal	SAMN07291370	Klebsiella pneumoniae	strong	156	174178	509255	5668096	no	-	ST101	O1/O2v2	O1	Very high	NA	1	0.9852	0 bp	10 / 10 (100%)	O1/O2v2_01_wzm,100.0%;O1/O2v2_02_wzt,99.19%;O1/O2v2_03_wbbM,98.734%;O1/O2v2_04_glf,99.74%;O1/O2v2_05_wbbN,98.322%;O1/O2v2_06_wbbO,99.204%;O1/O2v2_07_kfoC,99.007%;O1/O2v2_08_gmlC,97.536%;O1/O2v2_09_gmlB,99.388%;O1/O2v2_10_gmlA,100.0%	NA	0	NA	0 / 10 (0%)	NA	1	Extra_genes_wbbY_01_wbbY,99.865%
GCF_003227595.1	Lam et al 2021	NCBI_refseq	Italy	2016	human	rectal	human_intestinal_rectal_faecal	SAMN08399039	Klebsiella pneumoniae	strong	115	235036	484651	5662537	yes (108)	ambiguous_bases	ST29	O1/O2v2	O1	Very high	NA	1	0.9941	0 bp	10 / 10 (100%)	O1/O2v2_01_wzm,100.0%;O1/O2v2_02_wzt,99.595%;O1/O2v2_03_wbbM,99.525%;O1/O2v2_04_glf,98.961%;O1/O2v2_05_wbbN,98.993%;O1/O2v2_06_wbbO,99.735%;O1/O2v2_07_kfoC,99.504%;O1/O2v2_08_gmlC,100.0%;O1/O2v2_09_gmlB,100.0%;O1/O2v2_10_gmlA,100.0%	NA	0	NA	0 / 10 (0%)	NA	3	Extra_genes_wbbY_01_wbbY,99.73%;O3b_01_manC,100.0%;O3/O3a_02_manB,99.123%
GCF_002246155.1	Lam et al 2021	NCBI_refseq	Thailand	2016	human	rectal swab	human_intestinal_rectal_faecal	SAMN07450572	Klebsiella pneumoniae	strong	90	182411	447965	5444111	no	-	ST231	O1/O2v2	O1	Very high	NA	1	0.9844	0 bp	10 / 10 (100%)	O1/O2v2_01_wzm,100.0%;O1/O2v2_02_wzt,99.19%;O1/O2v2_03_wbbM,98.734%;O1/O2v2_04_glf,98.961%;O1/O2v2_05_wbbN,98.322%;O1/O2v2_06_wbbO,99.735%;O1/O2v2_07_kfoC,99.007%;O1/O2v2_08_gmlC,97.125%;O1/O2v2_09_gmlB,99.388%;O1/O2v2_10_gmlA,99.206%	NA	0	NA	0 / 10 (0%)	NA	1	Extra_genes_wbbY_01_wbbY,99.865%
GCF_002246075.1	Lam et al 2021	NCBI_refseq	Thailand	2016	human	rectal swab	human_intestinal_rectal_faecal	SAMN07450618	Klebsiella pneumoniae	strong	86	165687	350547	5714045	no	-	ST35	O1/O2v2	O1	Very high	NA	1	0.9849	0 bp	10 / 10 (100%)	O1/O2v2_01_wzm,100.0%;O1/O2v2_02_wzt,99.19%;O1/O2v2_03_wbbM,98.734%;O1/O2v2_04_glf,98.961%;O1/O2v2_05_wbbN,97.651%;O1/O2v2_06_wbbO,99.735%;O1/O2v2_07_kfoC,99.007%;O1/O2v2_08_gmlC,97.331%;O1/O2v2_09_gmlB,99.083%;O1/O2v2_10_gmlA,100.0%	NA	0	NA	0 / 10 (0%)	NA	3	Extra_genes_wbbY_01_wbbY,100.0%;O3/O3a_01_manC,100.0%;O3/O3a_02_manB,99.123%
GCF_013187705.1	Lam et al 2021	NCBI_refseq	Nigeria	2019	human	faecal	human_intestinal_rectal_faecal	SAMN14898738	Klebsiella pneumoniae	strong	94	245859	738529	5428972	yes (4893)	ambiguous_bases	ST501	O1/O2v2	O1	Very high	NA	1	0.9853	0 bp	10 / 10 (100%)	O1/O2v2_01_wzm,99.609%;O1/O2v2_02_wzt,99.19%;O1/O2v2_03_wbbM,98.576%;O1/O2v2_04_glf,99.221%;O1/O2v2_05_wbbN,98.322%;O1/O2v2_06_wbbO,99.735%;O1/O2v2_07_kfoC,99.007%;O1/O2v2_08_gmlC,97.536%;O1/O2v2_09_gmlB,98.777%;O1/O2v2_10_gmlA,99.206%	NA	0	NA	0 / 10 (0%)	NA	1	Extra_genes_wbbY_01_wbbY,99.73%
GCF_003312195.1	Lam et al 2021	NCBI_refseq	China	2017	human	faecal	human_intestinal_rectal_faecal	SAMN09499325	Klebsiella pneumoniae	strong	424	204076	442494	6014305	yes (348)	ambiguous_bases	ST1	O1/O2v2	O1	Very high	NA	1	0.995	0 bp	10 / 10 (100%)	O1/O2v2_01_wzm,100.0%;O1/O2v2_02_wzt,99.595%;O1/O2v2_03_wbbM,99.367%;O1/O2v2_04_glf,98.961%;O1/O2v2_05_wbbN,98.993%;O1/O2v2_06_wbbO,99.469%;O1/O2v2_07_kfoC,100.0%;O1/O2v2_08_gmlC,100.0%;O1/O2v2_09_gmlB,100.0%;O1/O2v2_10_gmlA,100.0%	NA	0	NA	0 / 10 (0%)	NA	5	Extra_genes_wbbY_01_wbbY,99.73%;O12_01_rfbB,98.31%;OL101_03_rfbD,98.316%;OL101_02_rfbA,97.917%;O12_04_rfbC,97.838%
GCF_900407005.1	Lam et al 2021	NCBI_refseq	Tanzania	2014	human	faecal	human_intestinal_rectal_faecal	SAMEA4646294	Klebsiella pneumoniae	strong	518	169365	432737	5644788	no	-	ST25	O1/O2v2	O1	Very high	NA	1	0.992	0 bp	10 / 10 (100%)	O1/O2v2_01_wzm,100.0%;O1/O2v2_02_wzt,99.595%;O1/O2v2_03_wbbM,99.525%;O1/O2v2_04_glf,98.961%;O1/O2v2_05_wbbN,98.993%;O1/O2v2_06_wbbO,100.0%;O1/O2v2_07_kfoC,99.752%;O1/O2v2_08_gmlC,99.384%;O1/O2v2_09_gmlB,99.388%;O1/O2v2_10_gmlA,99.206%	NA	0	NA	0 / 10 (0%)	NA	3	Extra_genes_wbbY_01_wbbY,99.73%;O3/O3a_01_manC,99.576%;O3/O3a_02_manB,99.123%
GCF_000406505.1	Lam et al 2021	NCBI_refseq	USA	2004	human	faecal	human_intestinal_rectal_faecal	SAMN02141966	Klebsiella pneumoniae	strong	301	62507	185289	5718845	no	-	ST1272	O1/O2v2	O1	Very high	NA	1	0.9845	0 bp	10 / 10 (100%)	O1/O2v2_01_wzm,100.0%;O1/O2v2_02_wzt,99.19%;O1/O2v2_03_wbbM,98.576%;O1/O2v2_04_glf,99.221%;O1/O2v2_05_wbbN,98.322%;O1/O2v2_06_wbbO,99.735%;O1/O2v2_07_kfoC,98.759%;O1/O2v2_08_gmlC,97.947%;O1/O2v2_09_gmlB,99.083%;O1/O2v2_10_gmlA,100.0%	NA	0	NA	0 / 10 (0%)	NA	1	Extra_genes_wbbY_01_wbbY,99.73%
GCF_011366155.1	Lam et al 2021	NCBI_refseq	China	2017	human	stool from adult	human_intestinal_rectal_faecal	SAMN14277886	Klebsiella pneumoniae	strong	62	314474	848438	5631627	no	-	ST23	O1/O2v2	O1	Very high	NA	1	0.9913	-2 bp	10 / 10 (100%)	O1/O2v2_01_wzm,100.0%;O1/O2v2_02_wzt,99.595%;O1/O2v2_03_wbbM,99.367%;O1/O2v2_04_glf,98.442%;O1/O2v2_05_wbbN,98.658%;O1/O2v2_06_wbbO,100.0%;O1/O2v2_07_kfoC,99.007%;O1/O2v2_08_gmlC,98.563%;O1/O2v2_09_gmlB,99.694%;O1/O2v2_10_gmlA,100.0%	NA	0	NA	0 / 10 (0%)	NA	3	Extra_genes_wbbY_01_wbbY,100.0%;O3b_01_manC,99.576%;O3/O3a_02_manB,99.123%
GCF_002246705.1	Lam et al 2021	NCBI_refseq	Thailand	2016	human	rectal swab	human_intestinal_rectal_faecal	SAMN07450588	Klebsiella pneumoniae	strong	110	321455	673715	5558300	no	-	ST70	O1/O2v2	O1	Very high	NA	1	0.9855	0 bp	10 / 10 (100%)	O1/O2v2_01_wzm,100.0%;O1/O2v2_02_wzt,99.19%;O1/O2v2_03_wbbM,98.576%;O1/O2v2_04_glf,99.221%;O1/O2v2_05_wbbN,98.322%;O1/O2v2_06_wbbO,99.735%;O1/O2v2_07_kfoC,99.256%;O1/O2v2_08_gmlC,97.947%;O1/O2v2_09_gmlB,98.777%;O1/O2v2_10_gmlA,98.413%	NA	0	NA	0 / 10 (0%)	NA	1	Extra_genes_wbbY_01_wbbY,99.865%
GCF_002246845.1	Lam et al 2021	NCBI_refseq	Thailand	2016	human	rectal swab	human_intestinal_rectal_faecal	SAMN07450575	Klebsiella pneumoniae	strong	90	202844	355427	5490556	no	-	ST231	O1/O2v2	O1	Good	?	1	0.9844	n/a	10 / 10 (100%)	O1/O2v2_01_wzm,100.0%;O1/O2v2_02_wzt,99.19%;O1/O2v2_03_wbbM,98.734%;O1/O2v2_04_glf,98.961%;O1/O2v2_05_wbbN,98.322%;O1/O2v2_06_wbbO,99.717%;O1/O2v2_07_kfoC,99.007%;O1/O2v2_08_gmlC,97.125%;O1/O2v2_09_gmlB,99.388%;O1/O2v2_10_gmlA,99.206%	NA	0	NA	0 / 10 (0%)	NA	1	Extra_genes_wbbY_01_wbbY,99.865%
GCF_002246125.1	Lam et al 2021	NCBI_refseq	Thailand	2016	human	rectal swab	human_intestinal_rectal_faecal	SAMN07450573	Klebsiella pneumoniae	strong	92	223016	465705	5489963	no	-	ST231	O1/O2v2	O1	Good	?	1	0.9844	n/a	10 / 10 (100%)	O1/O2v2_01_wzm,100.0%;O1/O2v2_02_wzt,99.19%;O1/O2v2_03_wbbM,98.734%;O1/O2v2_04_glf,98.961%;O1/O2v2_05_wbbN,98.322%;O1/O2v2_06_wbbO,99.717%;O1/O2v2_07_kfoC,99.007%;O1/O2v2_08_gmlC,97.125%;O1/O2v2_09_gmlB,99.388%;O1/O2v2_10_gmlA,99.206%	NA	0	NA	0 / 10 (0%)	NA	1	Extra_genes_wbbY_01_wbbY,99.865%
GCF_002246685.1	Lam et al 2021	NCBI_refseq	Thailand	2016	human	rectal swab	human_intestinal_rectal_faecal	SAMN07450559	Klebsiella pneumoniae	strong	85	182253	355305	5491793	no	-	ST231	O1/O2v2	O1	Good	?-	1	0.9844	n/a	9 / 10 (90%)	O1/O2v2_01_wzm,100.0%;O1/O2v2_02_wzt,99.19%;O1/O2v2_03_wbbM,98.734%;O1/O2v2_04_glf,98.961%;O1/O2v2_05_wbbN,98.322%;O1/O2v2_06_wbbO,99.717%;O1/O2v2_07_kfoC,99.007%;O1/O2v2_08_gmlC,97.125%;O1/O2v2_10_gmlA,99.206%	O1/O2v2_09_gmlB	0	NA	0 / 10 (0%)	NA	1	Extra_genes_wbbY_01_wbbY,99.865%
GCF_002246355.1	Lam et al 2021	NCBI_refseq	Thailand	2016	human	rectal swab	human_intestinal_rectal_faecal	SAMN07450558	Klebsiella pneumoniae	strong	91	211114	355305	5486522	no	-	ST231	O1/O2v2	O1	Good	?	1	0.9844	n/a	10 / 10 (100%)	O1/O2v2_01_wzm,100.0%;O1/O2v2_02_wzt,99.19%;O1/O2v2_03_wbbM,98.734%;O1/O2v2_04_glf,98.961%;O1/O2v2_05_wbbN,98.322%;O1/O2v2_06_wbbO,99.717%;O1/O2v2_07_kfoC,99.007%;O1/O2v2_08_gmlC,97.125%;O1/O2v2_09_gmlB,99.388%;O1/O2v2_10_gmlA,99.206%	NA	0	NA	0 / 10 (0%)	NA	1	Extra_genes_wbbY_01_wbbY,99.865%
GCF_002246435.1	Lam et al 2021	NCBI_refseq	Thailand	2016	human	rectal swab	human_intestinal_rectal_faecal	SAMN07450553	Klebsiella pneumoniae	strong	97	202682	355603	5562097	no	-	ST231	O1/O2v2	O1	Good	?	1	0.9844	n/a	10 / 10 (100%)	O1/O2v2_01_wzm,100.0%;O1/O2v2_02_wzt,99.19%;O1/O2v2_03_wbbM,98.734%;O1/O2v2_04_glf,98.961%;O1/O2v2_05_wbbN,98.322%;O1/O2v2_06_wbbO,99.717%;O1/O2v2_07_kfoC,99.007%;O1/O2v2_08_gmlC,97.125%;O1/O2v2_09_gmlB,99.388%;O1/O2v2_10_gmlA,99.206%	NA	0	NA	0 / 10 (0%)	NA	1	Extra_genes_wbbY_01_wbbY,99.865%
GCF_002246765.1	Lam et al 2021	NCBI_refseq	Thailand	2017	human	rectal swab	human_intestinal_rectal_faecal	SAMN07450621	Klebsiella pneumoniae	strong	129	142900	355304	5476976	no	-	ST231	O1/O2v2	O1	Good	?-	0.9842	0.9844	n/a	9 / 10 (90%)	O1/O2v2_01_wzm,100.0%;O1/O2v2_02_wzt,99.19%;O1/O2v2_03_wbbM,98.734%;O1/O2v2_04_glf,98.961%;O1/O2v2_05_wbbN,98.322%;O1/O2v2_06_wbbO,99.717%;O1/O2v2_07_kfoC,99.007%;O1/O2v2_08_gmlC,96.894%;O1/O2v2_10_gmlA,99.206%	O1/O2v2_09_gmlB	0	NA	0 / 10 (0%)	NA	1	Extra_genes_wbbY_01_wbbY,99.865%
GCF_002248115.2	Lam et al 2021	NCBI_refseq	Thailand	2016	human	rectal swab	human_intestinal_rectal_faecal	SAMN07450602	Klebsiella pneumoniae	strong	11	5258218	5258218	5827024	no	-	ST1	O1/O2v2	O1	Very high	NA	1	0.9949	0 bp	10 / 10 (100%)	O1/O2v2_01_wzm,100.0%;O1/O2v2_02_wzt,99.595%;O1/O2v2_03_wbbM,99.367%;O1/O2v2_04_glf,98.961%;O1/O2v2_05_wbbN,98.993%;O1/O2v2_06_wbbO,99.469%;O1/O2v2_07_kfoC,100.0%;O1/O2v2_08_gmlC,99.795%;O1/O2v2_09_gmlB,100.0%;O1/O2v2_10_gmlA,100.0%	NA	0	NA	0 / 10 (0%)	NA	5	Extra_genes_wbbY_01_wbbY,99.73%;O12_01_rfbB,93.521%;O12_03_rfbD,98.99%;OL101_02_rfbA,98.276%;O12_04_rfbC,97.297%
GCF_002317885.1	Lam et al 2021	NCBI_refseq	Thailand	2015	human	rectal swab	human_intestinal_rectal_faecal	SAMN07450646	Klebsiella pneumoniae	strong	78	176749	461133	5364440	no	-	ST1741	O1/O2v2	O1	Very high	NA	1	0.9928	-2 bp	10 / 10 (100%)	O1/O2v2_01_wzm,100.0%;O1/O2v2_02_wzt,99.595%;O1/O2v2_03_wbbM,100.0%;O1/O2v2_04_glf,99.221%;O1/O2v2_05_wbbN,98.993%;O1/O2v2_06_wbbO,100.0%;O1/O2v2_07_kfoC,98.759%;O1/O2v2_08_gmlC,98.973%;O1/O2v2_09_gmlB,99.694%;O1/O2v2_10_gmlA,100.0%	NA	0	NA	0 / 10 (0%)	NA	3	Extra_genes_wbbY_01_wbbY,99.595%;O3/O3a_01_manC,99.788%;O3/O3a_02_manB,98.684%
GCF_002247645.1	Lam et al 2021	NCBI_refseq	Thailand	2015	human	rectal swab	human_intestinal_rectal_faecal	SAMN07450639	Klebsiella pneumoniae	strong	100	202396	544736	5527711	no	-	ST101	O1/O2v2	O1	Very high	NA	1	0.9853	0 bp	10 / 10 (100%)	O1/O2v2_01_wzm,100.0%;O1/O2v2_02_wzt,99.19%;O1/O2v2_03_wbbM,98.734%;O1/O2v2_04_glf,99.74%;O1/O2v2_05_wbbN,98.322%;O1/O2v2_06_wbbO,99.204%;O1/O2v2_07_kfoC,99.007%;O1/O2v2_08_gmlC,97.741%;O1/O2v2_09_gmlB,99.388%;O1/O2v2_10_gmlA,100.0%	NA	0	NA	0 / 10 (0%)	NA	1	Extra_genes_wbbY_01_wbbY,99.865%
GCF_002210445.1	Lam et al 2021	NCBI_refseq	UK	2016	human	faecal	human_intestinal_rectal_faecal	SAMN06562536	Klebsiella pneumoniae	strong	44	455982	791986	5691415	no	-	ST23	O1/O2v2	O1	Very high	NA	1	0.9913	-2 bp	10 / 10 (100%)	O1/O2v2_01_wzm,100.0%;O1/O2v2_02_wzt,99.595%;O1/O2v2_03_wbbM,99.367%;O1/O2v2_04_glf,98.442%;O1/O2v2_05_wbbN,98.658%;O1/O2v2_06_wbbO,100.0%;O1/O2v2_07_kfoC,99.007%;O1/O2v2_08_gmlC,98.563%;O1/O2v2_09_gmlB,99.694%;O1/O2v2_10_gmlA,100.0%	NA	0	NA	0 / 10 (0%)	NA	4	Extra_genes_wbbY_01_wbbY,100.0%;Extra_genes_wbbY_01_wbbY,100.0%;O3b_01_manC,99.576%;O3/O3a_02_manB,99.123%
GCF_009909305.1	Lam et al 2021	NCBI_refseq	South Korea	2017	human	faecal	human_intestinal_rectal_faecal	SAMN13503956	Klebsiella pneumoniae	strong	2	5382236	5382236	5611260	no	-	ST23	O1/O2v2	O1	Very high	NA	1	0.9913	-2 bp	10 / 10 (100%)	O1/O2v2_01_wzm,100.0%;O1/O2v2_02_wzt,99.595%;O1/O2v2_03_wbbM,99.367%;O1/O2v2_04_glf,98.442%;O1/O2v2_05_wbbN,98.658%;O1/O2v2_06_wbbO,100.0%;O1/O2v2_07_kfoC,99.007%;O1/O2v2_08_gmlC,98.563%;O1/O2v2_09_gmlB,99.694%;O1/O2v2_10_gmlA,100.0%	NA	0	NA	0 / 10 (0%)	NA	3	Extra_genes_wbbY_01_wbbY,100.0%;O3b_01_manC,99.576%;O3/O3a_02_manB,99.123%
GCF_002262785.1	Lam et al 2021	NCBI_refseq	China	2016	human	faecal	human_intestinal_rectal_faecal	SAMN07251790	Klebsiella pneumoniae	strong	214	235269	601404	5679176	yes (1158)	ambiguous_bases	ST15	O1/O2v2	O1	Perfect	NA	1	1	0 bp	10 / 10 (100%)	O1/O2v2_01_wzm,100.0%;O1/O2v2_02_wzt,100.0%;O1/O2v2_03_wbbM,100.0%;O1/O2v2_04_glf,100.0%;O1/O2v2_05_wbbN,100.0%;O1/O2v2_06_wbbO,100.0%;O1/O2v2_07_kfoC,100.0%;O1/O2v2_08_gmlC,100.0%;O1/O2v2_09_gmlB,100.0%;O1/O2v2_10_gmlA,100.0%	NA	0	NA	0 / 10 (0%)	NA	5	Extra_genes_wbbY_01_wbbY,100.0%;O12_01_rfbB,98.31%;OL101_03_rfbD,97.98%;OL101_02_rfbA,97.917%;O12_04_rfbC,97.838%
GCF_008083025.1	Lam et al 2021	NCBI_refseq	USA	unknown	human	stool	human_intestinal_rectal_faecal	SAMN09981236	Klebsiella pneumoniae	strong	135	250851	427785	5653476	no	-	ST20-1LV	O1/O2v2	O1	Very high	NA	1	0.9837	0 bp	10 / 10 (100%)	O1/O2v2_01_wzm,100.0%;O1/O2v2_02_wzt,99.19%;O1/O2v2_03_wbbM,98.576%;O1/O2v2_04_glf,98.961%;O1/O2v2_05_wbbN,98.322%;O1/O2v2_06_wbbO,99.469%;O1/O2v2_07_kfoC,98.759%;O1/O2v2_08_gmlC,97.125%;O1/O2v2_09_gmlB,99.083%;O1/O2v2_10_gmlA,100.0%	NA	0	NA	0 / 10 (0%)	NA	3	Extra_genes_wbbY_01_wbbY,99.595%;O3b_01_manC,100.0%;O3/O3a_02_manB,98.904%
GCF_008082375.1	Lam et al 2021	NCBI_refseq	USA	unknown	human	stool	human_intestinal_rectal_faecal	SAMN09981274	Klebsiella pneumoniae	strong	89	221414	668068	5602155	no	-	ST20	O1/O2v2	O1	Very high	NA	1	0.9837	0 bp	10 / 10 (100%)	O1/O2v2_01_wzm,100.0%;O1/O2v2_02_wzt,99.19%;O1/O2v2_03_wbbM,98.576%;O1/O2v2_04_glf,98.961%;O1/O2v2_05_wbbN,98.322%;O1/O2v2_06_wbbO,99.469%;O1/O2v2_07_kfoC,99.007%;O1/O2v2_08_gmlC,96.92%;O1/O2v2_09_gmlB,99.083%;O1/O2v2_10_gmlA,100.0%	NA	0	NA	0 / 10 (0%)	NA	3	Extra_genes_wbbY_01_wbbY,99.73%;O3b_01_manC,100.0%;O3/O3a_02_manB,98.684%
GCF_011682845.1	Lam et al 2021	NCBI_refseq	Israel	2017	human	rectal	human_intestinal_rectal_faecal	SAMN11270020	Klebsiella pneumoniae	strong	74	129143	280442	5349235	no	-	ST985	O1/O2v2	O1	Very high	NA	1	0.9935	0 bp	10 / 10 (100%)	O1/O2v2_01_wzm,100.0%;O1/O2v2_02_wzt,99.595%;O1/O2v2_03_wbbM,99.525%;O1/O2v2_04_glf,98.961%;O1/O2v2_05_wbbN,98.658%;O1/O2v2_06_wbbO,99.735%;O1/O2v2_07_kfoC,99.504%;O1/O2v2_08_gmlC,99.589%;O1/O2v2_09_gmlB,100.0%;O1/O2v2_10_gmlA,100.0%	NA	0	NA	0 / 10 (0%)	NA	3	Extra_genes_wbbY_01_wbbY,99.73%;O3b_01_manC,99.788%;O3/O3a_02_manB,98.904%
GCF_011682855.1	Lam et al 2021	NCBI_refseq	Israel	2017	human	rectal	human_intestinal_rectal_faecal	SAMN11270021	Klebsiella pneumoniae	strong	70	141590	348504	5253724	no	-	ST13	O1/O2v2	O1	Very high	NA	1	0.9874	0 bp	10 / 10 (100%)	O1/O2v2_01_wzm,100.0%;O1/O2v2_02_wzt,98.785%;O1/O2v2_03_wbbM,99.209%;O1/O2v2_04_glf,99.221%;O1/O2v2_05_wbbN,98.322%;O1/O2v2_06_wbbO,99.735%;O1/O2v2_07_kfoC,99.504%;O1/O2v2_08_gmlC,97.741%;O1/O2v2_09_gmlB,99.083%;O1/O2v2_10_gmlA,100.0%	NA	0	NA	0 / 10 (0%)	NA	3	Extra_genes_wbbY_01_wbbY,99.865%;O3/O3a_01_manC,98.305%;O3b_02_manB,98.904%
GCF_008120645.1	Lam et al 2021	NCBI_refseq	UK	2016	human	feces	human_intestinal_rectal_faecal	SAMN09204062	Klebsiella pneumoniae	strong	218	149881	433842	5919798	yes (464)	ambiguous_bases	ST461	O1/O2v2	O1	Very high	*	1	0.9722	0 bp	10 / 10 (100%)	O1/O2v2_01_wzm,100.0%;O1/O2v2_02_wzt,97.976%;O1/O2v2_03_wbbM,98.259%;O1/O2v2_04_glf,98.182%;O1/O2v2_05_wbbN,97.315%;O1/O2v2_06_wbbO,99.735%;O1/O2v2_07_kfoC,99.256%;O1/O2v2_08_gmlC,94.867%;O1/O2v2_09_gmlB,98.165%;O1/O2v2_10_gmlA,97.619%	NA	0	NA	0 / 10 (0%)	NA	3	Extra_genes_wbbY_01_wbbY,100.0%;O3b_01_manC,99.153%;O3/O3a_02_manB,96.711%
GCF_008120585.1	Lam et al 2021	NCBI_refseq	UK	2016	human	feces	human_intestinal_rectal_faecal	SAMN09204064	Klebsiella pneumoniae	strong	198	214749	521987	5703350	yes (352)	ambiguous_bases	ST461	O1/O2v2	O1	Very high	*	1	0.9722	0 bp	10 / 10 (100%)	O1/O2v2_01_wzm,100.0%;O1/O2v2_02_wzt,97.976%;O1/O2v2_03_wbbM,98.259%;O1/O2v2_04_glf,98.182%;O1/O2v2_05_wbbN,97.315%;O1/O2v2_06_wbbO,99.735%;O1/O2v2_07_kfoC,99.256%;O1/O2v2_08_gmlC,94.867%;O1/O2v2_09_gmlB,98.165%;O1/O2v2_10_gmlA,97.619%	NA	0	NA	0 / 10 (0%)	NA	3	Extra_genes_wbbY_01_wbbY,100.0%;O3b_01_manC,99.153%;O3/O3a_02_manB,96.711%
GCF_008120605.1	Lam et al 2021	NCBI_refseq	UK	2016	human	feces	human_intestinal_rectal_faecal	SAMN09204065	Klebsiella pneumoniae	strong	275	154496	421630	5873489	yes (1181)	ambiguous_bases	ST253	O1/O2v2	O1	Very high	NA	1	0.9847	0 bp	10 / 10 (100%)	O1/O2v2_01_wzm,99.609%;O1/O2v2_02_wzt,99.19%;O1/O2v2_03_wbbM,98.576%;O1/O2v2_04_glf,99.221%;O1/O2v2_05_wbbN,98.658%;O1/O2v2_06_wbbO,99.735%;O1/O2v2_07_kfoC,99.256%;O1/O2v2_08_gmlC,97.536%;O1/O2v2_09_gmlB,99.083%;O1/O2v2_10_gmlA,100.0%	NA	0	NA	0 / 10 (0%)	NA	3	Extra_genes_wbbY_01_wbbY,99.73%;O3b_01_manC,100.0%;O3/O3a_02_manB,99.123%
GCF_008120045.1	Lam et al 2021	NCBI_refseq	UK	2016	human	feces	human_intestinal_rectal_faecal	SAMN09204094	Klebsiella pneumoniae	strong	224	143237	494330	5574542	yes (618)	ambiguous_bases	ST2211	O1/O2v2	O1	Very high	NA	1	0.994	0 bp	10 / 10 (100%)	O1/O2v2_01_wzm,100.0%;O1/O2v2_02_wzt,99.19%;O1/O2v2_03_wbbM,99.525%;O1/O2v2_04_glf,98.961%;O1/O2v2_05_wbbN,98.993%;O1/O2v2_06_wbbO,99.735%;O1/O2v2_07_kfoC,99.504%;O1/O2v2_08_gmlC,100.0%;O1/O2v2_09_gmlB,100.0%;O1/O2v2_10_gmlA,100.0%	NA	0	NA	0 / 10 (0%)	NA	3	Extra_genes_wbbY_01_wbbY,99.73%;O3b_01_manC,99.576%;O3/O3a_02_manB,98.246%
GCF_008119815.1	Lam et al 2021	NCBI_refseq	UK	2016	human	feces	human_intestinal_rectal_faecal	SAMN09204109	Klebsiella pneumoniae	strong	226	143540	370338	5577887	yes (1404)	ambiguous_bases	ST253	O1/O2v2	O1	Very high	NA	1	0.9847	0 bp	10 / 10 (100%)	O1/O2v2_01_wzm,99.609%;O1/O2v2_02_wzt,99.19%;O1/O2v2_03_wbbM,98.576%;O1/O2v2_04_glf,99.221%;O1/O2v2_05_wbbN,98.993%;O1/O2v2_06_wbbO,99.469%;O1/O2v2_07_kfoC,99.504%;O1/O2v2_08_gmlC,97.536%;O1/O2v2_09_gmlB,99.083%;O1/O2v2_10_gmlA,100.0%	NA	0	NA	0 / 10 (0%)	NA	3	Extra_genes_wbbY_01_wbbY,99.73%;O3b_01_manC,100.0%;O3/O3a_02_manB,99.123%
GCF_004831325.1	Lam et al 2021	NCBI_refseq	Thailand	2016	human	stool	human_intestinal_rectal_faecal	SAMN11399332	Klebsiella pneumoniae	strong	102	120623	443969	5495691	no	-	ST231	O1/O2v2	O1	Good	?	1	0.9844	n/a	10 / 10 (100%)	O1/O2v2_01_wzm,100.0%;O1/O2v2_02_wzt,99.19%;O1/O2v2_03_wbbM,98.734%;O1/O2v2_04_glf,98.961%;O1/O2v2_05_wbbN,98.322%;O1/O2v2_06_wbbO,99.717%;O1/O2v2_07_kfoC,99.007%;O1/O2v2_08_gmlC,97.125%;O1/O2v2_09_gmlB,99.388%;O1/O2v2_10_gmlA,99.206%	NA	0	NA	0 / 10 (0%)	NA	1	Extra_genes_wbbY_01_wbbY,99.865%
GCF_004831225.1	Lam et al 2021	NCBI_refseq	Thailand	2016	human	stool	human_intestinal_rectal_faecal	SAMN11399331	Klebsiella pneumoniae	strong	102	128166	395251	5487594	no	-	ST231	O1/O2v2	O1	Good	?	1	0.9844	n/a	10 / 10 (100%)	O1/O2v2_01_wzm,100.0%;O1/O2v2_02_wzt,99.19%;O1/O2v2_03_wbbM,98.734%;O1/O2v2_04_glf,98.961%;O1/O2v2_05_wbbN,98.322%;O1/O2v2_06_wbbO,99.717%;O1/O2v2_07_kfoC,99.007%;O1/O2v2_08_gmlC,97.125%;O1/O2v2_09_gmlB,99.388%;O1/O2v2_10_gmlA,99.206%	NA	0	NA	0 / 10 (0%)	NA	1	Extra_genes_wbbY_01_wbbY,99.865%
GCF_004830985.1	Lam et al 2021	NCBI_refseq	Thailand	2017	human	stool	human_intestinal_rectal_faecal	SAMN11399324	Klebsiella pneumoniae	strong	122	135231	364708	5639280	no	-	ST15	O1/O2v2	O1	Perfect	NA	1	1	0 bp	10 / 10 (100%)	O1/O2v2_01_wzm,100.0%;O1/O2v2_02_wzt,100.0%;O1/O2v2_03_wbbM,100.0%;O1/O2v2_04_glf,100.0%;O1/O2v2_05_wbbN,100.0%;O1/O2v2_06_wbbO,100.0%;O1/O2v2_07_kfoC,100.0%;O1/O2v2_08_gmlC,100.0%;O1/O2v2_09_gmlB,100.0%;O1/O2v2_10_gmlA,100.0%	NA	0	NA	0 / 10 (0%)	NA	5	Extra_genes_wbbY_01_wbbY,100.0%;O12_01_rfbB,98.31%;OL101_03_rfbD,98.316%;OL101_02_rfbA,97.917%;O12_04_rfbC,97.838%
GCF_004831115.1	Lam et al 2021	NCBI_refseq	Thailand	2016	human	stool	human_intestinal_rectal_faecal	SAMN11419416	Klebsiella pneumoniae	strong	103	121209	435613	5576008	no	-	ST231	O1/O2v2	O1	Very high	NA	1	0.9842	0 bp	10 / 10 (100%)	O1/O2v2_01_wzm,100.0%;O1/O2v2_02_wzt,99.19%;O1/O2v2_03_wbbM,98.734%;O1/O2v2_04_glf,98.961%;O1/O2v2_05_wbbN,98.322%;O1/O2v2_06_wbbO,99.469%;O1/O2v2_07_kfoC,99.007%;O1/O2v2_08_gmlC,97.125%;O1/O2v2_09_gmlB,99.388%;O1/O2v2_10_gmlA,99.206%	NA	0	NA	0 / 10 (0%)	NA	1	Extra_genes_wbbY_01_wbbY,99.865%
GCF_003437255.1	Lam et al 2021	NCBI_refseq	China	2013	human	faecal	human_intestinal_rectal_faecal	SAMN09736899	Klebsiella pneumoniae	strong	69	262798	667123	5691496	yes (592)	ambiguous_bases	ST23	O1/O2v2	O1	Very high	NA	1	0.9911	-2 bp	10 / 10 (100%)	O1/O2v2_01_wzm,100.0%;O1/O2v2_02_wzt,99.595%;O1/O2v2_03_wbbM,99.367%;O1/O2v2_04_glf,98.442%;O1/O2v2_05_wbbN,98.658%;O1/O2v2_06_wbbO,100.0%;O1/O2v2_07_kfoC,99.007%;O1/O2v2_08_gmlC,98.563%;O1/O2v2_09_gmlB,99.694%;O1/O2v2_10_gmlA,99.206%	NA	0	NA	0 / 10 (0%)	NA	3	Extra_genes_wbbY_01_wbbY,99.865%;O3b_01_manC,99.576%;O3/O3a_02_manB,99.123%
GCF_900173625.1	Lam et al 2021	NCBI_refseq	UK	2015	human	faecal	human_intestinal_rectal_faecal	SAMEA4362637	Klebsiella pneumoniae	strong	58	323551	508738	5623852	yes (5839)	ambiguous_bases	ST29	O1/O2v2	O1	Very high	NA	1	0.9941	0 bp	10 / 10 (100%)	O1/O2v2_01_wzm,100.0%;O1/O2v2_02_wzt,99.595%;O1/O2v2_03_wbbM,99.525%;O1/O2v2_04_glf,98.961%;O1/O2v2_05_wbbN,98.993%;O1/O2v2_06_wbbO,99.735%;O1/O2v2_07_kfoC,99.504%;O1/O2v2_08_gmlC,100.0%;O1/O2v2_09_gmlB,100.0%;O1/O2v2_10_gmlA,100.0%	NA	0	NA	0 / 10 (0%)	NA	3	Extra_genes_wbbY_01_wbbY,99.73%;O3b_01_manC,100.0%;O3/O3a_02_manB,99.123%
GCF_003065055.1	Lam et al 2021	NCBI_refseq	USA	2013	human	rectal	human_intestinal_rectal_faecal	SAMN08885789	Klebsiella pneumoniae	strong	109	111423	291341	5594824	no	-	ST874	O1/O2v2	O1	Very high	NA	1	0.9949	0 bp	10 / 10 (100%)	O1/O2v2_01_wzm,100.0%;O1/O2v2_02_wzt,99.595%;O1/O2v2_03_wbbM,99.367%;O1/O2v2_04_glf,98.961%;O1/O2v2_05_wbbN,98.993%;O1/O2v2_06_wbbO,99.469%;O1/O2v2_07_kfoC,100.0%;O1/O2v2_08_gmlC,99.795%;O1/O2v2_09_gmlB,100.0%;O1/O2v2_10_gmlA,100.0%	NA	0	NA	0 / 10 (0%)	NA	5	Extra_genes_wbbY_01_wbbY,99.595%;O12_01_rfbB,93.521%;O12_03_rfbD,98.99%;OL101_02_rfbA,98.276%;O12_04_rfbC,97.297%
GCF_000699425.1	Lam et al 2021	NCBI_refseq	USA	2004	human	perianal swab	human_intestinal_rectal_faecal	SAMN02640652	Klebsiella pneumoniae	strong	148	108191	274233	5676944	no	-	ST1123	O1/O2v1	O2a	None	?-	0.7703	0.9797	n/a	3 / 7 (42.9%)	O1/O2v1_02_wzt,100.0%;O1/O2v1_03_wbbM,98.712%;O1/O2v1_04_glf,98.442%	O1/O2v1_01_wzm;O1/O2v1_05_wbbN;O1/O2v1_06_wbbO;O1/O2v1_07_kfoC	0	NA	0 / 7 (0%)	NA	4	O12_01_rfbB,97.746%;OL101_03_rfbD,98.316%;OL101_02_rfbA,96.875%;O12_04_rfbC,95.676%
GCF_003856595.1	Lam et al 2021	NCBI_refseq	Sweden	2009	human	feces	human_intestinal_rectal_faecal	SAMN07760932	Klebsiella pneumoniae	strong	5	5438016	5438016	5657200	no	-	ST147	O1/O2v1	O2a	Very high	NA	1	0.9864	0 bp	7 / 7 (100%)	O1/O2v1_01_wzm,100.0%;O1/O2v1_02_wzt,100.0%;O1/O2v1_03_wbbM,99.209%;O1/O2v1_04_glf,97.922%;O1/O2v1_05_wbbN,97.315%;O1/O2v1_06_wbbO,99.206%;O1/O2v1_07_kfoC,99.544%	NA	0	NA	0 / 7 (0%)	NA	6	O3b_01_manC,100.0%;O3/O3a_02_manB,98.681%;O12_01_rfbB,97.746%;OL101_03_rfbD,98.653%;OL101_02_rfbA,96.875%;O12_04_rfbC,96.757%
GCF_011769725.1	Lam et al 2021	NCBI_refseq	Czech Republic	2018	human	Rectal swab	human_intestinal_rectal_faecal	SAMN14421539	Klebsiella pneumoniae	strong	11	5401559	5401559	5919785	no	-	ST147	O1/O2v1	O2a	Very high	NA	1	0.9864	0 bp	7 / 7 (100%)	O1/O2v1_01_wzm,100.0%;O1/O2v1_02_wzt,100.0%;O1/O2v1_03_wbbM,99.209%;O1/O2v1_04_glf,97.922%;O1/O2v1_05_wbbN,97.315%;O1/O2v1_06_wbbO,99.206%;O1/O2v1_07_kfoC,99.544%	NA	0	NA	0 / 7 (0%)	NA	6	O3b_01_manC,100.0%;O3/O3a_02_manB,98.681%;O12_01_rfbB,97.746%;OL101_03_rfbD,98.653%;OL101_02_rfbA,96.875%;O12_04_rfbC,96.757%
GCF_001701425.2	Lam et al 2021	NCBI_refseq	Greece	2013	human	faecal	human_intestinal_rectal_faecal	SAMN04868721	Klebsiella pneumoniae	strong	6	5181675	5181675	5760711	no	-	ST147	O1/O2v1	O2a	Very high	NA	1	0.9864	0 bp	7 / 7 (100%)	O1/O2v1_01_wzm,100.0%;O1/O2v1_02_wzt,100.0%;O1/O2v1_03_wbbM,99.209%;O1/O2v1_04_glf,97.922%;O1/O2v1_05_wbbN,97.315%;O1/O2v1_06_wbbO,99.206%;O1/O2v1_07_kfoC,99.544%	NA	0	NA	0 / 7 (0%)	NA	6	O3b_01_manC,100.0%;O3/O3a_02_manB,98.681%;O12_01_rfbB,97.746%;OL101_03_rfbD,98.653%;OL101_02_rfbA,96.875%;O12_04_rfbC,96.757%
GCF_902163515.1	Lam et al 2021	NCBI_refseq	UK	2018	human	faecal	human_intestinal_rectal_faecal	SAMEA4608456	Klebsiella pneumoniae	strong	48	500561	1640519	5315772	yes (701)	ambiguous_bases	ST661	O1/O2v1	O2a	Very high	NA	1	0.9834	0 bp	7 / 7 (100%)	O1/O2v1_01_wzm,100.0%;O1/O2v1_02_wzt,99.595%;O1/O2v1_03_wbbM,99.367%;O1/O2v1_04_glf,98.182%;O1/O2v1_05_wbbN,97.987%;O1/O2v1_06_wbbO,98.942%;O1/O2v1_07_kfoC,98.633%	NA	0	NA	0 / 7 (0%)	NA	4	O12_01_rfbB,98.31%;OL101_03_rfbD,98.316%;OL101_02_rfbA,97.917%;O12_04_rfbC,97.838%
GCF_902165635.1	Lam et al 2021	NCBI_refseq	UK	2018	human	faecal	human_intestinal_rectal_faecal	SAMEA104694485	Klebsiella pneumoniae	strong	245	116753	425447	5465245	no	-	ST2805	O1/O2v1	O2a	Very high	NA	1	0.9887	0 bp	7 / 7 (100%)	O1/O2v1_01_wzm,99.609%;O1/O2v1_02_wzt,100.0%;O1/O2v1_03_wbbM,99.684%;O1/O2v1_04_glf,98.442%;O1/O2v1_05_wbbN,100.0%;O1/O2v1_06_wbbO,99.206%;O1/O2v1_07_kfoC,99.089%	NA	0	NA	0 / 7 (0%)	NA	2	O3b_01_manC,99.576%;O3/O3a_02_manB,99.123%
GCF_001956965.1	Lam et al 2021	NCBI_refseq	Germany	2014	human	anal swab	human_intestinal_rectal_faecal	SAMN05412796	Klebsiella pneumoniae	strong	5	5373055	5373055	5869161	no	-	ST147	O1/O2v1	O2a	Very high	NA	1	0.9864	0 bp	7 / 7 (100%)	O1/O2v1_01_wzm,100.0%;O1/O2v1_02_wzt,100.0%;O1/O2v1_03_wbbM,99.209%;O1/O2v1_04_glf,97.922%;O1/O2v1_05_wbbN,97.315%;O1/O2v1_06_wbbO,99.206%;O1/O2v1_07_kfoC,99.544%	NA	0	NA	0 / 7 (0%)	NA	6	O3b_01_manC,100.0%;O3/O3a_02_manB,98.681%;O12_01_rfbB,97.746%;OL101_03_rfbD,98.653%;OL101_02_rfbA,96.875%;O12_04_rfbC,96.757%
GCF_007657945.1	Lam et al 2021	NCBI_refseq	Greece	2016	human	stool samples	human_intestinal_rectal_faecal	SAMN12228971	Klebsiella pneumoniae	strong	258	41160	158452	5364335	no	-	ST147	O1/O2v1	O2a	Very high	NA	1	0.9864	0 bp	7 / 7 (100%)	O1/O2v1_01_wzm,100.0%;O1/O2v1_02_wzt,100.0%;O1/O2v1_03_wbbM,99.209%;O1/O2v1_04_glf,97.922%;O1/O2v1_05_wbbN,97.315%;O1/O2v1_06_wbbO,99.206%;O1/O2v1_07_kfoC,99.544%	NA	0	NA	0 / 7 (0%)	NA	6	O3b_01_manC,100.0%;O3/O3a_02_manB,98.681%;O12_01_rfbB,97.746%;OL101_03_rfbD,98.653%;OL101_02_rfbA,96.875%;O12_04_rfbC,96.757%
GCF_007657965.1	Lam et al 2021	NCBI_refseq	Greece	2016	human	stool samples	human_intestinal_rectal_faecal	SAMN12228970	Klebsiella pneumoniae	strong	334	33800	121668	5446905	no	-	ST147	O1/O2v1	O2a	Good	?-	1	0.9863	n/a	6 / 7 (85.7%)	O1/O2v1_01_wzm,100.0%;O1/O2v1_02_wzt,100.0%;O1/O2v1_04_glf,97.922%;O1/O2v1_05_wbbN,97.315%;O1/O2v1_06_wbbO,99.206%;O1/O2v1_07_kfoC,99.544%	O1/O2v1_03_wbbM	0	NA	0 / 7 (0%)	NA	6	O3b_01_manC,100.0%;O3/O3a_02_manB,98.681%;O12_01_rfbB,97.746%;OL101_03_rfbD,98.653%;OL101_02_rfbA,96.875%;O12_04_rfbC,96.757%
GCF_004141975.1	Lam et al 2021	NCBI_refseq	Canada	2012	human	anal sample	human_intestinal_rectal_faecal	SAMN09692822	Klebsiella pneumoniae	strong	5	5299449	5299449	5645963	no	-	ST11	O1/O2v1	O2a	Very high	NA	1	0.9852	0 bp	7 / 7 (100%)	O1/O2v1_01_wzm,100.0%;O1/O2v1_02_wzt,99.595%;O1/O2v1_03_wbbM,99.367%;O1/O2v1_04_glf,99.221%;O1/O2v1_05_wbbN,98.322%;O1/O2v1_06_wbbO,99.206%;O1/O2v1_07_kfoC,98.633%	NA	0	NA	0 / 7 (0%)	NA	2	O3b_01_manC,100.0%;O3/O3a_02_manB,98.904%
GCF_009856915.1	Lam et al 2021	NCBI_refseq	France	2016	human	rectal swab	human_intestinal_rectal_faecal	SAMN13623932	Klebsiella pneumoniae	strong	203	165169	334811	5656256	yes (3660)	ambiguous_bases	ST147	O1/O2v1	O2a	Good	?-	0.9947	0.9863	n/a	6 / 7 (85.7%)	O1/O2v1_01_wzm,100.0%;O1/O2v1_02_wzt,100.0%;O1/O2v1_03_wbbM,99.209%;O1/O2v1_04_glf,97.922%;O1/O2v1_05_wbbN,97.315%;O1/O2v1_07_kfoC,99.544%	O1/O2v1_06_wbbO	0	NA	0 / 7 (0%)	NA	6	O3b_01_manC,100.0%;O3/O3a_02_manB,98.681%;O12_01_rfbB,97.746%;OL101_03_rfbD,98.653%;OL101_02_rfbA,96.875%;O12_04_rfbC,96.757%
GCF_000688535.1	Lam et al 2021	NCBI_refseq	USA	2012	human	rectal swab	human_intestinal_rectal_faecal	SAMN02581323	Klebsiella pneumoniae	strong	106	149291	317282	5565484	no	-	ST45	O1/O2v1	O2a	Good	?-	1	0.9875	n/a	6 / 7 (85.7%)	O1/O2v1_01_wzm,100.0%;O1/O2v1_02_wzt,100.0%;O1/O2v1_03_wbbM,99.367%;O1/O2v1_04_glf,98.182%;O1/O2v1_06_wbbO,98.942%;O1/O2v1_07_kfoC,99.089%	O1/O2v1_05_wbbN	0	NA	0 / 7 (0%)	NA	2	O3b_01_manC,100.0%;O3/O3a_02_manB,99.123%
GCF_009661515.1	Lam et al 2021	NCBI_refseq	Russia	2017	human	feces	human_intestinal_rectal_faecal	SAMN13153751	Klebsiella pneumoniae	strong	89	277906	915748	5562424	no	-	ST147	O1/O2v1	O2ac	Good	?	1	0.9864	n/a	7 / 7 (100%)	O1/O2v1_01_wzm,100.0%;O1/O2v1_02_wzt,100.0%;O1/O2v1_03_wbbM,99.209%;O1/O2v1_04_glf,97.922%;O1/O2v1_05_wbbN,97.288%;O1/O2v1_06_wbbO,99.206%;O1/O2v1_07_kfoC,99.544%	NA	0	NA	0 / 7 (0%)	NA	8	Extra_genes_wbmVW_02_wbmW,98.975%;O3b_01_manC,100.0%;O3/O3a_02_manB,98.681%;Extra_genes_wbmVW_01_wbmV,99.763%;O12_01_rfbB,97.746%;OL101_03_rfbD,98.653%;OL101_02_rfbA,96.875%;O12_04_rfbC,96.757%
GCF_009661305.1	Lam et al 2021	NCBI_refseq	Russia	2017	human	feces	human_intestinal_rectal_faecal	SAMN13153755	Klebsiella pneumoniae	strong	78	262658	847030	5252992	yes (360)	ambiguous_bases	ST11	O1/O2v1	O2a	Very high	NA	1	0.9852	0 bp	7 / 7 (100%)	O1/O2v1_01_wzm,100.0%;O1/O2v1_02_wzt,99.595%;O1/O2v1_03_wbbM,99.367%;O1/O2v1_04_glf,99.221%;O1/O2v1_05_wbbN,98.322%;O1/O2v1_06_wbbO,99.206%;O1/O2v1_07_kfoC,98.633%	NA	0	NA	0 / 7 (0%)	NA	2	O3b_01_manC,100.0%;O3/O3a_02_manB,98.904%
GCF_003227055.1	Lam et al 2021	NCBI_refseq	Italy	2016	human	rectal	human_intestinal_rectal_faecal	SAMN08399056	Klebsiella pneumoniae	strong	132	260592	882064	5666079	yes (393)	ambiguous_bases	ST147	O1/O2v1	O2a	Very high	NA	1	0.9861	0 bp	7 / 7 (100%)	O1/O2v1_01_wzm,100.0%;O1/O2v1_02_wzt,100.0%;O1/O2v1_03_wbbM,99.209%;O1/O2v1_04_glf,97.922%;O1/O2v1_05_wbbN,96.98%;O1/O2v1_06_wbbO,99.206%;O1/O2v1_07_kfoC,99.544%	NA	0	NA	0 / 7 (0%)	NA	6	O3b_01_manC,100.0%;O3/O3a_02_manB,98.681%;O12_01_rfbB,97.746%;OL101_03_rfbD,98.653%;OL101_02_rfbA,96.875%;O12_04_rfbC,96.757%
GCF_003316315.1	Lam et al 2021	NCBI_refseq	Australia	2015	human	faecal	human_intestinal_rectal_faecal	SAMN08374133	Klebsiella pneumoniae	strong	127	130809	336916	5459060	no	-	ST1380	O1/O2v1	O2a	Very high	NA	1	0.9769	-2 bp	7 / 7 (100%)	O1/O2v1_01_wzm,100.0%;O1/O2v1_02_wzt,99.19%;O1/O2v1_03_wbbM,99.367%;O1/O2v1_04_glf,98.442%;O1/O2v1_05_wbbN,97.651%;O1/O2v1_06_wbbO,98.677%;O1/O2v1_07_kfoC,96.583%	NA	0	NA	0 / 7 (0%)	NA	2	O3b_01_manC,99.788%;O3/O3a_02_manB,99.123%
GCF_004296625.1	Lam et al 2021	NCBI_refseq	South Africa	2017	human	Rectum	human_intestinal_rectal_faecal	SAMN08358015	Klebsiella pneumoniae	strong	159	212158	460013	5386052	yes (366)	ambiguous_bases	ST432	O1/O2v1	O2a	Very high	NA	1	0.9892	+1 bp	7 / 7 (100%)	O1/O2v1_01_wzm,99.609%;O1/O2v1_02_wzt,100.0%;O1/O2v1_03_wbbM,99.684%;O1/O2v1_04_glf,98.442%;O1/O2v1_05_wbbN,100.0%;O1/O2v1_06_wbbO,98.942%;O1/O2v1_07_kfoC,98.405%	NA	0	NA	0 / 7 (0%)	NA	2	O3b_01_manC,99.788%;O3/O3a_02_manB,98.684%
GCF_003334965.1	Lam et al 2021	NCBI_refseq	USA	2015	human	faecal	human_intestinal_rectal_faecal	SAMN07311092	Klebsiella pneumoniae	strong	28	710909	1305290	5905672	no	-	ST147	O1/O2v1	O2a	Very high	NA	1	0.9864	0 bp	7 / 7 (100%)	O1/O2v1_01_wzm,100.0%;O1/O2v1_02_wzt,100.0%;O1/O2v1_03_wbbM,99.209%;O1/O2v1_04_glf,97.922%;O1/O2v1_05_wbbN,97.315%;O1/O2v1_06_wbbO,99.206%;O1/O2v1_07_kfoC,99.544%	NA	0	NA	0 / 7 (0%)	NA	6	O3b_01_manC,100.0%;O3/O3a_02_manB,98.681%;O12_01_rfbB,97.746%;OL101_03_rfbD,98.653%;OL101_02_rfbA,96.875%;O12_04_rfbC,96.757%
GCF_003334955.1	Lam et al 2021	NCBI_refseq	USA	2015	human	faecal	human_intestinal_rectal_faecal	SAMN07311093	Klebsiella pneumoniae	strong	20	1138262	1927295	5874186	no	-	ST147	O1/O2v1	O2a	Very high	NA	1	0.9864	0 bp	7 / 7 (100%)	O1/O2v1_01_wzm,100.0%;O1/O2v1_02_wzt,100.0%;O1/O2v1_03_wbbM,99.209%;O1/O2v1_04_glf,97.922%;O1/O2v1_05_wbbN,97.315%;O1/O2v1_06_wbbO,99.206%;O1/O2v1_07_kfoC,99.544%	NA	0	NA	0 / 7 (0%)	NA	6	O3b_01_manC,100.0%;O3/O3a_02_manB,98.681%;O12_01_rfbB,97.746%;OL101_03_rfbD,98.653%;OL101_02_rfbA,96.875%;O12_04_rfbC,96.757%
GCF_003312205.1	Lam et al 2021	NCBI_refseq	China	2017	human	faecal	human_intestinal_rectal_faecal	SAMN09499324	Klebsiella pneumoniae	strong	139	175951	330615	5863800	yes (320)	ambiguous_bases	ST11	O1/O2v1	O2a	Good	-	0.9623	0.9861	-1 bp	6 / 7 (85.7%)	O1/O2v1_02_wzt,100.0%;O1/O2v1_03_wbbM,99.367%;O1/O2v1_04_glf,97.922%;O1/O2v1_05_wbbN,96.98%;O1/O2v1_06_wbbO,99.206%;O1/O2v1_07_kfoC,99.772%	O1/O2v1_01_wzm	0	NA	0 / 7 (0%)	NA	0	NA
GCF_001908695.1	Lam et al 2021	NCBI_refseq	Germany	2014	human	anal swab	human_intestinal_rectal_faecal	SAMN05412804	Klebsiella pneumoniae	strong	6	5373056	5373056	5914083	no	-	ST147	O1/O2v1	O2a	Very high	NA	1	0.9864	0 bp	7 / 7 (100%)	O1/O2v1_01_wzm,100.0%;O1/O2v1_02_wzt,100.0%;O1/O2v1_03_wbbM,99.209%;O1/O2v1_04_glf,97.922%;O1/O2v1_05_wbbN,97.315%;O1/O2v1_06_wbbO,99.206%;O1/O2v1_07_kfoC,99.544%	NA	0	NA	0 / 7 (0%)	NA	6	O3b_01_manC,100.0%;O3/O3a_02_manB,98.681%;O12_01_rfbB,97.746%;OL101_03_rfbD,98.653%;OL101_02_rfbA,96.875%;O12_04_rfbC,96.757%
GCF_001460505.1	Lam et al 2021	NCBI_refseq	Netherlands	2012	human	perineum	human_intestinal_rectal_faecal	SAMN03223203	Klebsiella pneumoniae	strong	62	184237	471921	5221338	yes (188)	ambiguous_bases	ST1782	O1/O2v1	O2a	Very high	NA	1	0.9886	0 bp	7 / 7 (100%)	O1/O2v1_01_wzm,99.609%;O1/O2v1_02_wzt,100.0%;O1/O2v1_03_wbbM,99.684%;O1/O2v1_04_glf,98.442%;O1/O2v1_05_wbbN,100.0%;O1/O2v1_06_wbbO,99.206%;O1/O2v1_07_kfoC,99.089%	NA	0	NA	0 / 7 (0%)	NA	2	O3b_01_manC,99.788%;O3/O3a_02_manB,98.904%
GCF_002838125.1	Lam et al 2021	NCBI_refseq	Switzerland	2017	human	rectal	human_intestinal_rectal_faecal	SAMN07595961	Klebsiella pneumoniae	strong	141	92968	270365	5779355	no	-	ST11	O1/O2v1	O2a	Very high	NA	1	0.9861	0 bp	7 / 7 (100%)	O1/O2v1_01_wzm,100.0%;O1/O2v1_02_wzt,100.0%;O1/O2v1_03_wbbM,98.892%;O1/O2v1_04_glf,97.922%;O1/O2v1_05_wbbN,97.315%;O1/O2v1_06_wbbO,99.206%;O1/O2v1_07_kfoC,99.544%	NA	0	NA	0 / 7 (0%)	NA	6	O3b_01_manC,100.0%;O3/O3a_02_manB,98.681%;O12_01_rfbB,97.746%;OL101_03_rfbD,98.653%;OL101_02_rfbA,96.875%;O12_04_rfbC,96.757%
GCF_001855315.1	Lam et al 2021	NCBI_refseq	Singapore	2014	human	colonisation	human_intestinal_rectal_faecal	SAMN03770912	Klebsiella pneumoniae	strong	5	5400658	5400658	5718854	no	-	ST147	O1/O2v1	O2a	Very high	NA	1	0.9864	0 bp	7 / 7 (100%)	O1/O2v1_01_wzm,100.0%;O1/O2v1_02_wzt,100.0%;O1/O2v1_03_wbbM,99.209%;O1/O2v1_04_glf,97.922%;O1/O2v1_05_wbbN,97.315%;O1/O2v1_06_wbbO,99.206%;O1/O2v1_07_kfoC,99.544%	NA	0	NA	0 / 7 (0%)	NA	6	O3b_01_manC,100.0%;O3/O3a_02_manB,98.681%;O12_01_rfbB,97.746%;OL101_03_rfbD,98.653%;OL101_02_rfbA,96.875%;O12_04_rfbC,96.757%
GCF_005944305.1	Lam et al 2021	NCBI_refseq	UK	2019	human	rectal swab	human_intestinal_rectal_faecal	SAMN11835544	Klebsiella pneumoniae	strong	8	5433031	5433031	6109775	no	-	ST147	O1/O2v1	O2a	Very high	NA	1	0.9864	0 bp	7 / 7 (100%)	O1/O2v1_01_wzm,100.0%;O1/O2v1_02_wzt,100.0%;O1/O2v1_03_wbbM,99.209%;O1/O2v1_04_glf,97.922%;O1/O2v1_05_wbbN,97.315%;O1/O2v1_06_wbbO,99.206%;O1/O2v1_07_kfoC,99.544%	NA	0	NA	0 / 7 (0%)	NA	6	O3b_01_manC,100.0%;O3/O3a_02_manB,98.681%;O12_01_rfbB,97.746%;OL101_03_rfbD,98.653%;OL101_02_rfbA,96.875%;O12_04_rfbC,96.757%
GCF_003432145.1	Lam et al 2021	NCBI_refseq	Australia	2014	human	rectal	human_intestinal_rectal_faecal	SAMEA3357358	Klebsiella pneumoniae	strong	3	5183069	5183069	5505832	no	-	ST661	O1/O2v1	O2a	Very high	NA	1	0.9838	-2 bp	7 / 7 (100%)	O1/O2v1_01_wzm,99.609%;O1/O2v1_02_wzt,100.0%;O1/O2v1_03_wbbM,99.842%;O1/O2v1_04_glf,99.221%;O1/O2v1_05_wbbN,97.651%;O1/O2v1_06_wbbO,97.354%;O1/O2v1_07_kfoC,98.178%	NA	0	NA	0 / 7 (0%)	NA	2	O3b_01_manC,99.788%;O3/O3a_02_manB,99.123%
GCF_002262745.1	Lam et al 2021	NCBI_refseq	China	2016	human	faecal	human_intestinal_rectal_faecal	SAMN07251796	Klebsiella pneumoniae	strong	94	185958	367772	5548343	no	-	ST11	O1/O2v1	O2a	Very high	NA	1	0.9865	0 bp	7 / 7 (100%)	O1/O2v1_01_wzm,100.0%;O1/O2v1_02_wzt,100.0%;O1/O2v1_03_wbbM,99.367%;O1/O2v1_04_glf,97.922%;O1/O2v1_05_wbbN,96.98%;O1/O2v1_06_wbbO,99.206%;O1/O2v1_07_kfoC,99.772%	NA	0	NA	0 / 7 (0%)	NA	6	O3b_01_manC,100.0%;O3/O3a_02_manB,98.681%;O12_01_rfbB,97.746%;OL101_03_rfbD,98.653%;OL101_02_rfbA,97.222%;O12_04_rfbC,96.757%
GCF_002262615.1	Lam et al 2021	NCBI_refseq	China	2016	human	faecal	human_intestinal_rectal_faecal	SAMN07251799	Klebsiella pneumoniae	strong	117	171014	328830	5771206	no	-	ST11	O1/O2v1	O2a	Good	?-	1	0.9864	n/a	6 / 7 (85.7%)	O1/O2v1_01_wzm,100.0%;O1/O2v1_02_wzt,100.0%;O1/O2v1_03_wbbM,99.367%;O1/O2v1_04_glf,97.922%;O1/O2v1_05_wbbN,96.98%;O1/O2v1_07_kfoC,99.772%	O1/O2v1_06_wbbO	0	NA	0 / 7 (0%)	NA	6	O3b_01_manC,100.0%;O3/O3a_02_manB,98.681%;O12_01_rfbB,97.746%;OL101_03_rfbD,98.653%;OL101_02_rfbA,97.222%;O12_04_rfbC,96.757%
GCF_002262625.1	Lam et al 2021	NCBI_refseq	China	2016	human	faecal	human_intestinal_rectal_faecal	SAMN07251801	Klebsiella pneumoniae	strong	268	141149	365183	5827118	no	-	ST11	O1/O2v1	O2a	Very high	NA	1	0.9865	0 bp	7 / 7 (100%)	O1/O2v1_01_wzm,100.0%;O1/O2v1_02_wzt,100.0%;O1/O2v1_03_wbbM,99.367%;O1/O2v1_04_glf,97.922%;O1/O2v1_05_wbbN,96.98%;O1/O2v1_06_wbbO,99.206%;O1/O2v1_07_kfoC,99.772%	NA	0	NA	0 / 7 (0%)	NA	6	O3b_01_manC,100.0%;O3/O3a_02_manB,98.681%;O12_01_rfbB,97.746%;OL101_03_rfbD,98.653%;OL101_02_rfbA,97.222%;O12_04_rfbC,96.757%
GCF_002262545.1	Lam et al 2021	NCBI_refseq	China	2016	human	faecal	human_intestinal_rectal_faecal	SAMN07251803	Klebsiella pneumoniae	strong	127	176058	336455	5746717	no	-	ST11	O1/O2v1	O2a	Very high	NA	1	0.9865	0 bp	7 / 7 (100%)	O1/O2v1_01_wzm,100.0%;O1/O2v1_02_wzt,100.0%;O1/O2v1_03_wbbM,99.367%;O1/O2v1_04_glf,97.922%;O1/O2v1_05_wbbN,96.98%;O1/O2v1_06_wbbO,99.206%;O1/O2v1_07_kfoC,99.772%	NA	0	NA	0 / 7 (0%)	NA	6	O3b_01_manC,100.0%;O3/O3a_02_manB,98.681%;O12_01_rfbB,97.746%;OL101_03_rfbD,98.653%;OL101_02_rfbA,97.222%;O12_04_rfbC,96.757%
GCF_002262555.1	Lam et al 2021	NCBI_refseq	China	2016	human	faecal	human_intestinal_rectal_faecal	SAMN07251804	Klebsiella pneumoniae	strong	104	176058	336459	5727547	no	-	ST11	O1/O2v1	O2a	Very high	NA	1	0.9865	0 bp	7 / 7 (100%)	O1/O2v1_01_wzm,100.0%;O1/O2v1_02_wzt,100.0%;O1/O2v1_03_wbbM,99.367%;O1/O2v1_04_glf,97.922%;O1/O2v1_05_wbbN,96.98%;O1/O2v1_06_wbbO,99.206%;O1/O2v1_07_kfoC,99.772%	NA	0	NA	0 / 7 (0%)	NA	6	O3b_01_manC,100.0%;O3/O3a_02_manB,98.681%;O12_01_rfbB,97.746%;OL101_03_rfbD,98.653%;OL101_02_rfbA,97.222%;O12_04_rfbC,96.757%
GCF_002262535.1	Lam et al 2021	NCBI_refseq	China	2016	human	faecal	human_intestinal_rectal_faecal	SAMN07251805	Klebsiella pneumoniae	strong	88	176166	533309	5600844	no	-	ST11	O1/O2v1	O2a	Good	?-	1	0.9864	n/a	6 / 7 (85.7%)	O1/O2v1_01_wzm,100.0%;O1/O2v1_02_wzt,100.0%;O1/O2v1_04_glf,97.922%;O1/O2v1_05_wbbN,96.98%;O1/O2v1_06_wbbO,99.206%;O1/O2v1_07_kfoC,99.772%	O1/O2v1_03_wbbM	0	NA	0 / 7 (0%)	NA	6	O3b_01_manC,100.0%;O3/O3a_02_manB,98.681%;O12_01_rfbB,97.746%;OL101_03_rfbD,98.653%;OL101_02_rfbA,97.222%;O12_04_rfbC,96.757%
GCF_002262425.1	Lam et al 2021	NCBI_refseq	China	2016	human	faecal	human_intestinal_rectal_faecal	SAMN07251812	Klebsiella pneumoniae	strong	102	176166	365234	5795679	no	-	ST11	O1/O2v1	O2a	Very high	NA	1	0.9865	0 bp	7 / 7 (100%)	O1/O2v1_01_wzm,100.0%;O1/O2v1_02_wzt,100.0%;O1/O2v1_03_wbbM,99.367%;O1/O2v1_04_glf,97.922%;O1/O2v1_05_wbbN,96.98%;O1/O2v1_06_wbbO,99.206%;O1/O2v1_07_kfoC,99.772%	NA	0	NA	0 / 7 (0%)	NA	6	O3b_01_manC,100.0%;O3/O3a_02_manB,98.681%;O12_01_rfbB,97.746%;OL101_03_rfbD,98.653%;OL101_02_rfbA,97.222%;O12_04_rfbC,96.757%
GCF_002262295.1	Lam et al 2021	NCBI_refseq	China	2016	human	faecal	human_intestinal_rectal_faecal	SAMN07251816	Klebsiella pneumoniae	strong	117	185047	375365	5623378	no	-	ST11	O1/O2v1	O2a	Very high	NA	1	0.9864	0 bp	7 / 7 (100%)	O1/O2v1_01_wzm,100.0%;O1/O2v1_02_wzt,100.0%;O1/O2v1_03_wbbM,99.367%;O1/O2v1_04_glf,97.922%;O1/O2v1_05_wbbN,96.98%;O1/O2v1_06_wbbO,98.942%;O1/O2v1_07_kfoC,99.772%	NA	0	NA	0 / 7 (0%)	NA	6	O3b_01_manC,100.0%;O3/O3a_02_manB,98.681%;O12_01_rfbB,97.746%;OL101_03_rfbD,98.653%;OL101_02_rfbA,97.222%;O12_04_rfbC,96.757%
GCF_002262305.1	Lam et al 2021	NCBI_refseq	China	2016	human	faecal	human_intestinal_rectal_faecal	SAMN07251817	Klebsiella pneumoniae	strong	84	203939	394663	5541549	no	-	ST11	O1/O2v1	O2a	Very high	NA	1	0.9865	0 bp	7 / 7 (100%)	O1/O2v1_01_wzm,100.0%;O1/O2v1_02_wzt,100.0%;O1/O2v1_03_wbbM,99.367%;O1/O2v1_04_glf,97.922%;O1/O2v1_05_wbbN,96.98%;O1/O2v1_06_wbbO,99.206%;O1/O2v1_07_kfoC,99.772%	NA	0	NA	0 / 7 (0%)	NA	6	O3b_01_manC,100.0%;O3/O3a_02_manB,98.681%;O12_01_rfbB,97.746%;OL101_03_rfbD,98.653%;OL101_02_rfbA,97.222%;O12_04_rfbC,96.757%
GCF_002262345.1	Lam et al 2021	NCBI_refseq	China	2016	human	faecal	human_intestinal_rectal_faecal	SAMN07251818	Klebsiella pneumoniae	strong	78	203939	394663	5535938	no	-	ST11	O1/O2v1	O2a	Very high	NA	1	0.9865	0 bp	7 / 7 (100%)	O1/O2v1_01_wzm,100.0%;O1/O2v1_02_wzt,100.0%;O1/O2v1_03_wbbM,99.367%;O1/O2v1_04_glf,97.922%;O1/O2v1_05_wbbN,96.98%;O1/O2v1_06_wbbO,99.206%;O1/O2v1_07_kfoC,99.772%	NA	0	NA	0 / 7 (0%)	NA	6	O3b_01_manC,100.0%;O3/O3a_02_manB,98.681%;O12_01_rfbB,97.746%;OL101_03_rfbD,98.653%;OL101_02_rfbA,97.222%;O12_04_rfbC,96.757%
GCF_003112125.1	Lam et al 2021	NCBI_refseq	China	2017	human	faecal	human_intestinal_rectal_faecal	SAMN08932689	Klebsiella pneumoniae	strong	6	5339840	5339840	5945388	yes (100)	ambiguous_bases	ST11	O1/O2v1	O2a	Very high	NA	1	0.9864	+1200 bp	7 / 7 (100%)	O1/O2v1_01_wzm,100.0%;O1/O2v1_02_wzt,100.0%;O1/O2v1_03_wbbM,97.552%;O1/O2v1_04_glf,97.922%;O1/O2v1_05_wbbN,96.98%;O1/O2v1_06_wbbO,99.206%;O1/O2v1_07_kfoC,99.772%	NA	0	NA	0 / 7 (0%)	NA	6	O3b_01_manC,100.0%;O3/O3a_02_manB,98.681%;O12_01_rfbB,97.746%;OL101_03_rfbD,98.653%;OL101_02_rfbA,97.222%;O12_04_rfbC,96.757%
GCF_002262235.1	Lam et al 2021	NCBI_refseq	China	2016	human	faecal	human_intestinal_rectal_faecal	SAMN07251820	Klebsiella pneumoniae	strong	109	176166	365234	5808046	no	-	ST11	O1/O2v1	O2a	Very high	NA	1	0.9865	0 bp	7 / 7 (100%)	O1/O2v1_01_wzm,100.0%;O1/O2v1_02_wzt,100.0%;O1/O2v1_03_wbbM,99.367%;O1/O2v1_04_glf,97.922%;O1/O2v1_05_wbbN,96.98%;O1/O2v1_06_wbbO,99.206%;O1/O2v1_07_kfoC,99.772%	NA	0	NA	0 / 7 (0%)	NA	6	O3b_01_manC,100.0%;O3/O3a_02_manB,98.681%;O12_01_rfbB,97.746%;OL101_03_rfbD,98.653%;OL101_02_rfbA,97.222%;O12_04_rfbC,96.757%
GCF_006494895.1	Lam et al 2021	NCBI_refseq	China	2018	human	stool	human_intestinal_rectal_faecal	SAMN10433884	Klebsiella pneumoniae	strong	6	5473945	5473945	5910465	no	-	ST11	O1/O2v1	O2a	Very high	NA	1	0.9865	0 bp	7 / 7 (100%)	O1/O2v1_01_wzm,100.0%;O1/O2v1_02_wzt,100.0%;O1/O2v1_03_wbbM,99.367%;O1/O2v1_04_glf,97.922%;O1/O2v1_05_wbbN,96.98%;O1/O2v1_06_wbbO,99.206%;O1/O2v1_07_kfoC,99.772%	NA	0	NA	0 / 7 (0%)	NA	6	O3b_01_manC,100.0%;O3/O3a_02_manB,98.681%;O12_01_rfbB,97.746%;OL101_03_rfbD,98.653%;OL101_02_rfbA,97.222%;O12_04_rfbC,96.757%
GCF_002262215.1	Lam et al 2021	NCBI_refseq	China	2016	human	faecal	human_intestinal_rectal_faecal	SAMN07251821	Klebsiella pneumoniae	strong	91	151891	365234	5779197	no	-	ST11	O1/O2v1	O2a	Very high	NA	1	0.9865	0 bp	7 / 7 (100%)	O1/O2v1_01_wzm,100.0%;O1/O2v1_02_wzt,100.0%;O1/O2v1_03_wbbM,99.367%;O1/O2v1_04_glf,97.922%;O1/O2v1_05_wbbN,96.98%;O1/O2v1_06_wbbO,99.206%;O1/O2v1_07_kfoC,99.772%	NA	0	NA	0 / 7 (0%)	NA	6	O3b_01_manC,100.0%;O3/O3a_02_manB,98.681%;O12_01_rfbB,97.746%;OL101_03_rfbD,98.653%;OL101_02_rfbA,97.222%;O12_04_rfbC,96.757%
GCF_002262135.1	Lam et al 2021	NCBI_refseq	China	2016	human	faecal	human_intestinal_rectal_faecal	SAMN07251825	Klebsiella pneumoniae	strong	88	171958	365234	5710180	no	-	ST11	O1/O2v1	O2a	Very high	NA	1	0.9865	0 bp	7 / 7 (100%)	O1/O2v1_01_wzm,100.0%;O1/O2v1_02_wzt,100.0%;O1/O2v1_03_wbbM,99.367%;O1/O2v1_04_glf,97.922%;O1/O2v1_05_wbbN,96.98%;O1/O2v1_06_wbbO,99.206%;O1/O2v1_07_kfoC,99.772%	NA	0	NA	0 / 7 (0%)	NA	6	O3b_01_manC,100.0%;O3/O3a_02_manB,98.681%;O12_01_rfbB,97.746%;OL101_03_rfbD,98.653%;OL101_02_rfbA,97.222%;O12_04_rfbC,96.757%
GCF_002262185.1	Lam et al 2021	NCBI_refseq	China	2016	human	faecal	human_intestinal_rectal_faecal	SAMN07251826	Klebsiella pneumoniae	strong	89	176166	365234	5775211	no	-	ST11	O1/O2v1	O2a	Very high	NA	1	0.9865	0 bp	7 / 7 (100%)	O1/O2v1_01_wzm,100.0%;O1/O2v1_02_wzt,100.0%;O1/O2v1_03_wbbM,99.367%;O1/O2v1_04_glf,97.922%;O1/O2v1_05_wbbN,96.98%;O1/O2v1_06_wbbO,99.206%;O1/O2v1_07_kfoC,99.772%	NA	0	NA	0 / 7 (0%)	NA	6	O3b_01_manC,100.0%;O3/O3a_02_manB,98.681%;O12_01_rfbB,97.746%;OL101_03_rfbD,98.653%;OL101_02_rfbA,97.222%;O12_04_rfbC,96.757%
GCF_002261985.1	Lam et al 2021	NCBI_refseq	China	2016	human	faecal	human_intestinal_rectal_faecal	SAMN07251831	Klebsiella pneumoniae	strong	92	154582	396636	5567007	no	-	ST11	O1/O2v1	O2a	Very high	NA	1	0.9865	0 bp	7 / 7 (100%)	O1/O2v1_01_wzm,100.0%;O1/O2v1_02_wzt,100.0%;O1/O2v1_03_wbbM,99.367%;O1/O2v1_04_glf,97.922%;O1/O2v1_05_wbbN,96.98%;O1/O2v1_06_wbbO,99.206%;O1/O2v1_07_kfoC,99.772%	NA	0	NA	0 / 7 (0%)	NA	6	O3b_01_manC,100.0%;O3/O3a_02_manB,98.681%;O12_01_rfbB,97.746%;OL101_03_rfbD,98.653%;OL101_02_rfbA,97.222%;O12_04_rfbC,96.757%
GCF_002261825.1	Lam et al 2021	NCBI_refseq	China	2017	human	faecal	human_intestinal_rectal_faecal	SAMN07251841	Klebsiella pneumoniae	strong	128	176166	365234	5818954	no	-	ST11	O1/O2v1	O2a	Very high	NA	1	0.9865	0 bp	7 / 7 (100%)	O1/O2v1_01_wzm,100.0%;O1/O2v1_02_wzt,100.0%;O1/O2v1_03_wbbM,99.367%;O1/O2v1_04_glf,97.922%;O1/O2v1_05_wbbN,96.98%;O1/O2v1_06_wbbO,99.206%;O1/O2v1_07_kfoC,99.772%	NA	0	NA	0 / 7 (0%)	NA	6	O3b_01_manC,100.0%;O3/O3a_02_manB,98.681%;O12_01_rfbB,97.746%;OL101_03_rfbD,98.653%;OL101_02_rfbA,97.222%;O12_04_rfbC,96.757%
GCF_002261665.1	Lam et al 2021	NCBI_refseq	China	2016	human	faecal	human_intestinal_rectal_faecal	SAMN07251849	Klebsiella pneumoniae	strong	169	192317	365175	5684475	yes (409)	ambiguous_bases	ST11	O1/O2v1	O2a	Very high	NA	1	0.9865	0 bp	7 / 7 (100%)	O1/O2v1_01_wzm,100.0%;O1/O2v1_02_wzt,100.0%;O1/O2v1_03_wbbM,99.367%;O1/O2v1_04_glf,97.922%;O1/O2v1_05_wbbN,96.98%;O1/O2v1_06_wbbO,99.206%;O1/O2v1_07_kfoC,99.772%	NA	0	NA	0 / 7 (0%)	NA	6	O3b_01_manC,100.0%;O3/O3a_02_manB,98.681%;O12_01_rfbB,97.746%;OL101_03_rfbD,98.653%;OL101_02_rfbA,97.222%;O12_04_rfbC,96.757%
GCF_002261625.1	Lam et al 2021	NCBI_refseq	China	2016	human	faecal	human_intestinal_rectal_faecal	SAMN07251854	Klebsiella pneumoniae	strong	75	207426	376024	5487690	no	-	ST11	O1/O2v1	O2a	Very high	NA	1	0.9865	0 bp	7 / 7 (100%)	O1/O2v1_01_wzm,100.0%;O1/O2v1_02_wzt,100.0%;O1/O2v1_03_wbbM,99.367%;O1/O2v1_04_glf,97.922%;O1/O2v1_05_wbbN,96.98%;O1/O2v1_06_wbbO,99.206%;O1/O2v1_07_kfoC,99.772%	NA	0	NA	0 / 7 (0%)	NA	6	O3b_01_manC,100.0%;O3/O3a_02_manB,98.681%;O12_01_rfbB,97.746%;OL101_03_rfbD,98.653%;OL101_02_rfbA,97.222%;O12_04_rfbC,96.757%
GCF_002903925.1	Lam et al 2021	NCBI_refseq	Spain	2016	human	rectal	human_intestinal_rectal_faecal	SAMN07782046	Klebsiella pneumoniae	strong	159	110814	339512	5515660	no	-	ST11	O1/O2v1	O2a	Very high	NA	1	0.9852	0 bp	7 / 7 (100%)	O1/O2v1_01_wzm,100.0%;O1/O2v1_02_wzt,99.595%;O1/O2v1_03_wbbM,99.367%;O1/O2v1_04_glf,99.221%;O1/O2v1_05_wbbN,98.322%;O1/O2v1_06_wbbO,99.206%;O1/O2v1_07_kfoC,98.633%	NA	0	NA	0 / 7 (0%)	NA	2	O3b_01_manC,100.0%;O3/O3a_02_manB,98.904%
GCF_002935175.1	Lam et al 2021	NCBI_refseq	Portugal	2016	human	faecal	human_intestinal_rectal_faecal	SAMN07837294	Klebsiella pneumoniae	strong	105	247559	1020475	5651733	no	-	ST45	O1/O2v1	O2a	Very high	NA	1	0.9876	0 bp	7 / 7 (100%)	O1/O2v1_01_wzm,100.0%;O1/O2v1_02_wzt,100.0%;O1/O2v1_03_wbbM,99.367%;O1/O2v1_04_glf,98.182%;O1/O2v1_05_wbbN,100.0%;O1/O2v1_06_wbbO,98.942%;O1/O2v1_07_kfoC,99.089%	NA	0	NA	0 / 7 (0%)	NA	2	O3b_01_manC,100.0%;O3/O3a_02_manB,99.123%
GCF_000195655.1	Lam et al 2021	NCBI_refseq	unknown	unknown	human	gastrointestinal tract	human_intestinal_rectal_faecal	SAMN00189148	Klebsiella pneumoniae	strong	180	73903	189529	5646513	yes (69900)	ambiguous_bases	ST45	O1/O2v1	O2a	Very high	NA	1	0.9873	0 bp	7 / 7 (100%)	O1/O2v1_01_wzm,100.0%;O1/O2v1_02_wzt,100.0%;O1/O2v1_03_wbbM,99.367%;O1/O2v1_04_glf,98.182%;O1/O2v1_05_wbbN,100.0%;O1/O2v1_06_wbbO,98.677%;O1/O2v1_07_kfoC,99.089%	NA	0	NA	0 / 7 (0%)	NA	2	O3b_01_manC,99.576%;O3/O3a_02_manB,99.123%
GCF_008083005.1	Lam et al 2021	NCBI_refseq	USA	unknown	human	stool	human_intestinal_rectal_faecal	SAMN09981251	Klebsiella pneumoniae	strong	199	85908	274815	5518962	no	-	ST117-1LV	O1/O2v1	O2a	Very high	NA	1	0.9877	-2 bp	7 / 7 (100%)	O1/O2v1_01_wzm,100.0%;O1/O2v1_02_wzt,100.0%;O1/O2v1_03_wbbM,99.367%;O1/O2v1_04_glf,98.182%;O1/O2v1_05_wbbN,99.664%;O1/O2v1_06_wbbO,98.677%;O1/O2v1_07_kfoC,98.861%	NA	0	NA	0 / 7 (0%)	NA	2	O3b_01_manC,99.788%;O3/O3a_02_manB,98.904%
GCF_011682735.1	Lam et al 2021	NCBI_refseq	Israel	2017	human	rectal	human_intestinal_rectal_faecal	SAMN11270023	Klebsiella pneumoniae	strong	74	128177	323302	5376875	no	-	ST46	O1/O2v1	O2a	Very high	NA	1	0.9865	0 bp	7 / 7 (100%)	O1/O2v1_01_wzm,100.0%;O1/O2v1_02_wzt,100.0%;O1/O2v1_03_wbbM,99.367%;O1/O2v1_04_glf,97.922%;O1/O2v1_05_wbbN,96.98%;O1/O2v1_06_wbbO,99.206%;O1/O2v1_07_kfoC,99.772%	NA	0	NA	0 / 7 (0%)	NA	6	O3b_01_manC,100.0%;O3/O3a_02_manB,98.681%;O12_01_rfbB,97.746%;OL101_03_rfbD,98.653%;OL101_02_rfbA,97.222%;O12_04_rfbC,96.757%
GCF_013135015.1	Lam et al 2021	NCBI_refseq	Poland	2016	human	rectal swab	human_intestinal_rectal_faecal	SAMN14314585	Klebsiella pneumoniae	strong	120	325354	803396	5618427	no	-	ST11	O1/O2v1	O2a	Very high	NA	1	0.9852	0 bp	7 / 7 (100%)	O1/O2v1_01_wzm,100.0%;O1/O2v1_02_wzt,99.595%;O1/O2v1_03_wbbM,99.367%;O1/O2v1_04_glf,99.221%;O1/O2v1_05_wbbN,98.322%;O1/O2v1_06_wbbO,99.206%;O1/O2v1_07_kfoC,98.633%	NA	0	NA	0 / 7 (0%)	NA	2	O3b_01_manC,100.0%;O3/O3a_02_manB,98.904%
GCF_013134915.1	Lam et al 2021	NCBI_refseq	Poland	2016	human	rectal swab	human_intestinal_rectal_faecal	SAMN14314588	Klebsiella pneumoniae	strong	77	247607	467828	5453478	no	-	ST11	O1/O2v1	O2a	Very high	NA	1	0.9852	0 bp	7 / 7 (100%)	O1/O2v1_01_wzm,100.0%;O1/O2v1_02_wzt,99.595%;O1/O2v1_03_wbbM,99.367%;O1/O2v1_04_glf,99.221%;O1/O2v1_05_wbbN,98.322%;O1/O2v1_06_wbbO,99.206%;O1/O2v1_07_kfoC,98.633%	NA	0	NA	0 / 7 (0%)	NA	2	O3b_01_manC,100.0%;O3/O3a_02_manB,98.904%
GCF_013135045.1	Lam et al 2021	NCBI_refseq	Poland	2016	human	rectal swab	human_intestinal_rectal_faecal	SAMN14314581	Klebsiella pneumoniae	strong	92	214322	597683	5525644	no	-	ST11	O1/O2v1	O2a	Very high	NA	1	0.9851	0 bp	7 / 7 (100%)	O1/O2v1_01_wzm,100.0%;O1/O2v1_02_wzt,99.595%;O1/O2v1_03_wbbM,99.367%;O1/O2v1_04_glf,98.961%;O1/O2v1_05_wbbN,98.322%;O1/O2v1_06_wbbO,99.206%;O1/O2v1_07_kfoC,98.633%	NA	0	NA	0 / 7 (0%)	NA	2	O3b_01_manC,100.0%;O3/O3a_02_manB,98.904%
GCF_013135215.1	Lam et al 2021	NCBI_refseq	Poland	2015	human	rectal swab	human_intestinal_rectal_faecal	SAMN14314572	Klebsiella pneumoniae	strong	88	247603	803396	5529962	no	-	ST11	O1/O2v1	O2a	High	-	1	0.9851	-1 bp	6 / 7 (85.7%)	O1/O2v1_01_wzm,100.0%;O1/O2v1_02_wzt,99.595%;O1/O2v1_03_wbbM,99.367%;O1/O2v1_04_glf,99.221%;O1/O2v1_05_wbbN,98.322%;O1/O2v1_07_kfoC,98.633%	O1/O2v1_06_wbbO	0	NA	0 / 7 (0%)	NA	2	O3b_01_manC,100.0%;O3/O3a_02_manB,98.904%
GCF_013134725.1	Lam et al 2021	NCBI_refseq	Poland	2016	human	rectal swab	human_intestinal_rectal_faecal	SAMN14314589	Klebsiella pneumoniae	strong	152	247807	753280	5784941	no	-	ST11	O1/O2v1	O2a	Very high	NA	1	0.9852	0 bp	7 / 7 (100%)	O1/O2v1_01_wzm,100.0%;O1/O2v1_02_wzt,99.595%;O1/O2v1_03_wbbM,99.367%;O1/O2v1_04_glf,99.221%;O1/O2v1_05_wbbN,98.322%;O1/O2v1_06_wbbO,99.206%;O1/O2v1_07_kfoC,98.633%	NA	0	NA	0 / 7 (0%)	NA	2	O3b_01_manC,100.0%;O3/O3a_02_manB,98.904%
GCF_013134675.1	Lam et al 2021	NCBI_refseq	Poland	2017	human	rectal swab	human_intestinal_rectal_faecal	SAMN14314601	Klebsiella pneumoniae	strong	712	325354	803396	5800469	no	-	ST11	O1/O2v1	O2a	Good	?-	1	0.9853	n/a	6 / 7 (85.7%)	O1/O2v1_01_wzm,100.0%;O1/O2v1_02_wzt,99.595%;O1/O2v1_03_wbbM,99.367%;O1/O2v1_04_glf,99.221%;O1/O2v1_05_wbbN,98.322%;O1/O2v1_07_kfoC,98.633%	O1/O2v1_06_wbbO	0	NA	0 / 7 (0%)	NA	2	O3b_01_manC,100.0%;O3/O3a_02_manB,98.904%
GCF_013134005.1	Lam et al 2021	NCBI_refseq	Poland	2018	human	rectal swab	human_intestinal_rectal_faecal	SAMN14314623	Klebsiella pneumoniae	strong	285	218071	643513	5683220	no	-	ST11	O1/O2v1	O2a	Very high	NA	1	0.9852	0 bp	7 / 7 (100%)	O1/O2v1_01_wzm,100.0%;O1/O2v1_02_wzt,99.595%;O1/O2v1_03_wbbM,99.367%;O1/O2v1_04_glf,99.221%;O1/O2v1_05_wbbN,98.322%;O1/O2v1_06_wbbO,99.206%;O1/O2v1_07_kfoC,98.633%	NA	0	NA	0 / 7 (0%)	NA	2	O3b_01_manC,100.0%;O3/O3a_02_manB,98.904%
GCF_013134375.1	Lam et al 2021	NCBI_refseq	Poland	2017	human	rectal swab	human_intestinal_rectal_faecal	SAMN14314610	Klebsiella pneumoniae	strong	392	223744	803069	5727065	no	-	ST11	O1/O2v1	O2a	Very high	NA	1	0.9852	0 bp	7 / 7 (100%)	O1/O2v1_01_wzm,100.0%;O1/O2v1_02_wzt,99.595%;O1/O2v1_03_wbbM,99.367%;O1/O2v1_04_glf,99.221%;O1/O2v1_05_wbbN,98.322%;O1/O2v1_06_wbbO,99.206%;O1/O2v1_07_kfoC,98.633%	NA	0	NA	0 / 7 (0%)	NA	2	O3b_01_manC,100.0%;O3/O3a_02_manB,98.904%
GCF_013134325.1	Lam et al 2021	NCBI_refseq	Poland	2017	human	rectal swab	human_intestinal_rectal_faecal	SAMN14314611	Klebsiella pneumoniae	strong	208	269718	803069	5488429	no	-	ST11	O1/O2v1	O2a	Very high	NA	1	0.9852	0 bp	7 / 7 (100%)	O1/O2v1_01_wzm,100.0%;O1/O2v1_02_wzt,99.595%;O1/O2v1_03_wbbM,99.367%;O1/O2v1_04_glf,99.221%;O1/O2v1_05_wbbN,98.322%;O1/O2v1_06_wbbO,99.206%;O1/O2v1_07_kfoC,98.633%	NA	0	NA	0 / 7 (0%)	NA	2	O3b_01_manC,100.0%;O3/O3a_02_manB,98.904%
GCF_013134365.1	Lam et al 2021	NCBI_refseq	Poland	2014	human	rectal swab	human_intestinal_rectal_faecal	SAMN14314567	Klebsiella pneumoniae	strong	250	325354	467808	5720026	no	-	ST11	O1/O2v1	O2a	Very high	NA	1	0.9852	0 bp	7 / 7 (100%)	O1/O2v1_01_wzm,100.0%;O1/O2v1_02_wzt,99.595%;O1/O2v1_03_wbbM,99.367%;O1/O2v1_04_glf,99.221%;O1/O2v1_05_wbbN,98.322%;O1/O2v1_06_wbbO,99.206%;O1/O2v1_07_kfoC,98.633%	NA	0	NA	0 / 7 (0%)	NA	2	O3b_01_manC,100.0%;O3/O3a_02_manB,98.904%
GCF_013134935.1	Lam et al 2021	NCBI_refseq	Poland	2016	human	rectal swab	human_intestinal_rectal_faecal	SAMN14314594	Klebsiella pneumoniae	strong	314	241563	728884	5526035	no	-	ST11	O1/O2v1	O2a	Very high	NA	1	0.9852	0 bp	7 / 7 (100%)	O1/O2v1_01_wzm,100.0%;O1/O2v1_02_wzt,99.595%;O1/O2v1_03_wbbM,99.367%;O1/O2v1_04_glf,99.221%;O1/O2v1_05_wbbN,98.322%;O1/O2v1_06_wbbO,99.206%;O1/O2v1_07_kfoC,98.633%	NA	0	NA	0 / 7 (0%)	NA	2	O3b_01_manC,100.0%;O3/O3a_02_manB,98.904%
GCF_013134065.1	Lam et al 2021	NCBI_refseq	Poland	2014	human	rectal swab	human_intestinal_rectal_faecal	SAMN14314568	Klebsiella pneumoniae	strong	252	325353	468273	5721137	no	-	ST11	O1/O2v1	O2a	Very high	NA	1	0.9852	0 bp	7 / 7 (100%)	O1/O2v1_01_wzm,100.0%;O1/O2v1_02_wzt,99.595%;O1/O2v1_03_wbbM,99.367%;O1/O2v1_04_glf,99.221%;O1/O2v1_05_wbbN,98.322%;O1/O2v1_06_wbbO,99.206%;O1/O2v1_07_kfoC,98.633%	NA	0	NA	0 / 7 (0%)	NA	2	O3b_01_manC,100.0%;O3/O3a_02_manB,98.904%
GCF_013134105.1	Lam et al 2021	NCBI_refseq	Poland	2016	human	rectal swab	human_intestinal_rectal_faecal	SAMN14314595	Klebsiella pneumoniae	strong	266	241563	803068	5506166	no	-	ST11	O1/O2v1	O2a	Very high	NA	1	0.9852	0 bp	7 / 7 (100%)	O1/O2v1_01_wzm,100.0%;O1/O2v1_02_wzt,99.595%;O1/O2v1_03_wbbM,99.367%;O1/O2v1_04_glf,99.221%;O1/O2v1_05_wbbN,98.322%;O1/O2v1_06_wbbO,99.206%;O1/O2v1_07_kfoC,98.633%	NA	0	NA	0 / 7 (0%)	NA	2	O3b_01_manC,100.0%;O3/O3a_02_manB,98.904%
GCF_013134525.1	Lam et al 2021	NCBI_refseq	Poland	2013	human	faecal	human_intestinal_rectal_faecal	SAMN14314563	Klebsiella pneumoniae	strong	75	247807	834817	5493317	no	-	ST11	O1/O2v1	O2a	Very high	NA	1	0.9852	0 bp	7 / 7 (100%)	O1/O2v1_01_wzm,100.0%;O1/O2v1_02_wzt,99.595%;O1/O2v1_03_wbbM,99.367%;O1/O2v1_04_glf,99.221%;O1/O2v1_05_wbbN,98.322%;O1/O2v1_06_wbbO,99.206%;O1/O2v1_07_kfoC,98.633%	NA	0	NA	0 / 7 (0%)	NA	2	O3b_01_manC,100.0%;O3/O3a_02_manB,98.904%
GCF_013133965.1	Lam et al 2021	NCBI_refseq	Poland	2018	human	rectal swab	human_intestinal_rectal_faecal	SAMN14314626	Klebsiella pneumoniae	strong	222	241563	618891	5620023	no	-	ST11	O1/O2v1	O2a	Very high	NA	1	0.9852	0 bp	7 / 7 (100%)	O1/O2v1_01_wzm,100.0%;O1/O2v1_02_wzt,99.595%;O1/O2v1_03_wbbM,99.367%;O1/O2v1_04_glf,99.221%;O1/O2v1_05_wbbN,98.322%;O1/O2v1_06_wbbO,99.206%;O1/O2v1_07_kfoC,98.633%	NA	0	NA	0 / 7 (0%)	NA	2	O3b_01_manC,100.0%;O3/O3a_02_manB,98.904%
GCF_013134285.1	Lam et al 2021	NCBI_refseq	Poland	2017	human	rectal swab	human_intestinal_rectal_faecal	SAMN14314614	Klebsiella pneumoniae	strong	251	325354	803038	5645425	no	-	ST11	O1/O2v1	O2a	Very high	NA	1	0.9852	0 bp	7 / 7 (100%)	O1/O2v1_01_wzm,100.0%;O1/O2v1_02_wzt,99.595%;O1/O2v1_03_wbbM,99.367%;O1/O2v1_04_glf,99.221%;O1/O2v1_05_wbbN,98.322%;O1/O2v1_06_wbbO,99.206%;O1/O2v1_07_kfoC,98.633%	NA	0	NA	0 / 7 (0%)	NA	2	O3b_01_manC,100.0%;O3/O3a_02_manB,98.904%
GCF_013134425.1	Lam et al 2021	NCBI_refseq	Poland	2017	human	rectal swab	human_intestinal_rectal_faecal	SAMN14314605	Klebsiella pneumoniae	strong	311	218072	803286	5998289	no	-	ST11	O1/O2v1	O2a	Very high	NA	1	0.9852	0 bp	7 / 7 (100%)	O1/O2v1_01_wzm,100.0%;O1/O2v1_02_wzt,99.595%;O1/O2v1_03_wbbM,99.367%;O1/O2v1_04_glf,99.221%;O1/O2v1_05_wbbN,98.322%;O1/O2v1_06_wbbO,99.206%;O1/O2v1_07_kfoC,98.633%	NA	0	NA	0 / 7 (0%)	NA	2	O3b_01_manC,100.0%;O3/O3a_02_manB,98.904%
GCF_013135065.1	Lam et al 2021	NCBI_refseq	Poland	2016	human	rectal swab	human_intestinal_rectal_faecal	SAMN14314582	Klebsiella pneumoniae	strong	244	241563	596647	5501590	no	-	ST11	O1/O2v1	O2a	Very high	NA	1	0.9851	0 bp	7 / 7 (100%)	O1/O2v1_01_wzm,100.0%;O1/O2v1_02_wzt,99.595%;O1/O2v1_03_wbbM,99.367%;O1/O2v1_04_glf,99.221%;O1/O2v1_05_wbbN,98.322%;O1/O2v1_06_wbbO,98.942%;O1/O2v1_07_kfoC,98.633%	NA	0	NA	0 / 7 (0%)	NA	2	O3b_01_manC,100.0%;O3/O3a_02_manB,98.904%
GCF_013134095.1	Lam et al 2021	NCBI_refseq	Poland	2014	human	rectal swab	human_intestinal_rectal_faecal	SAMN14314569	Klebsiella pneumoniae	strong	303	322409	767432	5704859	no	-	ST11	O1/O2v1	O2a	Very high	NA	1	0.9852	0 bp	7 / 7 (100%)	O1/O2v1_01_wzm,100.0%;O1/O2v1_02_wzt,99.595%;O1/O2v1_03_wbbM,99.367%;O1/O2v1_04_glf,99.221%;O1/O2v1_05_wbbN,98.322%;O1/O2v1_06_wbbO,99.206%;O1/O2v1_07_kfoC,98.633%	NA	0	NA	0 / 7 (0%)	NA	2	O3b_01_manC,100.0%;O3/O3a_02_manB,98.904%
GCF_013135195.1	Lam et al 2021	NCBI_refseq	Poland	2015	human	rectal swab	human_intestinal_rectal_faecal	SAMN14314578	Klebsiella pneumoniae	strong	73	207286	629396	5440756	no	-	ST11	O1/O2v1	O2a	Very high	NA	1	0.9852	0 bp	7 / 7 (100%)	O1/O2v1_01_wzm,100.0%;O1/O2v1_02_wzt,99.595%;O1/O2v1_03_wbbM,99.367%;O1/O2v1_04_glf,99.221%;O1/O2v1_05_wbbN,98.322%;O1/O2v1_06_wbbO,99.206%;O1/O2v1_07_kfoC,98.633%	NA	0	NA	0 / 7 (0%)	NA	2	O3b_01_manC,100.0%;O3/O3a_02_manB,98.904%
GCF_013135085.1	Lam et al 2021	NCBI_refseq	Poland	2016	human	rectal swab	human_intestinal_rectal_faecal	SAMN14314583	Klebsiella pneumoniae	strong	284	304486	521954	5540263	no	-	ST11	O1/O2v1	O2a	Very high	NA	1	0.9852	0 bp	7 / 7 (100%)	O1/O2v1_01_wzm,100.0%;O1/O2v1_02_wzt,99.595%;O1/O2v1_03_wbbM,99.367%;O1/O2v1_04_glf,99.221%;O1/O2v1_05_wbbN,98.322%;O1/O2v1_06_wbbO,99.206%;O1/O2v1_07_kfoC,98.633%	NA	0	NA	0 / 7 (0%)	NA	2	O3b_01_manC,100.0%;O3/O3a_02_manB,98.904%
GCF_004830815.1	Lam et al 2021	NCBI_refseq	Thailand	2016	human	stool	human_intestinal_rectal_faecal	SAMN11399329	Klebsiella pneumoniae	strong	95	153381	319195	5737908	no	-	ST147	O1/O2v1	O2a	Good	?-	1	0.9864	n/a	6 / 7 (85.7%)	O1/O2v1_01_wzm,100.0%;O1/O2v1_02_wzt,100.0%;O1/O2v1_03_wbbM,99.209%;O1/O2v1_05_wbbN,97.315%;O1/O2v1_06_wbbO,99.206%;O1/O2v1_07_kfoC,99.544%	O1/O2v1_04_glf	0	NA	0 / 7 (0%)	NA	6	O3b_01_manC,100.0%;O3/O3a_02_manB,98.681%;O12_01_rfbB,97.746%;OL101_03_rfbD,98.653%;OL101_02_rfbA,96.875%;O12_04_rfbC,96.757%
GCF_004833305.1	Lam et al 2021	NCBI_refseq	Thailand	2016	human	stool	human_intestinal_rectal_faecal	SAMN11399451	Klebsiella pneumoniae	strong	99	98234	384317	5544154	no	-	ST147	O1/O2v1	O2a	Very high	NA	1	0.9864	0 bp	7 / 7 (100%)	O1/O2v1_01_wzm,100.0%;O1/O2v1_02_wzt,100.0%;O1/O2v1_03_wbbM,99.209%;O1/O2v1_04_glf,97.922%;O1/O2v1_05_wbbN,97.315%;O1/O2v1_06_wbbO,99.206%;O1/O2v1_07_kfoC,99.544%	NA	0	NA	0 / 7 (0%)	NA	6	O3b_01_manC,100.0%;O3/O3a_02_manB,98.681%;O12_01_rfbB,97.746%;OL101_03_rfbD,98.653%;OL101_02_rfbA,96.875%;O12_04_rfbC,96.757%
GCF_005146185.1	Lam et al 2021	NCBI_refseq	Thailand	2017	human	stool	human_intestinal_rectal_faecal	SAMN11399450	Klebsiella pneumoniae	strong	86	117481	319180	5541499	no	-	ST147	O1/O2v1	O2a	Very high	NA	1	0.9864	0 bp	7 / 7 (100%)	O1/O2v1_01_wzm,100.0%;O1/O2v1_02_wzt,100.0%;O1/O2v1_03_wbbM,99.209%;O1/O2v1_04_glf,97.922%;O1/O2v1_05_wbbN,97.315%;O1/O2v1_06_wbbO,99.206%;O1/O2v1_07_kfoC,99.544%	NA	0	NA	0 / 7 (0%)	NA	6	O3b_01_manC,100.0%;O3/O3a_02_manB,98.681%;O12_01_rfbB,97.746%;OL101_03_rfbD,98.653%;OL101_02_rfbA,96.875%;O12_04_rfbC,96.757%
GCF_004832395.1	Lam et al 2021	NCBI_refseq	Thailand	2018	human	stool	human_intestinal_rectal_faecal	SAMN11399470	Klebsiella pneumoniae	strong	66	166351	403004	5685430	no	-	ST147	O1/O2v1	O2a	Very high	NA	1	0.9864	0 bp	7 / 7 (100%)	O1/O2v1_01_wzm,100.0%;O1/O2v1_02_wzt,100.0%;O1/O2v1_03_wbbM,99.209%;O1/O2v1_04_glf,97.922%;O1/O2v1_05_wbbN,97.315%;O1/O2v1_06_wbbO,99.206%;O1/O2v1_07_kfoC,99.544%	NA	0	NA	0 / 7 (0%)	NA	6	O3b_01_manC,100.0%;O3/O3a_02_manB,98.681%;O12_01_rfbB,97.746%;OL101_03_rfbD,98.653%;OL101_02_rfbA,96.875%;O12_04_rfbC,96.757%
GCF_009746245.1	Lam et al 2021	NCBI_refseq	Spain	unknown	human	Rectal	human_intestinal_rectal_faecal	SAMN13337941	Klebsiella pneumoniae	strong	91	144823	450848	5585428	yes (207)	ambiguous_bases	ST13	O1/O2v1	O2a	Very high	NA	1	0.999	0 bp	7 / 7 (100%)	O1/O2v1_01_wzm,100.0%;O1/O2v1_02_wzt,100.0%;O1/O2v1_03_wbbM,100.0%;O1/O2v1_04_glf,100.0%;O1/O2v1_05_wbbN,100.0%;O1/O2v1_06_wbbO,99.735%;O1/O2v1_07_kfoC,99.544%	NA	0	NA	0 / 7 (0%)	NA	2	O3b_01_manC,99.788%;O3/O3a_02_manB,99.123%
GCF_009746315.1	Lam et al 2021	NCBI_refseq	Spain	unknown	human	Rectal	human_intestinal_rectal_faecal	SAMN13337937	Klebsiella pneumoniae	strong	155	103541	292856	5696473	yes (575)	ambiguous_bases	ST147	O1/O2v1	O2a	Very high	NA	1	0.9862	0 bp	7 / 7 (100%)	O1/O2v1_01_wzm,100.0%;O1/O2v1_02_wzt,100.0%;O1/O2v1_03_wbbM,99.209%;O1/O2v1_04_glf,97.922%;O1/O2v1_05_wbbN,96.98%;O1/O2v1_06_wbbO,99.206%;O1/O2v1_07_kfoC,99.544%	NA	0	NA	0 / 7 (0%)	NA	6	O3b_01_manC,100.0%;O3/O3a_02_manB,98.681%;O12_01_rfbB,97.746%;OL101_03_rfbD,98.653%;OL101_02_rfbA,96.875%;O12_04_rfbC,96.757%
GCF_008081755.1	Lam et al 2021	NCBI_refseq	USA	unknown	human	stool	human_intestinal_rectal_faecal	SAMN09981309	Klebsiella pneumoniae	strong	60	193934	387090	5196150	no	-	ST267-1LV	O1/O2v1	O2a	Very high	NA	1	0.988	-1 bp	7 / 7 (100%)	O1/O2v1_01_wzm,100.0%;O1/O2v1_02_wzt,100.0%;O1/O2v1_03_wbbM,99.525%;O1/O2v1_04_glf,98.182%;O1/O2v1_05_wbbN,99.664%;O1/O2v1_06_wbbO,98.942%;O1/O2v1_07_kfoC,97.95%	NA	0	NA	0 / 7 (0%)	NA	0	NA
GCF_008081775.1	Lam et al 2021	NCBI_refseq	USA	unknown	human	stool	human_intestinal_rectal_faecal	SAMN09981313	Klebsiella pneumoniae	strong	169	134528	297813	5601569	no	-	ST34	O1/O2v1	O2a	Very high	NA	1	0.9806	-2 bp	7 / 7 (100%)	O1/O2v1_01_wzm,100.0%;O1/O2v1_02_wzt,99.595%;O1/O2v1_03_wbbM,99.367%;O1/O2v1_04_glf,97.662%;O1/O2v1_05_wbbN,98.322%;O1/O2v1_06_wbbO,99.206%;O1/O2v1_07_kfoC,97.039%	NA	0	NA	0 / 7 (0%)	NA	2	O3b_01_manC,100.0%;O3/O3a_02_manB,99.123%
GCF_001746535.1	Lam et al 2021	NCBI_refseq	Greece	2013	human	rectal	human_intestinal_rectal_faecal	SAMN04087463	Klebsiella pneumoniae	strong	1	5344576	5344576	5344576	no	-	ST147	O1/O2v1	O2a	Very high	NA	1	0.9864	0 bp	7 / 7 (100%)	O1/O2v1_01_wzm,100.0%;O1/O2v1_02_wzt,100.0%;O1/O2v1_03_wbbM,99.209%;O1/O2v1_04_glf,97.922%;O1/O2v1_05_wbbN,97.315%;O1/O2v1_06_wbbO,99.206%;O1/O2v1_07_kfoC,99.544%	NA	0	NA	0 / 7 (0%)	NA	6	O3b_01_manC,100.0%;O3/O3a_02_manB,98.681%;O12_01_rfbB,97.746%;OL101_03_rfbD,98.653%;OL101_02_rfbA,96.875%;O12_04_rfbC,96.757%
GCF_003466135.1	Lam et al 2021	NCBI_refseq	China	2014	human	faecal	human_intestinal_rectal_faecal	SAMN09737030	Klebsiella pneumoniae	strong	52	350100	541356	5511749	yes (393)	ambiguous_bases	ST268	O1/O2v1	O2a	Very high	NA	1	0.9896	-1 bp	7 / 7 (100%)	O1/O2v1_01_wzm,99.609%;O1/O2v1_02_wzt,100.0%;O1/O2v1_03_wbbM,99.842%;O1/O2v1_04_glf,99.481%;O1/O2v1_05_wbbN,100.0%;O1/O2v1_06_wbbO,98.942%;O1/O2v1_07_kfoC,98.178%	NA	0	NA	0 / 7 (0%)	NA	2	O3b_01_manC,99.788%;O3/O3a_02_manB,98.684%
GCF_900174365.1	Lam et al 2021	NCBI_refseq	UK	2015	human	faecal	human_intestinal_rectal_faecal	SAMEA4362716	Klebsiella pneumoniae	strong	48	367701	1066179	5435098	yes (4226)	ambiguous_bases	ST268	O1/O2v1	O2a	Very high	NA	1	0.9897	-1 bp	7 / 7 (100%)	O1/O2v1_01_wzm,99.609%;O1/O2v1_02_wzt,100.0%;O1/O2v1_03_wbbM,99.842%;O1/O2v1_04_glf,99.481%;O1/O2v1_05_wbbN,100.0%;O1/O2v1_06_wbbO,98.942%;O1/O2v1_07_kfoC,98.405%	NA	0	NA	0 / 7 (0%)	NA	2	O3b_01_manC,99.788%;O3/O3a_02_manB,98.684%
GCF_900173665.1	Lam et al 2021	NCBI_refseq	UK	2015	human	faecal	human_intestinal_rectal_faecal	SAMEA4362643	Klebsiella pneumoniae	strong	71	367790	1066323	5427472	yes (15340)	ambiguous_bases	ST268	O1/O2v1	O2a	Very high	NA	1	0.9897	-1 bp	7 / 7 (100%)	O1/O2v1_01_wzm,99.609%;O1/O2v1_02_wzt,100.0%;O1/O2v1_03_wbbM,99.842%;O1/O2v1_04_glf,99.481%;O1/O2v1_05_wbbN,100.0%;O1/O2v1_06_wbbO,98.942%;O1/O2v1_07_kfoC,98.405%	NA	0	NA	0 / 7 (0%)	NA	2	O3b_01_manC,99.788%;O3/O3a_02_manB,98.684%
GCF_900173695.1	Lam et al 2021	NCBI_refseq	UK	2015	human	faecal	human_intestinal_rectal_faecal	SAMEA4362644	Klebsiella pneumoniae	strong	57	368743	1066207	5434713	yes (12966)	ambiguous_bases	ST268	O1/O2v1	O2a	Very high	NA	1	0.9897	-1 bp	7 / 7 (100%)	O1/O2v1_01_wzm,99.609%;O1/O2v1_02_wzt,100.0%;O1/O2v1_03_wbbM,99.842%;O1/O2v1_04_glf,99.481%;O1/O2v1_05_wbbN,100.0%;O1/O2v1_06_wbbO,98.942%;O1/O2v1_07_kfoC,98.405%	NA	0	NA	0 / 7 (0%)	NA	2	O3b_01_manC,99.788%;O3/O3a_02_manB,98.684%
GCF_900173805.1	Lam et al 2021	NCBI_refseq	UK	2015	human	faecal	human_intestinal_rectal_faecal	SAMEA4362655	Klebsiella pneumoniae	strong	25	474465	754791	5157373	yes (605)	ambiguous_bases	ST661	O1/O2v1	O2a	Very high	NA	1	0.9896	+1 bp	7 / 7 (100%)	O1/O2v1_01_wzm,99.609%;O1/O2v1_02_wzt,100.0%;O1/O2v1_03_wbbM,99.842%;O1/O2v1_04_glf,99.481%;O1/O2v1_05_wbbN,98.658%;O1/O2v1_06_wbbO,98.677%;O1/O2v1_07_kfoC,98.633%	NA	0	NA	0 / 7 (0%)	NA	2	O3b_01_manC,100.0%;O3/O3a_02_manB,98.904%
GCF_900173825.1	Lam et al 2021	NCBI_refseq	UK	2015	human	faecal	human_intestinal_rectal_faecal	SAMEA4362657	Klebsiella pneumoniae	strong	28	401787	757761	5286512	yes (7)	ambiguous_bases	ST1189	O1/O2v1	O2a	Very high	NA	1	0.9886	0 bp	7 / 7 (100%)	O1/O2v1_01_wzm,99.609%;O1/O2v1_02_wzt,100.0%;O1/O2v1_03_wbbM,99.525%;O1/O2v1_04_glf,98.442%;O1/O2v1_05_wbbN,100.0%;O1/O2v1_06_wbbO,99.206%;O1/O2v1_07_kfoC,99.089%	NA	0	NA	0 / 7 (0%)	NA	2	O3b_01_manC,99.788%;O3/O3a_02_manB,99.123%
GCF_900172725.1	Lam et al 2021	NCBI_refseq	UK	2015	human	faecal	human_intestinal_rectal_faecal	SAMEA4370528	Klebsiella pneumoniae	strong	60	374010	1068645	5430017	yes (19993)	ambiguous_bases	ST268	O1/O2v1	O2a	Very high	NA	1	0.9897	-1 bp	7 / 7 (100%)	O1/O2v1_01_wzm,99.609%;O1/O2v1_02_wzt,100.0%;O1/O2v1_03_wbbM,99.842%;O1/O2v1_04_glf,99.481%;O1/O2v1_05_wbbN,100.0%;O1/O2v1_06_wbbO,98.942%;O1/O2v1_07_kfoC,98.405%	NA	0	NA	0 / 7 (0%)	NA	2	O3b_01_manC,99.788%;O3/O3a_02_manB,98.684%
GCF_900172575.1	Lam et al 2021	NCBI_refseq	UK	2015	human	faecal	human_intestinal_rectal_faecal	SAMEA4370529	Klebsiella pneumoniae	strong	50	373873	1068381	5434546	yes (13708)	ambiguous_bases	ST268	O1/O2v1	O2a	Very high	NA	1	0.9897	-1 bp	7 / 7 (100%)	O1/O2v1_01_wzm,99.609%;O1/O2v1_02_wzt,100.0%;O1/O2v1_03_wbbM,99.842%;O1/O2v1_04_glf,99.481%;O1/O2v1_05_wbbN,100.0%;O1/O2v1_06_wbbO,98.942%;O1/O2v1_07_kfoC,98.405%	NA	0	NA	0 / 7 (0%)	NA	2	O3b_01_manC,99.788%;O3/O3a_02_manB,98.684%
GCF_900173035.1	Lam et al 2021	NCBI_refseq	UK	2015	human	faecal	human_intestinal_rectal_faecal	SAMEA4370562	Klebsiella pneumoniae	strong	50	361611	1066084	5433719	yes (1019)	ambiguous_bases	ST268	O1/O2v1	O2a	Very high	NA	1	0.9897	-1 bp	7 / 7 (100%)	O1/O2v1_01_wzm,99.609%;O1/O2v1_02_wzt,100.0%;O1/O2v1_03_wbbM,99.842%;O1/O2v1_04_glf,99.481%;O1/O2v1_05_wbbN,100.0%;O1/O2v1_06_wbbO,98.942%;O1/O2v1_07_kfoC,98.405%	NA	0	NA	0 / 7 (0%)	NA	2	O3b_01_manC,99.788%;O3/O3a_02_manB,98.684%
GCF_900172695.1	Lam et al 2021	NCBI_refseq	UK	2015	human	faecal	human_intestinal_rectal_faecal	SAMEA4370530	Klebsiella pneumoniae	strong	51	374250	1068469	5437702	yes (4112)	ambiguous_bases	ST268	O1/O2v1	O2a	Very high	NA	1	0.9897	-1 bp	7 / 7 (100%)	O1/O2v1_01_wzm,99.609%;O1/O2v1_02_wzt,100.0%;O1/O2v1_03_wbbM,99.842%;O1/O2v1_04_glf,99.481%;O1/O2v1_05_wbbN,100.0%;O1/O2v1_06_wbbO,98.942%;O1/O2v1_07_kfoC,98.405%	NA	0	NA	0 / 7 (0%)	NA	2	O3b_01_manC,99.788%;O3/O3a_02_manB,98.684%
GCF_900172755.1	Lam et al 2021	NCBI_refseq	UK	2015	human	faecal	human_intestinal_rectal_faecal	SAMEA4370531	Klebsiella pneumoniae	strong	48	374222	1289235	5438082	yes (3867)	ambiguous_bases	ST268	O1/O2v1	O2a	Very high	NA	1	0.9897	-1 bp	7 / 7 (100%)	O1/O2v1_01_wzm,99.609%;O1/O2v1_02_wzt,100.0%;O1/O2v1_03_wbbM,99.842%;O1/O2v1_04_glf,99.481%;O1/O2v1_05_wbbN,100.0%;O1/O2v1_06_wbbO,98.942%;O1/O2v1_07_kfoC,98.405%	NA	0	NA	0 / 7 (0%)	NA	2	O3b_01_manC,99.788%;O3/O3a_02_manB,98.684%
GCF_900172765.1	Lam et al 2021	NCBI_refseq	UK	2015	human	faecal	human_intestinal_rectal_faecal	SAMEA4370532	Klebsiella pneumoniae	strong	53	368807	1066230	5433791	yes (8400)	ambiguous_bases	ST268	O1/O2v1	O2a	Very high	NA	1	0.9897	-1 bp	7 / 7 (100%)	O1/O2v1_01_wzm,99.609%;O1/O2v1_02_wzt,100.0%;O1/O2v1_03_wbbM,99.842%;O1/O2v1_04_glf,99.481%;O1/O2v1_05_wbbN,100.0%;O1/O2v1_06_wbbO,98.942%;O1/O2v1_07_kfoC,98.405%	NA	0	NA	0 / 7 (0%)	NA	2	O3b_01_manC,99.788%;O3/O3a_02_manB,98.684%
GCF_003312185.1	Lam et al 2021	NCBI_refseq	China	2017	human	faecal	human_intestinal_rectal_faecal	SAMN09499326	Klebsiella pneumoniae	strong	226	170151	354124	5945011	yes (342)	ambiguous_bases	ST11	O1/O2v1	O2a	Very high	NA	1	0.9865	0 bp	7 / 7 (100%)	O1/O2v1_01_wzm,100.0%;O1/O2v1_02_wzt,100.0%;O1/O2v1_03_wbbM,99.367%;O1/O2v1_04_glf,97.922%;O1/O2v1_05_wbbN,96.98%;O1/O2v1_06_wbbO,99.206%;O1/O2v1_07_kfoC,99.772%	NA	0	NA	0 / 7 (0%)	NA	6	O3b_01_manC,100.0%;O3/O3a_02_manB,98.681%;O12_01_rfbB,97.746%;OL101_03_rfbD,98.653%;OL101_02_rfbA,97.222%;O12_04_rfbC,96.757%
GCF_003312125.1	Lam et al 2021	NCBI_refseq	China	2017	human	faecal	human_intestinal_rectal_faecal	SAMN09499329	Klebsiella pneumoniae	strong	137	151791	353840	5714821	yes (222)	ambiguous_bases	ST11	O1/O2v1	O2a	Good	?	1	0.9865	n/a	7 / 7 (100%)	O1/O2v1_01_wzm,100.0%;O1/O2v1_02_wzt,100.0%;O1/O2v1_03_wbbM,99.354%;O1/O2v1_04_glf,97.922%;O1/O2v1_05_wbbN,96.98%;O1/O2v1_06_wbbO,99.206%;O1/O2v1_07_kfoC,99.772%	NA	0	NA	0 / 7 (0%)	NA	6	O3b_01_manC,100.0%;O3/O3a_02_manB,98.681%;O12_01_rfbB,97.746%;OL101_03_rfbD,98.653%;OL101_02_rfbA,97.222%;O12_04_rfbC,96.757%
GCF_003312135.1	Lam et al 2021	NCBI_refseq	China	2017	human	faecal	human_intestinal_rectal_faecal	SAMN09499328	Klebsiella pneumoniae	strong	218	151009	353723	5851215	yes (252)	ambiguous_bases	ST11	O1/O2v1	O2a	Very high	NA	1	0.9865	0 bp	7 / 7 (100%)	O1/O2v1_01_wzm,100.0%;O1/O2v1_02_wzt,100.0%;O1/O2v1_03_wbbM,99.367%;O1/O2v1_04_glf,97.922%;O1/O2v1_05_wbbN,96.98%;O1/O2v1_06_wbbO,99.206%;O1/O2v1_07_kfoC,99.772%	NA	0	NA	0 / 7 (0%)	NA	6	O3b_01_manC,100.0%;O3/O3a_02_manB,98.681%;O12_01_rfbB,97.746%;OL101_03_rfbD,98.653%;OL101_02_rfbA,97.222%;O12_04_rfbC,96.757%
GCF_002236405.1	Lam et al 2021	NCBI_refseq	Italy	2012	human	rectal swab	human_intestinal_rectal_faecal	SAMN06917601	Klebsiella pneumoniae	strong	171	105568	263958	5892633	yes (221)	ambiguous_bases	ST512	O1/O2v2	O2afg	Very high	NA	1	0.9837	0 bp	10 / 10 (100%)	O1/O2v2_01_wzm,100.0%;O1/O2v2_02_wzt,99.19%;O1/O2v2_03_wbbM,98.576%;O1/O2v2_04_glf,98.961%;O1/O2v2_05_wbbN,98.993%;O1/O2v2_06_wbbO,99.469%;O1/O2v2_07_kfoC,99.007%;O1/O2v2_08_gmlC,97.125%;O1/O2v2_09_gmlB,99.388%;O1/O2v2_10_gmlA,100.0%	NA	0	NA	0 / 10 (0%)	NA	4	O12_01_rfbB,98.31%;OL101_03_rfbD,98.99%;OL101_02_rfbA,98.276%;OL101_04_rfbC,97.838%
GCF_011065285.1	Lam et al 2021	NCBI_refseq	Tanzania	2011	human	feces	human_intestinal_rectal_faecal	SAMN10390451	Klebsiella pneumoniae	strong	9	1730068	2463679	5279910	no	-	ST111	O1/O2v2	O2afg	Very high	NA	1	0.9927	-2 bp	10 / 10 (100%)	O1/O2v2_01_wzm,100.0%;O1/O2v2_02_wzt,99.595%;O1/O2v2_03_wbbM,100.0%;O1/O2v2_04_glf,98.961%;O1/O2v2_05_wbbN,98.993%;O1/O2v2_06_wbbO,100.0%;O1/O2v2_07_kfoC,98.759%;O1/O2v2_08_gmlC,98.973%;O1/O2v2_09_gmlB,99.694%;O1/O2v2_10_gmlA,100.0%	NA	0	NA	0 / 10 (0%)	NA	2	O3b_01_manC,99.788%;O3/O3a_02_manB,98.684%
GCF_002235515.1	Lam et al 2021	NCBI_refseq	Italy	2012	human	perianal swab	human_intestinal_rectal_faecal	SAMN06917611	Klebsiella pneumoniae	strong	210	72768	212687	5796248	yes (2)	ambiguous_bases	ST512	O1/O2v2	O2afg	Good	?-	0.9697	0.9833	n/a	8 / 10 (80%)	O1/O2v2_01_wzm,100.0%;O1/O2v2_02_wzt,99.19%;O1/O2v2_03_wbbM,98.576%;O1/O2v2_04_glf,98.961%;O1/O2v2_05_wbbN,98.993%;O1/O2v2_08_gmlC,97.125%;O1/O2v2_09_gmlB,99.388%;O1/O2v2_10_gmlA,100.0%	O1/O2v2_06_wbbO;O1/O2v2_07_kfoC	0	NA	0 / 10 (0%)	NA	4	O12_01_rfbB,98.31%;OL101_03_rfbD,98.99%;OL101_02_rfbA,98.276%;OL101_04_rfbC,97.838%
GCF_002235895.1	Lam et al 2021	NCBI_refseq	Italy	2012	human	perianal swab	human_intestinal_rectal_faecal	SAMN06917612	Klebsiella pneumoniae	strong	171	102464	264103	5786927	yes (5)	ambiguous_bases	ST512	O1/O2v2	O2afg	High	-	1	0.9836	+1 bp	9 / 10 (90%)	O1/O2v2_01_wzm,100.0%;O1/O2v2_02_wzt,99.19%;O1/O2v2_03_wbbM,98.576%;O1/O2v2_04_glf,98.961%;O1/O2v2_05_wbbN,98.993%;O1/O2v2_07_kfoC,99.007%;O1/O2v2_08_gmlC,97.125%;O1/O2v2_09_gmlB,99.388%;O1/O2v2_10_gmlA,100.0%	O1/O2v2_06_wbbO	0	NA	0 / 10 (0%)	NA	4	O12_01_rfbB,98.31%;OL101_03_rfbD,98.99%;OL101_02_rfbA,98.276%;OL101_04_rfbC,97.838%
GCF_002236265.1	Lam et al 2021	NCBI_refseq	Italy	2013	human	rectal swab	human_intestinal_rectal_faecal	SAMN06917625	Klebsiella pneumoniae	strong	194	95608	232853	5713366	yes (59)	ambiguous_bases	ST512	O1/O2v2	O2afg	Very high	NA	1	0.9837	0 bp	10 / 10 (100%)	O1/O2v2_01_wzm,100.0%;O1/O2v2_02_wzt,99.19%;O1/O2v2_03_wbbM,98.576%;O1/O2v2_04_glf,98.961%;O1/O2v2_05_wbbN,98.993%;O1/O2v2_06_wbbO,99.469%;O1/O2v2_07_kfoC,99.007%;O1/O2v2_08_gmlC,97.125%;O1/O2v2_09_gmlB,99.388%;O1/O2v2_10_gmlA,100.0%	NA	0	NA	0 / 10 (0%)	NA	4	O12_01_rfbB,98.31%;OL101_03_rfbD,98.99%;OL101_02_rfbA,98.276%;OL101_04_rfbC,97.838%
GCF_002235475.1	Lam et al 2021	NCBI_refseq	Italy	2013	human	perianal swab	human_intestinal_rectal_faecal	SAMN06917627	Klebsiella pneumoniae	strong	154	126764	282651	5855978	yes (87)	ambiguous_bases	ST512	O1/O2v2	O2afg	Very high	NA	1	0.9837	0 bp	10 / 10 (100%)	O1/O2v2_01_wzm,100.0%;O1/O2v2_02_wzt,99.19%;O1/O2v2_03_wbbM,98.576%;O1/O2v2_04_glf,98.961%;O1/O2v2_05_wbbN,98.993%;O1/O2v2_06_wbbO,99.469%;O1/O2v2_07_kfoC,99.007%;O1/O2v2_08_gmlC,97.125%;O1/O2v2_09_gmlB,99.388%;O1/O2v2_10_gmlA,100.0%	NA	0	NA	0 / 10 (0%)	NA	4	O12_01_rfbB,98.31%;OL101_03_rfbD,98.99%;OL101_02_rfbA,98.276%;OL101_04_rfbC,97.838%
GCF_002235315.1	Lam et al 2021	NCBI_refseq	Italy	2013	human	rectal swab	human_intestinal_rectal_faecal	SAMN06917643	Klebsiella pneumoniae	strong	237	70379	263023	6022216	yes (248)	ambiguous_bases	ST512	O1/O2v2	O2afg	Good	?-	0.9843	0.9837	n/a	8 / 10 (80%)	O1/O2v2_02_wzt,99.19%;O1/O2v2_03_wbbM,98.576%;O1/O2v2_04_glf,98.961%;O1/O2v2_05_wbbN,98.993%;O1/O2v2_06_wbbO,99.469%;O1/O2v2_07_kfoC,99.007%;O1/O2v2_09_gmlB,99.388%;O1/O2v2_10_gmlA,100.0%	O1/O2v2_01_wzm;O1/O2v2_08_gmlC	0	NA	0 / 10 (0%)	NA	4	O12_01_rfbB,98.276%;OL101_03_rfbD,98.99%;OL101_02_rfbA,98.276%;OL101_04_rfbC,97.838%
GCF_008867795.1	Lam et al 2021	NCBI_refseq	Spain	2014	human	Rectal swab	human_intestinal_rectal_faecal	SAMN12572040	Klebsiella pneumoniae	strong	102	176634	498321	5650604	yes (193)	ambiguous_bases	ST512	O1/O2v2	O2afg	Very high	NA	1	0.9837	0 bp	10 / 10 (100%)	O1/O2v2_01_wzm,100.0%;O1/O2v2_02_wzt,99.19%;O1/O2v2_03_wbbM,98.576%;O1/O2v2_04_glf,98.961%;O1/O2v2_05_wbbN,98.993%;O1/O2v2_06_wbbO,99.469%;O1/O2v2_07_kfoC,99.007%;O1/O2v2_08_gmlC,97.125%;O1/O2v2_09_gmlB,99.388%;O1/O2v2_10_gmlA,100.0%	NA	0	NA	0 / 10 (0%)	NA	4	O12_01_rfbB,98.31%;OL101_03_rfbD,98.99%;OL101_02_rfbA,98.276%;OL101_04_rfbC,97.838%
GCF_008867705.1	Lam et al 2021	NCBI_refseq	Spain	2018	human	Rectal Swab	human_intestinal_rectal_faecal	SAMN12572045	Klebsiella pneumoniae	strong	68	231326	421098	5810355	yes (58)	ambiguous_bases	ST321	O1/O2v2	O2afg	Very high	NA	1	0.9854	0 bp	10 / 10 (100%)	O1/O2v2_01_wzm,99.609%;O1/O2v2_02_wzt,99.19%;O1/O2v2_03_wbbM,98.576%;O1/O2v2_04_glf,99.221%;O1/O2v2_05_wbbN,97.987%;O1/O2v2_06_wbbO,99.735%;O1/O2v2_07_kfoC,99.256%;O1/O2v2_08_gmlC,97.741%;O1/O2v2_09_gmlB,98.777%;O1/O2v2_10_gmlA,99.206%	NA	0	NA	0 / 10 (0%)	NA	2	O3/O3a_01_manC,98.517%;O3/O3a_02_manB,99.123%
GCF_008867835.1	Lam et al 2021	NCBI_refseq	Spain	2018	human	Rectal swab	human_intestinal_rectal_faecal	SAMN12572039	Klebsiella pneumoniae	strong	695	22652	85938	5537060	yes (30)	ambiguous_bases	ST512	O1/O2v2	O2afg	None	?-	0.9538	0.981	n/a	5 / 10 (50%)	O1/O2v2_02_wzt,99.19%;O1/O2v2_04_glf,98.961%;O1/O2v2_05_wbbN,98.993%;O1/O2v2_09_gmlB,99.381%;O1/O2v2_10_gmlA,100.0%	O1/O2v2_01_wzm;O1/O2v2_03_wbbM;O1/O2v2_06_wbbO;O1/O2v2_07_kfoC;O1/O2v2_08_gmlC	0	NA	0 / 10 (0%)	NA	4	O12_01_rfbB,98.31%;OL101_03_rfbD,98.99%;OL101_02_rfbA,98.276%;OL101_04_rfbC,97.838%
GCF_001463415.1	Lam et al 2021	NCBI_refseq	Norway	2014	human	rectal swab	human_intestinal_rectal_faecal	SAMN04158321	Klebsiella pneumoniae	strong	208	99133	232409	5399839	no	-	ST258	O1/O2v2	O2afg	Very high	NA	1	0.9848	0 bp	10 / 10 (100%)	O1/O2v2_01_wzm,100.0%;O1/O2v2_02_wzt,99.19%;O1/O2v2_03_wbbM,98.734%;O1/O2v2_04_glf,99.74%;O1/O2v2_05_wbbN,98.322%;O1/O2v2_06_wbbO,99.204%;O1/O2v2_07_kfoC,99.007%;O1/O2v2_08_gmlC,97.331%;O1/O2v2_09_gmlB,99.388%;O1/O2v2_10_gmlA,100.0%	NA	0	NA	0 / 10 (0%)	NA	0	NA
GCF_004118245.1	Lam et al 2021	NCBI_refseq	USA	2016	human	stool	human_intestinal_rectal_faecal	SAMN10766164	Klebsiella pneumoniae	strong	305	95997	233041	5578730	no	-	ST258	O1/O2v2	O2afg	Good	?-	1	0.9847	n/a	9 / 10 (90%)	O1/O2v2_01_wzm,100.0%;O1/O2v2_02_wzt,99.19%;O1/O2v2_03_wbbM,98.734%;O1/O2v2_04_glf,99.74%;O1/O2v2_05_wbbN,98.322%;O1/O2v2_07_kfoC,99.007%;O1/O2v2_08_gmlC,97.331%;O1/O2v2_09_gmlB,99.083%;O1/O2v2_10_gmlA,100.0%	O1/O2v2_06_wbbO	0	NA	0 / 10 (0%)	NA	0	NA
GCF_004118575.1	Lam et al 2021	NCBI_refseq	USA	2016	human	stool	human_intestinal_rectal_faecal	SAMN10766165	Klebsiella pneumoniae	strong	278	100381	293732	5761828	no	-	ST1084	O1/O2v2	O2afg	Good	?-	1	0.9847	n/a	9 / 10 (90%)	O1/O2v2_01_wzm,100.0%;O1/O2v2_02_wzt,99.19%;O1/O2v2_03_wbbM,98.734%;O1/O2v2_04_glf,99.74%;O1/O2v2_05_wbbN,98.322%;O1/O2v2_07_kfoC,99.007%;O1/O2v2_08_gmlC,97.331%;O1/O2v2_09_gmlB,99.083%;O1/O2v2_10_gmlA,100.0%	O1/O2v2_06_wbbO	0	NA	0 / 10 (0%)	NA	0	NA
GCF_003362895.1	Lam et al 2021	NCBI_refseq	USA	2017	human	faecal	human_intestinal_rectal_faecal	SAMN09694009	Klebsiella pneumoniae	strong	349	107733	172410	5599119	no	-	ST258	O1/O2v2	O2afg	Good	?-	1	0.9847	n/a	9 / 10 (90%)	O1/O2v2_01_wzm,100.0%;O1/O2v2_02_wzt,99.19%;O1/O2v2_03_wbbM,98.734%;O1/O2v2_04_glf,99.74%;O1/O2v2_05_wbbN,98.322%;O1/O2v2_07_kfoC,99.007%;O1/O2v2_08_gmlC,97.331%;O1/O2v2_09_gmlB,99.083%;O1/O2v2_10_gmlA,100.0%	O1/O2v2_06_wbbO	0	NA	0 / 10 (0%)	NA	0	NA
GCF_004118655.1	Lam et al 2021	NCBI_refseq	USA	2017	human	stool	human_intestinal_rectal_faecal	SAMN10766163	Klebsiella pneumoniae	strong	560	35224	115513	5556909	no	-	ST258	O1/O2v2	O2afg	Good	?-	1	0.9847	n/a	9 / 10 (90%)	O1/O2v2_01_wzm,100.0%;O1/O2v2_02_wzt,99.19%;O1/O2v2_03_wbbM,98.734%;O1/O2v2_04_glf,99.74%;O1/O2v2_05_wbbN,98.322%;O1/O2v2_07_kfoC,99.007%;O1/O2v2_08_gmlC,97.331%;O1/O2v2_09_gmlB,99.083%;O1/O2v2_10_gmlA,100.0%	O1/O2v2_06_wbbO	0	NA	0 / 10 (0%)	NA	0	NA
GCF_001701475.1	Lam et al 2021	NCBI_refseq	Greece	2013	human	faecal	human_intestinal_rectal_faecal	SAMN04868735	Klebsiella pneumoniae	strong	160	198932	475060	5612753	no	-	ST258	O1/O2v2	O2afg	Very high	NA	1	0.9848	0 bp	10 / 10 (100%)	O1/O2v2_01_wzm,100.0%;O1/O2v2_02_wzt,99.19%;O1/O2v2_03_wbbM,98.734%;O1/O2v2_04_glf,99.74%;O1/O2v2_05_wbbN,98.322%;O1/O2v2_06_wbbO,99.204%;O1/O2v2_07_kfoC,99.007%;O1/O2v2_08_gmlC,97.331%;O1/O2v2_09_gmlB,99.388%;O1/O2v2_10_gmlA,100.0%	NA	0	NA	0 / 10 (0%)	NA	0	NA
GCF_001701355.1	Lam et al 2021	NCBI_refseq	Greece	2014	human	faecal	human_intestinal_rectal_faecal	SAMN04868739	Klebsiella pneumoniae	strong	89	299505	805138	5623115	no	-	ST258	O1/O2v2	O2afg	Very high	NA	1	0.9848	0 bp	10 / 10 (100%)	O1/O2v2_01_wzm,100.0%;O1/O2v2_02_wzt,99.19%;O1/O2v2_03_wbbM,98.734%;O1/O2v2_04_glf,99.74%;O1/O2v2_05_wbbN,98.322%;O1/O2v2_06_wbbO,99.204%;O1/O2v2_07_kfoC,99.007%;O1/O2v2_08_gmlC,97.331%;O1/O2v2_09_gmlB,99.388%;O1/O2v2_10_gmlA,100.0%	NA	0	NA	0 / 10 (0%)	NA	0	NA
GCF_001701845.2	Lam et al 2021	NCBI_refseq	Greece	2012	human	faecal	human_intestinal_rectal_faecal	SAMN04868740	Klebsiella pneumoniae	strong	5	5395894	5395894	5674561	no	-	ST258	O1/O2v2	O2afg	Very high	NA	1	0.9848	0 bp	10 / 10 (100%)	O1/O2v2_01_wzm,100.0%;O1/O2v2_02_wzt,99.19%;O1/O2v2_03_wbbM,98.734%;O1/O2v2_04_glf,99.74%;O1/O2v2_05_wbbN,98.322%;O1/O2v2_06_wbbO,99.204%;O1/O2v2_07_kfoC,99.007%;O1/O2v2_08_gmlC,97.331%;O1/O2v2_09_gmlB,99.388%;O1/O2v2_10_gmlA,100.0%	NA	0	NA	0 / 10 (0%)	NA	0	NA
GCF_002910715.1	Lam et al 2021	NCBI_refseq	Greece	2012	human	faecal	human_intestinal_rectal_faecal	SAMN08364443	Klebsiella pneumoniae	strong	137	203897	541461	5613226	no	-	ST258	O1/O2v2	O2afg	Very high	NA	1	0.9847	0 bp	10 / 10 (100%)	O1/O2v2_01_wzm,100.0%;O1/O2v2_02_wzt,99.19%;O1/O2v2_03_wbbM,98.734%;O1/O2v2_04_glf,99.74%;O1/O2v2_05_wbbN,98.322%;O1/O2v2_06_wbbO,99.204%;O1/O2v2_07_kfoC,99.007%;O1/O2v2_08_gmlC,97.331%;O1/O2v2_09_gmlB,99.388%;O1/O2v2_10_gmlA,100.0%	NA	0	NA	0 / 10 (0%)	NA	0	NA
GCF_001701555.1	Lam et al 2021	NCBI_refseq	Greece	2012	human	faecal	human_intestinal_rectal_faecal	SAMN04868743	Klebsiella pneumoniae	strong	202	203922	804613	5921735	no	-	ST258	O1/O2v2	O2afg	Very high	NA	1	0.9848	0 bp	10 / 10 (100%)	O1/O2v2_01_wzm,100.0%;O1/O2v2_02_wzt,99.19%;O1/O2v2_03_wbbM,98.734%;O1/O2v2_04_glf,99.74%;O1/O2v2_05_wbbN,98.322%;O1/O2v2_06_wbbO,99.204%;O1/O2v2_07_kfoC,99.007%;O1/O2v2_08_gmlC,97.331%;O1/O2v2_09_gmlB,99.388%;O1/O2v2_10_gmlA,100.0%	NA	0	NA	0 / 10 (0%)	NA	0	NA
GCF_001701415.1	Lam et al 2021	NCBI_refseq	Greece	2013	human	faecal	human_intestinal_rectal_faecal	SAMN04868744	Klebsiella pneumoniae	strong	281	213391	804618	5810514	no	-	ST258	O1/O2v2	O2afg	Very high	NA	1	0.9848	0 bp	10 / 10 (100%)	O1/O2v2_01_wzm,100.0%;O1/O2v2_02_wzt,99.19%;O1/O2v2_03_wbbM,98.734%;O1/O2v2_04_glf,99.74%;O1/O2v2_05_wbbN,98.322%;O1/O2v2_06_wbbO,99.204%;O1/O2v2_07_kfoC,99.007%;O1/O2v2_08_gmlC,97.331%;O1/O2v2_09_gmlB,99.388%;O1/O2v2_10_gmlA,100.0%	NA	0	NA	0 / 10 (0%)	NA	0	NA
GCF_000238715.1	Lam et al 2021	NCBI_refseq	unknown	unknown	human	gastrointestinal tract	human_intestinal_rectal_faecal	SAMN02463798	Klebsiella pneumoniae	strong	78	501071	1096638	5525042	yes (46173)	ambiguous_bases	ST1221	O1/O2v2	O2afg	Very high	NA	1	0.9838	-1 bp	10 / 10 (100%)	O1/O2v2_01_wzm,100.0%;O1/O2v2_02_wzt,99.19%;O1/O2v2_03_wbbM,98.576%;O1/O2v2_04_glf,98.961%;O1/O2v2_05_wbbN,98.322%;O1/O2v2_06_wbbO,99.735%;O1/O2v2_07_kfoC,99.007%;O1/O2v2_08_gmlC,96.451%;O1/O2v2_09_gmlB,99.083%;O1/O2v2_10_gmlA,100.0%	NA	0	NA	0 / 10 (0%)	NA	2	O3b_01_manC,100.0%;O3/O3a_02_manB,98.904%
GCF_000699325.1	Lam et al 2021	NCBI_refseq	USA	2003	human	perianal swab	human_intestinal_rectal_faecal	SAMN02640650	Klebsiella pneumoniae	strong	145	102392	293594	5705450	no	-	ST1125	O1/O2v2	O2afg	Very high	NA	1	0.9844	0 bp	10 / 10 (100%)	O1/O2v2_01_wzm,100.0%;O1/O2v2_02_wzt,99.19%;O1/O2v2_03_wbbM,98.576%;O1/O2v2_04_glf,99.221%;O1/O2v2_05_wbbN,97.987%;O1/O2v2_06_wbbO,99.735%;O1/O2v2_07_kfoC,98.759%;O1/O2v2_08_gmlC,97.947%;O1/O2v2_09_gmlB,99.083%;O1/O2v2_10_gmlA,100.0%	NA	0	NA	0 / 10 (0%)	NA	0	NA
GCF_902162495.1	Lam et al 2021	NCBI_refseq	UK	2018	human	faecal	human_intestinal_rectal_faecal	SAMEA104567233	Klebsiella pneumoniae	strong	123	303476	462812	5867743	yes (30)	ambiguous_bases	ST1391-4LV	O1/O2v2	O2afg	Very high	NA	1	0.9829	0 bp	10 / 10 (100%)	O1/O2v2_01_wzm,99.219%;O1/O2v2_02_wzt,99.19%;O1/O2v2_03_wbbM,98.576%;O1/O2v2_04_glf,99.221%;O1/O2v2_05_wbbN,97.651%;O1/O2v2_06_wbbO,99.469%;O1/O2v2_07_kfoC,99.007%;O1/O2v2_08_gmlC,97.741%;O1/O2v2_09_gmlB,98.471%;O1/O2v2_10_gmlA,99.206%	NA	0	NA	0 / 10 (0%)	NA	8	O5_06_wbdA,95.47%;O3b_01_manC,99.576%;O5_02_manB,98.911%;O5_04_wzt,98.765%;O5_05_wbdD,94.366%;O5_07_wbdB,98.964%;O3/O3a_08_wbdC,100.0%;O5_03_wzm,99.245%
GCF_902161835.1	Lam et al 2021	NCBI_refseq	UK	2018	human	faecal	human_intestinal_rectal_faecal	SAMEA104567700	Klebsiella pneumoniae	strong	31	1042783	2009866	5260533	yes (668)	ambiguous_bases	ST1412	O1/O2v2	O2afg	Very high	NA	1	0.9837	0 bp	10 / 10 (100%)	O1/O2v2_01_wzm,100.0%;O1/O2v2_02_wzt,99.19%;O1/O2v2_03_wbbM,99.209%;O1/O2v2_04_glf,98.961%;O1/O2v2_05_wbbN,98.322%;O1/O2v2_06_wbbO,99.469%;O1/O2v2_07_kfoC,98.759%;O1/O2v2_08_gmlC,97.741%;O1/O2v2_09_gmlB,99.388%;O1/O2v2_10_gmlA,100.0%	NA	0	NA	0 / 10 (0%)	NA	2	O3b_01_manC,100.0%;O3/O3a_02_manB,99.123%
GCF_902166745.1	Lam et al 2021	NCBI_refseq	UK	2018	human	faecal	human_intestinal_rectal_faecal	SAMEA104694366	Klebsiella pneumoniae	strong	1	5568802	5568802	5568802	yes (324467)	ambiguous_bases	ST105	O1/O2v2	O2afg	Very high	NA	1	0.9842	0 bp	10 / 10 (100%)	O1/O2v2_01_wzm,100.0%;O1/O2v2_02_wzt,99.19%;O1/O2v2_03_wbbM,98.576%;O1/O2v2_04_glf,98.961%;O1/O2v2_05_wbbN,98.993%;O1/O2v2_06_wbbO,99.469%;O1/O2v2_07_kfoC,97.519%;O1/O2v2_08_gmlC,97.331%;O1/O2v2_09_gmlB,99.388%;O1/O2v2_10_gmlA,100.0%	NA	0	NA	0 / 10 (0%)	NA	0	NA
GCF_902165385.1	Lam et al 2021	NCBI_refseq	UK	2018	human	faecal	human_intestinal_rectal_faecal	SAMEA104694413	Klebsiella pneumoniae	strong	35	390825	1087313	5156864	yes (339)	ambiguous_bases	ST1391-4LV	O1/O2v2	O2afg	Very high	NA	1	0.9829	0 bp	10 / 10 (100%)	O1/O2v2_01_wzm,99.219%;O1/O2v2_02_wzt,99.19%;O1/O2v2_03_wbbM,98.576%;O1/O2v2_04_glf,99.221%;O1/O2v2_05_wbbN,97.651%;O1/O2v2_06_wbbO,99.469%;O1/O2v2_07_kfoC,99.007%;O1/O2v2_08_gmlC,97.741%;O1/O2v2_09_gmlB,98.471%;O1/O2v2_10_gmlA,99.206%	NA	0	NA	0 / 10 (0%)	NA	0	NA
GCF_001701445.1	Lam et al 2021	NCBI_refseq	Greece	2013	human	faecal	human_intestinal_rectal_faecal	SAMN04868727	Klebsiella pneumoniae	strong	119	248752	645580	5680032	no	-	ST258	O1/O2v2	O2afg	Very high	NA	1	0.9848	0 bp	10 / 10 (100%)	O1/O2v2_01_wzm,100.0%;O1/O2v2_02_wzt,99.19%;O1/O2v2_03_wbbM,98.734%;O1/O2v2_04_glf,99.74%;O1/O2v2_05_wbbN,98.322%;O1/O2v2_06_wbbO,99.204%;O1/O2v2_07_kfoC,99.007%;O1/O2v2_08_gmlC,97.331%;O1/O2v2_09_gmlB,99.388%;O1/O2v2_10_gmlA,100.0%	NA	0	NA	0 / 10 (0%)	NA	0	NA
GCF_001701505.1	Lam et al 2021	NCBI_refseq	Greece	2013	human	faecal	human_intestinal_rectal_faecal	SAMN04868728	Klebsiella pneumoniae	strong	128	218306	804617	5813542	no	-	ST258	O1/O2v2	O2afg	Good	?-	1	0.9848	n/a	9 / 10 (90%)	O1/O2v2_01_wzm,100.0%;O1/O2v2_03_wbbM,98.734%;O1/O2v2_04_glf,99.74%;O1/O2v2_05_wbbN,98.322%;O1/O2v2_06_wbbO,99.204%;O1/O2v2_07_kfoC,99.007%;O1/O2v2_08_gmlC,97.331%;O1/O2v2_09_gmlB,99.083%;O1/O2v2_10_gmlA,100.0%	O1/O2v2_02_wzt	0	NA	0 / 10 (0%)	NA	0	NA
GCF_003475175.1	Lam et al 2021	NCBI_refseq	China	2014	human	faecal	human_intestinal_rectal_faecal	SAMN09734656	Klebsiella pneumoniae	strong	24	1048271	1870159	5433015	yes (715)	ambiguous_bases	ST29	O1/O2v2	O2afg	Very high	NA	1	0.9915	-2 bp	10 / 10 (100%)	O1/O2v2_01_wzm,100.0%;O1/O2v2_02_wzt,99.595%;O1/O2v2_03_wbbM,99.842%;O1/O2v2_04_glf,99.221%;O1/O2v2_05_wbbN,98.993%;O1/O2v2_06_wbbO,100.0%;O1/O2v2_07_kfoC,98.263%;O1/O2v2_08_gmlC,97.947%;O1/O2v2_09_gmlB,99.694%;O1/O2v2_10_gmlA,100.0%	NA	0	NA	0 / 10 (0%)	NA	2	O3/O3a_01_manC,99.364%;O3/O3a_02_manB,98.684%
GCF_007657875.1	Lam et al 2021	NCBI_refseq	Greece	2016	human	stool samples	human_intestinal_rectal_faecal	SAMN12228976	Klebsiella pneumoniae	strong	327	35156	127738	5521083	no	-	ST258	O1/O2v2	O2afg	Good	?-	0.9964	0.9847	n/a	9 / 10 (90%)	O1/O2v2_01_wzm,100.0%;O1/O2v2_02_wzt,99.19%;O1/O2v2_03_wbbM,98.734%;O1/O2v2_04_glf,99.74%;O1/O2v2_05_wbbN,98.322%;O1/O2v2_06_wbbO,98.939%;O1/O2v2_07_kfoC,99.007%;O1/O2v2_09_gmlB,99.388%;O1/O2v2_10_gmlA,100.0%	O1/O2v2_08_gmlC	0	NA	0 / 10 (0%)	NA	0	NA
GCF_007655535.1	Lam et al 2021	NCBI_refseq	Greece	2016	human	stool samples	human_intestinal_rectal_faecal	SAMN12228977	Klebsiella pneumoniae	strong	285	47468	184934	5633725	no	-	ST258	O1/O2v2	O2afg	Good	?-	0.9994	0.9848	n/a	9 / 10 (90%)	O1/O2v2_01_wzm,100.0%;O1/O2v2_02_wzt,99.19%;O1/O2v2_03_wbbM,98.734%;O1/O2v2_04_glf,99.74%;O1/O2v2_05_wbbN,98.322%;O1/O2v2_07_kfoC,99.007%;O1/O2v2_08_gmlC,97.331%;O1/O2v2_09_gmlB,99.388%;O1/O2v2_10_gmlA,100.0%	O1/O2v2_06_wbbO	0	NA	0 / 10 (0%)	NA	0	NA
GCF_007655445.1	Lam et al 2021	NCBI_refseq	Greece	2016	human	stool samples	human_intestinal_rectal_faecal	SAMN12228979	Klebsiella pneumoniae	strong	256	55098	181872	5604784	no	-	ST258	O1/O2v2	O2afg	Very high	NA	1	0.9848	0 bp	10 / 10 (100%)	O1/O2v2_01_wzm,100.0%;O1/O2v2_02_wzt,99.19%;O1/O2v2_03_wbbM,98.734%;O1/O2v2_04_glf,99.74%;O1/O2v2_05_wbbN,98.322%;O1/O2v2_06_wbbO,99.204%;O1/O2v2_07_kfoC,99.007%;O1/O2v2_08_gmlC,97.331%;O1/O2v2_09_gmlB,99.388%;O1/O2v2_10_gmlA,100.0%	NA	0	NA	0 / 10 (0%)	NA	0	NA
GCF_007655375.1	Lam et al 2021	NCBI_refseq	Greece	2016	human	stool samples	human_intestinal_rectal_faecal	SAMN12228980	Klebsiella pneumoniae	strong	329	35811	181016	5748458	no	-	ST258	O1/O2v2	O2afg	Very high	NA	1	0.9848	0 bp	10 / 10 (100%)	O1/O2v2_01_wzm,100.0%;O1/O2v2_02_wzt,99.19%;O1/O2v2_03_wbbM,98.734%;O1/O2v2_04_glf,99.74%;O1/O2v2_05_wbbN,98.322%;O1/O2v2_06_wbbO,99.204%;O1/O2v2_07_kfoC,99.007%;O1/O2v2_08_gmlC,97.331%;O1/O2v2_09_gmlB,99.388%;O1/O2v2_10_gmlA,100.0%	NA	0	NA	0 / 10 (0%)	NA	0	NA
GCF_007655405.1	Lam et al 2021	NCBI_refseq	Greece	2016	human	stool samples	human_intestinal_rectal_faecal	SAMN12228981	Klebsiella pneumoniae	strong	305	45327	115835	5631724	no	-	ST258	O1/O2v2	O2afg	Good	?	1	0.9847	n/a	10 / 10 (100%)	O1/O2v2_01_wzm,100.0%;O1/O2v2_02_wzt,99.19%;O1/O2v2_03_wbbM,98.576%;O1/O2v2_04_glf,99.74%;O1/O2v2_05_wbbN,98.322%;O1/O2v2_06_wbbO,99.204%;O1/O2v2_07_kfoC,98.759%;O1/O2v2_08_gmlC,97.447%;O1/O2v2_09_gmlB,99.388%;O1/O2v2_10_gmlA,100.0%	NA	0	NA	0 / 10 (0%)	NA	0	NA
GCF_007655385.1	Lam et al 2021	NCBI_refseq	Greece	2016	human	stool samples	human_intestinal_rectal_faecal	SAMN12228983	Klebsiella pneumoniae	strong	307	41961	124135	5600153	no	-	ST258	O1/O2v2	O2afg	Very high	NA	1	0.9848	0 bp	10 / 10 (100%)	O1/O2v2_01_wzm,100.0%;O1/O2v2_02_wzt,99.19%;O1/O2v2_03_wbbM,98.734%;O1/O2v2_04_glf,99.74%;O1/O2v2_05_wbbN,98.322%;O1/O2v2_06_wbbO,99.204%;O1/O2v2_07_kfoC,99.007%;O1/O2v2_08_gmlC,97.331%;O1/O2v2_09_gmlB,99.388%;O1/O2v2_10_gmlA,100.0%	NA	0	NA	0 / 10 (0%)	NA	0	NA
GCF_007655395.1	Lam et al 2021	NCBI_refseq	Greece	2016	human	stool samples	human_intestinal_rectal_faecal	SAMN12228982	Klebsiella pneumoniae	strong	264	57072	184962	5600123	no	-	ST258	O1/O2v2	O2afg	Very high	NA	1	0.9848	0 bp	10 / 10 (100%)	O1/O2v2_01_wzm,100.0%;O1/O2v2_02_wzt,99.19%;O1/O2v2_03_wbbM,98.734%;O1/O2v2_04_glf,99.74%;O1/O2v2_05_wbbN,98.322%;O1/O2v2_06_wbbO,99.204%;O1/O2v2_07_kfoC,99.007%;O1/O2v2_08_gmlC,97.331%;O1/O2v2_09_gmlB,99.388%;O1/O2v2_10_gmlA,100.0%	NA	0	NA	0 / 10 (0%)	NA	0	NA
GCF_007695415.1	Lam et al 2021	NCBI_refseq	Greece	2016	human	stool samples	human_intestinal_rectal_faecal	SAMN12228968	Klebsiella pneumoniae	strong	287	45461	129970	5708072	no	-	ST258	O1/O2v2	O2afg	Very high	NA	1	0.9848	0 bp	10 / 10 (100%)	O1/O2v2_01_wzm,100.0%;O1/O2v2_02_wzt,99.19%;O1/O2v2_03_wbbM,98.734%;O1/O2v2_04_glf,99.74%;O1/O2v2_05_wbbN,98.322%;O1/O2v2_06_wbbO,99.204%;O1/O2v2_07_kfoC,99.007%;O1/O2v2_08_gmlC,97.331%;O1/O2v2_09_gmlB,99.388%;O1/O2v2_10_gmlA,100.0%	NA	0	NA	0 / 10 (0%)	NA	0	NA
GCF_007658005.1	Lam et al 2021	NCBI_refseq	Greece	2016	human	stool samples	human_intestinal_rectal_faecal	SAMN12228969	Klebsiella pneumoniae	strong	320	38451	122074	5710068	no	-	ST258	O1/O2v2	O2afg	Very high	NA	1	0.9848	0 bp	10 / 10 (100%)	O1/O2v2_01_wzm,100.0%;O1/O2v2_02_wzt,99.19%;O1/O2v2_03_wbbM,98.734%;O1/O2v2_04_glf,99.74%;O1/O2v2_05_wbbN,98.322%;O1/O2v2_06_wbbO,99.204%;O1/O2v2_07_kfoC,99.007%;O1/O2v2_08_gmlC,97.331%;O1/O2v2_09_gmlB,99.388%;O1/O2v2_10_gmlA,100.0%	NA	0	NA	0 / 10 (0%)	NA	0	NA
GCF_003012855.1	Lam et al 2021	NCBI_refseq	Malaysia	2014	human	faecal	human_intestinal_rectal_faecal	SAMN08714633	Klebsiella pneumoniae	strong	88	299059	480275	5360092	no	-	ST611	O1/O2v2	O2afg	Very high	NA	1	0.9841	0 bp	10 / 10 (100%)	O1/O2v2_01_wzm,100.0%;O1/O2v2_02_wzt,99.19%;O1/O2v2_03_wbbM,98.576%;O1/O2v2_04_glf,98.961%;O1/O2v2_05_wbbN,97.987%;O1/O2v2_06_wbbO,99.204%;O1/O2v2_07_kfoC,99.007%;O1/O2v2_08_gmlC,97.947%;O1/O2v2_09_gmlB,99.388%;O1/O2v2_10_gmlA,100.0%	NA	0	NA	0 / 10 (0%)	NA	4	O12_01_rfbB,93.521%;O12_03_rfbD,98.99%;OL101_02_rfbA,98.276%;O12_04_rfbC,97.297%
GCF_002243445.1	Lam et al 2021	NCBI_refseq	France	2009	human	rectal swab	human_intestinal_rectal_faecal	SAMN07419044	Klebsiella pneumoniae	strong	4	5394314	5394314	5621950	no	-	ST258	O1/O2v2	O2afg	Very high	NA	1	0.9848	0 bp	10 / 10 (100%)	O1/O2v2_01_wzm,100.0%;O1/O2v2_02_wzt,99.19%;O1/O2v2_03_wbbM,98.734%;O1/O2v2_04_glf,99.74%;O1/O2v2_05_wbbN,98.322%;O1/O2v2_06_wbbO,99.204%;O1/O2v2_07_kfoC,99.007%;O1/O2v2_08_gmlC,97.331%;O1/O2v2_09_gmlB,99.388%;O1/O2v2_10_gmlA,100.0%	NA	0	NA	0 / 10 (0%)	NA	0	NA
GCF_013395175.1	Lam et al 2021	NCBI_refseq	Tanzania	2019	human	rectal swab	human_intestinal_rectal_faecal	SAMN13944205	Klebsiella pneumoniae	strong	116	221548	693843	5487669	no	-	ST225	O1/O2v2	O2afg	Very high	NA	1	0.9816	0 bp	10 / 10 (100%)	O1/O2v2_01_wzm,99.609%;O1/O2v2_02_wzt,99.19%;O1/O2v2_03_wbbM,99.051%;O1/O2v2_04_glf,98.701%;O1/O2v2_05_wbbN,98.322%;O1/O2v2_06_wbbO,98.408%;O1/O2v2_07_kfoC,99.007%;O1/O2v2_08_gmlC,97.741%;O1/O2v2_09_gmlB,99.083%;O1/O2v2_10_gmlA,100.0%	NA	0	NA	0 / 10 (0%)	NA	2	O3/O3a_01_manC,99.153%;O3/O3a_02_manB,99.123%
GCF_013170325.1	Lam et al 2021	NCBI_refseq	Colombia	2014	human	Rectal swab	human_intestinal_rectal_faecal	SAMN07291376	Klebsiella pneumoniae	strong	147	124583	392396	5726765	no	-	ST36	O1/O2v2	O2afg	Very high	NA	1	0.9847	0 bp	10 / 10 (100%)	O1/O2v2_01_wzm,100.0%;O1/O2v2_02_wzt,99.19%;O1/O2v2_03_wbbM,98.734%;O1/O2v2_04_glf,98.961%;O1/O2v2_05_wbbN,97.651%;O1/O2v2_06_wbbO,99.735%;O1/O2v2_07_kfoC,99.007%;O1/O2v2_08_gmlC,97.741%;O1/O2v2_09_gmlB,99.083%;O1/O2v2_10_gmlA,100.0%	NA	0	NA	0 / 10 (0%)	NA	0	NA
GCF_013169765.1	Lam et al 2021	NCBI_refseq	Colombia	2014	human	Rectal swab	human_intestinal_rectal_faecal	SAMN07291406	Klebsiella pneumoniae	strong	178	160820	527151	5709639	no	-	ST512	O1/O2v2	O2afg	Very high	NA	1	0.9838	0 bp	10 / 10 (100%)	O1/O2v2_01_wzm,100.0%;O1/O2v2_02_wzt,99.19%;O1/O2v2_03_wbbM,98.576%;O1/O2v2_04_glf,98.961%;O1/O2v2_05_wbbN,98.993%;O1/O2v2_06_wbbO,99.469%;O1/O2v2_07_kfoC,99.007%;O1/O2v2_08_gmlC,97.331%;O1/O2v2_09_gmlB,99.388%;O1/O2v2_10_gmlA,100.0%	NA	0	NA	0 / 10 (0%)	NA	4	O12_01_rfbB,98.31%;OL101_03_rfbD,98.99%;OL101_02_rfbA,98.276%;OL101_04_rfbC,97.838%
GCF_013169775.1	Lam et al 2021	NCBI_refseq	Colombia	2014	human	Rectal swab	human_intestinal_rectal_faecal	SAMN07291407	Klebsiella pneumoniae	strong	157	149529	434726	5935595	no	-	ST258	O1/O2v2	O2afg	Good	?-	1	0.9838	n/a	9 / 10 (90%)	O1/O2v2_01_wzm,100.0%;O1/O2v2_02_wzt,99.19%;O1/O2v2_03_wbbM,98.576%;O1/O2v2_04_glf,98.961%;O1/O2v2_05_wbbN,98.993%;O1/O2v2_06_wbbO,99.469%;O1/O2v2_07_kfoC,99.007%;O1/O2v2_09_gmlB,99.388%;O1/O2v2_10_gmlA,100.0%	O1/O2v2_08_gmlC	0	NA	0 / 10 (0%)	NA	3	OL101_03_rfbD,98.99%;OL101_02_rfbA,98.276%;OL101_04_rfbC,97.838%
GCF_001902255.1	Lam et al 2021	NCBI_refseq	USA	2011	human	perirectal swab	human_intestinal_rectal_faecal	SAMN03733793	Klebsiella pneumoniae	strong	4	5327855	5327855	5594981	no	-	ST258	O1/O2v2	O2afg	Very high	NA	1	0.9848	0 bp	10 / 10 (100%)	O1/O2v2_01_wzm,100.0%;O1/O2v2_02_wzt,99.19%;O1/O2v2_03_wbbM,98.734%;O1/O2v2_04_glf,99.74%;O1/O2v2_05_wbbN,98.322%;O1/O2v2_06_wbbO,99.204%;O1/O2v2_07_kfoC,99.007%;O1/O2v2_08_gmlC,97.331%;O1/O2v2_09_gmlB,99.388%;O1/O2v2_10_gmlA,100.0%	NA	0	NA	0 / 10 (0%)	NA	0	NA
GCF_001022235.1	Lam et al 2021	NCBI_refseq	USA	2012	human	perirectal swab	human_intestinal_rectal_faecal	SAMN03024583	Klebsiella pneumoniae	strong	5	5402147	5402147	5620516	no	-	ST258	O1/O2v2	O2afg	Very high	NA	1	0.9837	0 bp	10 / 10 (100%)	O1/O2v2_01_wzm,100.0%;O1/O2v2_02_wzt,99.19%;O1/O2v2_03_wbbM,98.418%;O1/O2v2_04_glf,98.961%;O1/O2v2_05_wbbN,98.993%;O1/O2v2_06_wbbO,99.469%;O1/O2v2_07_kfoC,99.007%;O1/O2v2_08_gmlC,97.331%;O1/O2v2_09_gmlB,99.388%;O1/O2v2_10_gmlA,100.0%	NA	0	NA	0 / 10 (0%)	NA	4	O12_01_rfbB,98.31%;OL101_03_rfbD,98.99%;OL101_02_rfbA,98.276%;OL101_04_rfbC,97.838%
GCF_000693175.1	Lam et al 2021	NCBI_refseq	USA	2013	human	rectal swab	human_intestinal_rectal_faecal	SAMN02581307	Klebsiella pneumoniae	strong	15	1352338	1509691	5911841	yes (23700)	ambiguous_bases	ST258	O1/O2v2	O2afg	Very high	NA	1	0.9838	0 bp	10 / 10 (100%)	O1/O2v2_01_wzm,100.0%;O1/O2v2_02_wzt,99.19%;O1/O2v2_03_wbbM,98.576%;O1/O2v2_04_glf,98.961%;O1/O2v2_05_wbbN,98.993%;O1/O2v2_06_wbbO,99.469%;O1/O2v2_07_kfoC,99.007%;O1/O2v2_08_gmlC,97.331%;O1/O2v2_09_gmlB,99.388%;O1/O2v2_10_gmlA,100.0%	NA	0	NA	0 / 10 (0%)	NA	4	O12_01_rfbB,98.31%;OL101_03_rfbD,98.99%;OL101_02_rfbA,98.276%;OL101_04_rfbC,97.838%
GCF_008632935.2	Lam et al 2021	NCBI_refseq	France	2015	human	rectal swab	human_intestinal_rectal_faecal	SAMN12714885	Klebsiella pneumoniae	strong	4	5424239	5424239	5759976	yes (724)	ambiguous_bases	ST512	O1/O2v2	O2afg	Very high	NA	1	0.9837	0 bp	10 / 10 (100%)	O1/O2v2_01_wzm,100.0%;O1/O2v2_02_wzt,99.19%;O1/O2v2_03_wbbM,98.576%;O1/O2v2_04_glf,98.961%;O1/O2v2_05_wbbN,98.993%;O1/O2v2_06_wbbO,99.469%;O1/O2v2_07_kfoC,99.007%;O1/O2v2_08_gmlC,97.125%;O1/O2v2_09_gmlB,99.388%;O1/O2v2_10_gmlA,100.0%	NA	0	NA	0 / 10 (0%)	NA	4	O12_01_rfbB,98.31%;OL101_03_rfbD,98.99%;OL101_02_rfbA,98.276%;OL101_04_rfbC,97.838%
GCF_008631185.1	Lam et al 2021	NCBI_refseq	France	2015	human	rectal swab	human_intestinal_rectal_faecal	SAMN12714887	Klebsiella pneumoniae	strong	237	100379	290809	5584739	yes (6986)	ambiguous_bases	ST512	O1/O2v2	O2afg	Good	?-	1	0.977	n/a	9 / 10 (90%)	O1/O2v2_01_wzm,100.0%;O1/O2v2_02_wzt,99.19%;O1/O2v2_03_wbbM,98.576%;O1/O2v2_04_glf,98.961%;O1/O2v2_05_wbbN,98.993%;O1/O2v2_06_wbbO,99.469%;O1/O2v2_07_kfoC,99.007%;O1/O2v2_09_gmlB,95.588%;O1/O2v2_10_gmlA,100.0%	O1/O2v2_08_gmlC	0	NA	0 / 10 (0%)	NA	4	O12_01_rfbB,98.31%;OL101_03_rfbD,98.99%;OL101_02_rfbA,98.276%;OL101_04_rfbC,97.838%
GCF_008631145.1	Lam et al 2021	NCBI_refseq	France	2015	human	rectal swab	human_intestinal_rectal_faecal	SAMN12714888	Klebsiella pneumoniae	strong	146	157475	295107	5541779	yes (5253)	ambiguous_bases	ST512	O1/O2v2	O2afg	Good	?-	1	0.9836	n/a	9 / 10 (90%)	O1/O2v2_01_wzm,100.0%;O1/O2v2_02_wzt,99.19%;O1/O2v2_03_wbbM,98.576%;O1/O2v2_04_glf,98.961%;O1/O2v2_05_wbbN,98.993%;O1/O2v2_06_wbbO,99.469%;O1/O2v2_07_kfoC,99.007%;O1/O2v2_09_gmlB,99.388%;O1/O2v2_10_gmlA,100.0%	O1/O2v2_08_gmlC	0	NA	0 / 10 (0%)	NA	4	O12_01_rfbB,98.31%;OL101_03_rfbD,98.99%;OL101_02_rfbA,98.276%;OL101_04_rfbC,97.838%
GCF_008631075.1	Lam et al 2021	NCBI_refseq	France	2015	human	rectal swab	human_intestinal_rectal_faecal	SAMN12714891	Klebsiella pneumoniae	strong	190	148556	433850	5661802	yes (6932)	ambiguous_bases	ST512	O1/O2v2	O2afg	Very high	NA	1	0.9837	0 bp	10 / 10 (100%)	O1/O2v2_01_wzm,100.0%;O1/O2v2_02_wzt,99.19%;O1/O2v2_03_wbbM,98.576%;O1/O2v2_04_glf,98.961%;O1/O2v2_05_wbbN,98.993%;O1/O2v2_06_wbbO,99.469%;O1/O2v2_07_kfoC,99.007%;O1/O2v2_08_gmlC,97.125%;O1/O2v2_09_gmlB,99.388%;O1/O2v2_10_gmlA,100.0%	NA	0	NA	0 / 10 (0%)	NA	4	O12_01_rfbB,98.31%;OL101_03_rfbD,98.99%;OL101_02_rfbA,98.276%;OL101_04_rfbC,97.838%
GCF_008630975.1	Lam et al 2021	NCBI_refseq	France	2015	human	rectal swab	human_intestinal_rectal_faecal	SAMN12714895	Klebsiella pneumoniae	strong	209	157473	295320	5647669	yes (5683)	ambiguous_bases	ST512	O1/O2v2	O2afg	Good	?-	0.983	0.984	n/a	9 / 10 (90%)	O1/O2v2_01_wzm,100.0%;O1/O2v2_02_wzt,99.19%;O1/O2v2_03_wbbM,98.576%;O1/O2v2_04_glf,98.961%;O1/O2v2_05_wbbN,98.993%;O1/O2v2_06_wbbO,99.469%;O1/O2v2_07_kfoC,99.007%;O1/O2v2_09_gmlB,99.388%;O1/O2v2_10_gmlA,100.0%	O1/O2v2_08_gmlC	0	NA	0 / 10 (0%)	NA	4	O12_01_rfbB,98.31%;OL101_03_rfbD,98.99%;OL101_02_rfbA,98.276%;OL101_04_rfbC,97.838%
GCF_003227675.1	Lam et al 2021	NCBI_refseq	Italy	2016	human	rectal	human_intestinal_rectal_faecal	SAMN08399053	Klebsiella pneumoniae	strong	75	245424	434653	5493002	no	-	ST512	O1/O2v2	O2afg	Very high	NA	1	0.9837	0 bp	10 / 10 (100%)	O1/O2v2_01_wzm,100.0%;O1/O2v2_02_wzt,99.19%;O1/O2v2_03_wbbM,98.576%;O1/O2v2_04_glf,98.961%;O1/O2v2_05_wbbN,98.993%;O1/O2v2_06_wbbO,99.469%;O1/O2v2_07_kfoC,99.007%;O1/O2v2_08_gmlC,97.125%;O1/O2v2_09_gmlB,99.388%;O1/O2v2_10_gmlA,100.0%	NA	0	NA	0 / 10 (0%)	NA	4	O12_01_rfbB,98.31%;OL101_03_rfbD,98.99%;OL101_02_rfbA,98.276%;OL101_04_rfbC,97.838%
GCF_003227535.1	Lam et al 2021	NCBI_refseq	Italy	2016	human	rectal	human_intestinal_rectal_faecal	SAMN08399043	Klebsiella pneumoniae	strong	131	237748	649172	5610117	no	-	ST512	O1/O2v2	O2afg	Very high	NA	1	0.9837	0 bp	10 / 10 (100%)	O1/O2v2_01_wzm,100.0%;O1/O2v2_02_wzt,99.19%;O1/O2v2_03_wbbM,98.576%;O1/O2v2_04_glf,98.961%;O1/O2v2_05_wbbN,98.993%;O1/O2v2_06_wbbO,99.469%;O1/O2v2_07_kfoC,99.007%;O1/O2v2_08_gmlC,97.125%;O1/O2v2_09_gmlB,99.388%;O1/O2v2_10_gmlA,100.0%	NA	0	NA	0 / 10 (0%)	NA	4	O12_01_rfbB,98.31%;OL101_03_rfbD,98.99%;OL101_02_rfbA,98.276%;OL101_04_rfbC,97.838%
GCF_003227545.1	Lam et al 2021	NCBI_refseq	Italy	2016	human	rectal	human_intestinal_rectal_faecal	SAMN08399044	Klebsiella pneumoniae	strong	121	237748	523991	5678429	no	-	ST512	O1/O2v2	O2afg	Very high	NA	1	0.9837	0 bp	10 / 10 (100%)	O1/O2v2_01_wzm,100.0%;O1/O2v2_02_wzt,99.19%;O1/O2v2_03_wbbM,98.576%;O1/O2v2_04_glf,98.961%;O1/O2v2_05_wbbN,98.993%;O1/O2v2_06_wbbO,99.469%;O1/O2v2_07_kfoC,99.007%;O1/O2v2_08_gmlC,97.125%;O1/O2v2_09_gmlB,99.388%;O1/O2v2_10_gmlA,100.0%	NA	0	NA	0 / 10 (0%)	NA	4	O12_01_rfbB,98.31%;OL101_03_rfbD,98.99%;OL101_02_rfbA,98.276%;OL101_04_rfbC,97.838%
GCF_003227325.1	Lam et al 2021	NCBI_refseq	Italy	2016	human	rectal	human_intestinal_rectal_faecal	SAMN08399042	Klebsiella pneumoniae	strong	81	203938	525028	5585507	no	-	ST512	O1/O2v2	O2afg	Good	?-	1	0.9836	n/a	9 / 10 (90%)	O1/O2v2_01_wzm,100.0%;O1/O2v2_02_wzt,99.19%;O1/O2v2_03_wbbM,98.576%;O1/O2v2_04_glf,98.961%;O1/O2v2_05_wbbN,98.993%;O1/O2v2_07_kfoC,99.007%;O1/O2v2_08_gmlC,97.125%;O1/O2v2_09_gmlB,99.388%;O1/O2v2_10_gmlA,100.0%	O1/O2v2_06_wbbO	0	NA	0 / 10 (0%)	NA	4	O12_01_rfbB,98.31%;OL101_03_rfbD,98.99%;OL101_02_rfbA,98.276%;OL101_04_rfbC,97.838%
GCF_003227605.1	Lam et al 2021	NCBI_refseq	Italy	2016	human	rectal	human_intestinal_rectal_faecal	SAMN08399046	Klebsiella pneumoniae	strong	129	234978	523992	5643526	no	-	ST512	O1/O2v2	O2afg	Very high	NA	1	0.9837	0 bp	10 / 10 (100%)	O1/O2v2_01_wzm,100.0%;O1/O2v2_02_wzt,99.19%;O1/O2v2_03_wbbM,98.576%;O1/O2v2_04_glf,98.961%;O1/O2v2_05_wbbN,98.993%;O1/O2v2_06_wbbO,99.469%;O1/O2v2_07_kfoC,99.007%;O1/O2v2_08_gmlC,97.125%;O1/O2v2_09_gmlB,99.388%;O1/O2v2_10_gmlA,100.0%	NA	0	NA	0 / 10 (0%)	NA	4	O12_01_rfbB,98.31%;OL101_03_rfbD,98.99%;OL101_02_rfbA,98.276%;OL101_04_rfbC,97.838%
GCF_003227285.1	Lam et al 2021	NCBI_refseq	Italy	2016	human	rectal	human_intestinal_rectal_faecal	SAMN08399047	Klebsiella pneumoniae	strong	78	234978	523992	5455926	no	-	ST512	O1/O2v2	O2afg	Good	?-	1	0.9837	n/a	9 / 10 (90%)	O1/O2v2_01_wzm,100.0%;O1/O2v2_03_wbbM,98.576%;O1/O2v2_04_glf,98.961%;O1/O2v2_05_wbbN,98.993%;O1/O2v2_06_wbbO,99.469%;O1/O2v2_07_kfoC,99.007%;O1/O2v2_08_gmlC,97.125%;O1/O2v2_09_gmlB,99.388%;O1/O2v2_10_gmlA,100.0%	O1/O2v2_02_wzt	0	NA	0 / 10 (0%)	NA	4	O12_01_rfbB,98.31%;OL101_03_rfbD,98.99%;OL101_02_rfbA,98.276%;OL101_04_rfbC,97.838%
GCF_003227065.1	Lam et al 2021	NCBI_refseq	Italy	2016	human	rectal	human_intestinal_rectal_faecal	SAMN08399054	Klebsiella pneumoniae	strong	107	245424	434551	5671436	yes (389)	ambiguous_bases	ST512	O1/O2v2	O2afg	Very high	NA	1	0.9837	0 bp	10 / 10 (100%)	O1/O2v2_01_wzm,100.0%;O1/O2v2_02_wzt,99.19%;O1/O2v2_03_wbbM,98.576%;O1/O2v2_04_glf,98.961%;O1/O2v2_05_wbbN,98.993%;O1/O2v2_06_wbbO,99.469%;O1/O2v2_07_kfoC,99.007%;O1/O2v2_08_gmlC,97.125%;O1/O2v2_09_gmlB,99.388%;O1/O2v2_10_gmlA,100.0%	NA	0	NA	0 / 10 (0%)	NA	4	O12_01_rfbB,98.31%;OL101_03_rfbD,98.99%;OL101_02_rfbA,98.276%;OL101_04_rfbC,97.838%
GCF_003227035.1	Lam et al 2021	NCBI_refseq	Italy	2016	human	rectal	human_intestinal_rectal_faecal	SAMN08399057	Klebsiella pneumoniae	strong	114	226987	854377	5539482	yes (1140)	ambiguous_bases	ST307	O1/O2v2	O2afg	Very high	NA	1	0.9845	0 bp	10 / 10 (100%)	O1/O2v2_01_wzm,100.0%;O1/O2v2_02_wzt,99.19%;O1/O2v2_03_wbbM,98.576%;O1/O2v2_04_glf,98.701%;O1/O2v2_05_wbbN,98.993%;O1/O2v2_06_wbbO,99.469%;O1/O2v2_07_kfoC,98.759%;O1/O2v2_08_gmlC,97.331%;O1/O2v2_09_gmlB,99.388%;O1/O2v2_10_gmlA,100.0%	NA	0	NA	0 / 10 (0%)	NA	0	NA
GCF_003227015.1	Lam et al 2021	NCBI_refseq	Italy	2016	human	rectal	human_intestinal_rectal_faecal	SAMN08399049	Klebsiella pneumoniae	strong	117	209780	544125	5625216	yes (388)	ambiguous_bases	ST512	O1/O2v2	O2afg	Very high	NA	1	0.9837	0 bp	10 / 10 (100%)	O1/O2v2_01_wzm,100.0%;O1/O2v2_02_wzt,99.19%;O1/O2v2_03_wbbM,98.576%;O1/O2v2_04_glf,98.961%;O1/O2v2_05_wbbN,98.993%;O1/O2v2_06_wbbO,99.469%;O1/O2v2_07_kfoC,99.007%;O1/O2v2_08_gmlC,97.125%;O1/O2v2_09_gmlB,99.388%;O1/O2v2_10_gmlA,100.0%	NA	0	NA	0 / 10 (0%)	NA	4	O12_01_rfbB,98.31%;OL101_03_rfbD,98.99%;OL101_02_rfbA,98.276%;OL101_04_rfbC,97.838%
GCF_003226995.1	Lam et al 2021	NCBI_refseq	Italy	2016	human	rectal	human_intestinal_rectal_faecal	SAMN08399048	Klebsiella pneumoniae	strong	154	221128	544125	5645887	yes (291)	ambiguous_bases	ST512	O1/O2v2	O2afg	Very high	NA	1	0.9837	0 bp	10 / 10 (100%)	O1/O2v2_01_wzm,100.0%;O1/O2v2_02_wzt,99.19%;O1/O2v2_03_wbbM,98.576%;O1/O2v2_04_glf,98.961%;O1/O2v2_05_wbbN,98.993%;O1/O2v2_06_wbbO,99.469%;O1/O2v2_07_kfoC,99.007%;O1/O2v2_08_gmlC,97.125%;O1/O2v2_09_gmlB,99.388%;O1/O2v2_10_gmlA,100.0%	NA	0	NA	0 / 10 (0%)	NA	4	O12_01_rfbB,98.31%;OL101_03_rfbD,98.99%;OL101_02_rfbA,98.276%;OL101_04_rfbC,97.838%
GCF_003227235.1	Lam et al 2021	NCBI_refseq	Italy	2016	human	rectal	human_intestinal_rectal_faecal	SAMN08399045	Klebsiella pneumoniae	strong	89	234978	523992	5537464	yes (583)	ambiguous_bases	ST512	O1/O2v2	O2afg	Very high	NA	1	0.9837	0 bp	10 / 10 (100%)	O1/O2v2_01_wzm,100.0%;O1/O2v2_02_wzt,99.19%;O1/O2v2_03_wbbM,98.576%;O1/O2v2_04_glf,98.961%;O1/O2v2_05_wbbN,98.993%;O1/O2v2_06_wbbO,99.469%;O1/O2v2_07_kfoC,99.007%;O1/O2v2_08_gmlC,97.125%;O1/O2v2_09_gmlB,99.388%;O1/O2v2_10_gmlA,100.0%	NA	0	NA	0 / 10 (0%)	NA	4	O12_01_rfbB,98.31%;OL101_03_rfbD,98.99%;OL101_02_rfbA,98.276%;OL101_04_rfbC,97.838%
GCF_009647835.1	Lam et al 2021	NCBI_refseq	China	2018	human	faecal	human_intestinal_rectal_faecal	SAMN13028212	Klebsiella pneumoniae	strong	178	258914	443672	5527549	yes (4647)	ambiguous_bases	ST36	O1/O2v2	O2afg	Very high	NA	1	0.9847	0 bp	10 / 10 (100%)	O1/O2v2_01_wzm,100.0%;O1/O2v2_02_wzt,99.19%;O1/O2v2_03_wbbM,98.734%;O1/O2v2_04_glf,98.961%;O1/O2v2_05_wbbN,97.651%;O1/O2v2_06_wbbO,99.735%;O1/O2v2_07_kfoC,99.007%;O1/O2v2_08_gmlC,97.741%;O1/O2v2_09_gmlB,99.083%;O1/O2v2_10_gmlA,100.0%	NA	0	NA	0 / 10 (0%)	NA	0	NA
GCF_002587885.1	Lam et al 2021	NCBI_refseq	Canada	2014	human	rectal	human_intestinal_rectal_faecal	SAMN07312490	Klebsiella pneumoniae	strong	4	5392753	5392753	5769651	no	-	ST340	O1/O2v2	O2afg	Very high	NA	1	0.9999	0 bp	10 / 10 (100%)	O1/O2v2_01_wzm,100.0%;O1/O2v2_02_wzt,100.0%;O1/O2v2_03_wbbM,100.0%;O1/O2v2_04_glf,100.0%;O1/O2v2_05_wbbN,100.0%;O1/O2v2_06_wbbO,100.0%;O1/O2v2_07_kfoC,100.0%;O1/O2v2_08_gmlC,99.795%;O1/O2v2_09_gmlB,100.0%;O1/O2v2_10_gmlA,100.0%	NA	0	NA	0 / 10 (0%)	NA	4	O12_01_rfbB,98.31%;OL101_03_rfbD,98.316%;OL101_02_rfbA,97.917%;O12_04_rfbC,97.838%
GCF_003859025.1	Lam et al 2021	NCBI_refseq	China	2015	human	Gut	human_intestinal_rectal_faecal	SAMN10476560	Klebsiella pneumoniae	strong	86	200258	927624	5656170	yes (1521)	ambiguous_bases	ST307	O1/O2v2	O2afg	Very high	NA	1	0.9845	0 bp	10 / 10 (100%)	O1/O2v2_01_wzm,100.0%;O1/O2v2_02_wzt,99.19%;O1/O2v2_03_wbbM,98.418%;O1/O2v2_04_glf,98.961%;O1/O2v2_05_wbbN,98.993%;O1/O2v2_06_wbbO,99.469%;O1/O2v2_07_kfoC,98.759%;O1/O2v2_08_gmlC,97.331%;O1/O2v2_09_gmlB,99.388%;O1/O2v2_10_gmlA,100.0%	NA	0	NA	0 / 10 (0%)	NA	0	NA
GCF_002167105.1	Lam et al 2021	NCBI_refseq	UK	2015	human	rectal	human_intestinal_rectal_faecal	SAMN06099676	Klebsiella pneumoniae	strong	188	187914	461693	5541345	yes (544)	ambiguous_bases	ST2975	O1/O2v2	O2afg	Very high	NA	1	0.9845	0 bp	10 / 10 (100%)	O1/O2v2_01_wzm,100.0%;O1/O2v2_02_wzt,99.19%;O1/O2v2_03_wbbM,98.576%;O1/O2v2_04_glf,98.961%;O1/O2v2_05_wbbN,98.993%;O1/O2v2_06_wbbO,99.469%;O1/O2v2_07_kfoC,98.759%;O1/O2v2_08_gmlC,97.331%;O1/O2v2_09_gmlB,99.388%;O1/O2v2_10_gmlA,100.0%	NA	0	NA	0 / 10 (0%)	NA	0	NA
GCF_002167145.1	Lam et al 2021	NCBI_refseq	UK	2015	human	rectal	human_intestinal_rectal_faecal	SAMN06099718	Klebsiella pneumoniae	strong	130	162147	513191	5439556	yes (235)	ambiguous_bases	ST307	O1/O2v2	O2afg	Very high	NA	1	0.9845	0 bp	10 / 10 (100%)	O1/O2v2_01_wzm,100.0%;O1/O2v2_02_wzt,99.19%;O1/O2v2_03_wbbM,98.576%;O1/O2v2_04_glf,98.961%;O1/O2v2_05_wbbN,98.993%;O1/O2v2_06_wbbO,99.469%;O1/O2v2_07_kfoC,98.759%;O1/O2v2_08_gmlC,97.331%;O1/O2v2_09_gmlB,99.388%;O1/O2v2_10_gmlA,100.0%	NA	0	NA	0 / 10 (0%)	NA	0	NA
GCF_000809125.1	Lam et al 2021	NCBI_refseq	Singapore	2013	human	rectal swab	human_intestinal_rectal_faecal	SAMN03273576	Klebsiella pneumoniae	strong	355	148633	425685	5858158	no	-	ST1724-1LV	O1/O2v2	O2afg	Very high	NA	1	0.9855	0 bp	10 / 10 (100%)	O1/O2v2_01_wzm,99.609%;O1/O2v2_02_wzt,99.19%;O1/O2v2_03_wbbM,98.734%;O1/O2v2_04_glf,99.221%;O1/O2v2_05_wbbN,98.322%;O1/O2v2_06_wbbO,99.735%;O1/O2v2_07_kfoC,99.007%;O1/O2v2_08_gmlC,97.741%;O1/O2v2_09_gmlB,99.083%;O1/O2v2_10_gmlA,100.0%	NA	0	NA	0 / 10 (0%)	NA	0	NA
GCF_003006555.1	Lam et al 2021	NCBI_refseq	Malaysia	2014	human	faecal	human_intestinal_rectal_faecal	SAMN08667446	Klebsiella pneumoniae	strong	82	204147	505292	5522191	no	-	ST1419	O1/O2v2	O2afg	Very high	NA	1	0.983	0 bp	10 / 10 (100%)	O1/O2v2_01_wzm,100.0%;O1/O2v2_02_wzt,99.19%;O1/O2v2_03_wbbM,98.418%;O1/O2v2_04_glf,99.221%;O1/O2v2_05_wbbN,97.651%;O1/O2v2_06_wbbO,99.735%;O1/O2v2_07_kfoC,98.511%;O1/O2v2_08_gmlC,97.741%;O1/O2v2_09_gmlB,99.388%;O1/O2v2_10_gmlA,99.206%	NA	0	NA	0 / 10 (0%)	NA	0	NA
GCF_001462545.1	Lam et al 2021	NCBI_refseq	Norway	2008	human	rectal swab	human_intestinal_rectal_faecal	SAMN04158274	Klebsiella pneumoniae	strong	125	212630	804618	5665075	no	-	ST258	O1/O2v2	O2afg	Very high	NA	1	0.9848	0 bp	10 / 10 (100%)	O1/O2v2_01_wzm,100.0%;O1/O2v2_02_wzt,99.19%;O1/O2v2_03_wbbM,98.734%;O1/O2v2_04_glf,99.74%;O1/O2v2_05_wbbN,98.322%;O1/O2v2_06_wbbO,99.204%;O1/O2v2_07_kfoC,99.007%;O1/O2v2_08_gmlC,97.331%;O1/O2v2_09_gmlB,99.388%;O1/O2v2_10_gmlA,100.0%	NA	0	NA	0 / 10 (0%)	NA	0	NA
GCF_001462785.1	Lam et al 2021	NCBI_refseq	Norway	2010	human	rectal swab	human_intestinal_rectal_faecal	SAMN04158284	Klebsiella pneumoniae	strong	164	154459	497210	5686205	no	-	ST258	O1/O2v2	O2afg	Good	?-	1	0.9849	n/a	9 / 10 (90%)	O1/O2v2_01_wzm,100.0%;O1/O2v2_02_wzt,99.19%;O1/O2v2_03_wbbM,98.734%;O1/O2v2_04_glf,99.74%;O1/O2v2_05_wbbN,98.322%;O1/O2v2_06_wbbO,99.204%;O1/O2v2_07_kfoC,99.007%;O1/O2v2_09_gmlB,99.388%;O1/O2v2_10_gmlA,100.0%	O1/O2v2_08_gmlC	0	NA	0 / 10 (0%)	NA	0	NA
GCF_900407215.1	Lam et al 2021	NCBI_refseq	Tanzania	2013	human	faecal	human_intestinal_rectal_faecal	SAMEA4646315	Klebsiella pneumoniae	strong	147	370294	730648	5317118	no	-	ST17	O1/O2v2	O2afg	Very high	NA	1	0.9852	0 bp	10 / 10 (100%)	O1/O2v2_01_wzm,100.0%;O1/O2v2_02_wzt,99.19%;O1/O2v2_03_wbbM,98.576%;O1/O2v2_04_glf,99.221%;O1/O2v2_05_wbbN,98.322%;O1/O2v2_06_wbbO,99.735%;O1/O2v2_07_kfoC,99.007%;O1/O2v2_08_gmlC,97.947%;O1/O2v2_09_gmlB,98.777%;O1/O2v2_10_gmlA,100.0%	NA	0	NA	0 / 10 (0%)	NA	2	OL104_01_manC,91.314%;O3/O3a_02_manB,92.967%
GCF_001679915.1	Lam et al 2021	NCBI_refseq	Italy	2014	human	rectal	human_intestinal_rectal_faecal	SAMN04961293	Klebsiella pneumoniae	strong	91	270452	544125	5626271	no	-	ST512	O1/O2v2	O2afg	Very high	NA	1	0.9837	0 bp	10 / 10 (100%)	O1/O2v2_01_wzm,100.0%;O1/O2v2_02_wzt,99.19%;O1/O2v2_03_wbbM,98.576%;O1/O2v2_04_glf,98.961%;O1/O2v2_05_wbbN,98.993%;O1/O2v2_06_wbbO,99.469%;O1/O2v2_07_kfoC,99.007%;O1/O2v2_08_gmlC,97.125%;O1/O2v2_09_gmlB,99.388%;O1/O2v2_10_gmlA,100.0%	NA	0	NA	0 / 10 (0%)	NA	4	O12_01_rfbB,98.31%;OL101_03_rfbD,98.99%;OL101_02_rfbA,98.276%;OL101_04_rfbC,97.838%
GCF_013056325.1	Lam et al 2021	NCBI_refseq	Italy	2013	human	rectal swab	human_intestinal_rectal_faecal	SAMN10395618	Klebsiella pneumoniae	strong	226	77317	256112	5830088	yes (1176)	ambiguous_bases	ST512	O1/O2v2	O2afg	Good	?-	0.9823	0.9837	n/a	8 / 10 (80%)	O1/O2v2_02_wzt,99.19%;O1/O2v2_03_wbbM,98.576%;O1/O2v2_04_glf,98.961%;O1/O2v2_05_wbbN,98.993%;O1/O2v2_06_wbbO,99.469%;O1/O2v2_07_kfoC,99.007%;O1/O2v2_09_gmlB,99.388%;O1/O2v2_10_gmlA,100.0%	O1/O2v2_01_wzm;O1/O2v2_08_gmlC	0	NA	0 / 10 (0%)	NA	4	O12_01_rfbB,98.31%;OL101_03_rfbD,98.99%;OL101_02_rfbA,98.276%;OL101_04_rfbC,97.838%
GCF_013056065.1	Lam et al 2021	NCBI_refseq	Italy	2013	human	rectal swab	human_intestinal_rectal_faecal	SAMN10395629	Klebsiella pneumoniae	strong	142	117479	263188	5885265	yes (573)	ambiguous_bases	ST512	O1/O2v2	O2afg	Very high	NA	1	0.9836	0 bp	10 / 10 (100%)	O1/O2v2_01_wzm,100.0%;O1/O2v2_02_wzt,99.19%;O1/O2v2_03_wbbM,98.576%;O1/O2v2_04_glf,98.961%;O1/O2v2_05_wbbN,98.993%;O1/O2v2_06_wbbO,99.204%;O1/O2v2_07_kfoC,99.007%;O1/O2v2_08_gmlC,97.125%;O1/O2v2_09_gmlB,99.388%;O1/O2v2_10_gmlA,100.0%	NA	0	NA	0 / 10 (0%)	NA	4	O12_01_rfbB,98.31%;OL101_03_rfbD,98.99%;OL101_02_rfbA,98.276%;OL101_04_rfbC,97.838%
GCF_013056095.1	Lam et al 2021	NCBI_refseq	Italy	2014	human	rectal swab	human_intestinal_rectal_faecal	SAMN10395630	Klebsiella pneumoniae	strong	126	224937	434551	5834320	no	-	ST512	O1/O2v2	O2afg	Very high	NA	1	0.9837	0 bp	10 / 10 (100%)	O1/O2v2_01_wzm,100.0%;O1/O2v2_02_wzt,99.19%;O1/O2v2_03_wbbM,98.576%;O1/O2v2_04_glf,98.961%;O1/O2v2_05_wbbN,98.993%;O1/O2v2_06_wbbO,99.469%;O1/O2v2_07_kfoC,99.007%;O1/O2v2_08_gmlC,97.125%;O1/O2v2_09_gmlB,99.388%;O1/O2v2_10_gmlA,100.0%	NA	0	NA	0 / 10 (0%)	NA	4	O12_01_rfbB,98.31%;OL101_03_rfbD,98.99%;OL101_02_rfbA,98.276%;OL101_04_rfbC,97.838%
GCF_013056045.1	Lam et al 2021	NCBI_refseq	Italy	2013	human	rectal swab	human_intestinal_rectal_faecal	SAMN10395633	Klebsiella pneumoniae	strong	84	219808	523991	5634326	no	-	ST512	O1/O2v2	O2afg	Very high	NA	1	0.9837	0 bp	10 / 10 (100%)	O1/O2v2_01_wzm,100.0%;O1/O2v2_02_wzt,99.19%;O1/O2v2_03_wbbM,98.576%;O1/O2v2_04_glf,98.961%;O1/O2v2_05_wbbN,98.993%;O1/O2v2_06_wbbO,99.469%;O1/O2v2_07_kfoC,99.007%;O1/O2v2_08_gmlC,97.125%;O1/O2v2_09_gmlB,99.388%;O1/O2v2_10_gmlA,100.0%	NA	0	NA	0 / 10 (0%)	NA	4	O12_01_rfbB,98.31%;OL101_03_rfbD,98.99%;OL101_02_rfbA,98.276%;OL101_04_rfbC,97.838%
GCF_013056335.1	Lam et al 2021	NCBI_refseq	Italy	2013	human	rectal swab	human_intestinal_rectal_faecal	SAMN10395619	Klebsiella pneumoniae	strong	180	117585	271735	5803309	yes (510)	ambiguous_bases	ST512	O1/O2v2	O2afg	Good	?	0.9944	0.9838	n/a	10 / 10 (100%)	O1/O2v2_01_wzm,100.0%;O1/O2v2_02_wzt,99.19%;O1/O2v2_03_wbbM,98.576%;O1/O2v2_04_glf,98.961%;O1/O2v2_05_wbbN,98.993%;O1/O2v2_06_wbbO,99.469%;O1/O2v2_07_kfoC,99.007%;O1/O2v2_08_gmlC,97.198%;O1/O2v2_09_gmlB,99.388%;O1/O2v2_10_gmlA,100.0%	NA	0	NA	0 / 10 (0%)	NA	4	O12_01_rfbB,98.31%;OL101_03_rfbD,98.99%;OL101_02_rfbA,98.276%;OL101_04_rfbC,97.838%
GCF_013055955.1	Lam et al 2021	NCBI_refseq	Italy	2013	human	rectal swab	human_intestinal_rectal_faecal	SAMN10395636	Klebsiella pneumoniae	strong	148	107537	263037	5761125	yes (793)	ambiguous_bases	ST512	O1/O2v2	O2afg	Good	?	0.9871	0.9835	n/a	10 / 10 (100%)	O1/O2v2_01_wzm,100.0%;O1/O2v2_02_wzt,99.19%;O1/O2v2_03_wbbM,98.576%;O1/O2v2_04_glf,98.961%;O1/O2v2_05_wbbN,98.993%;O1/O2v2_06_wbbO,99.469%;O1/O2v2_07_kfoC,98.939%;O1/O2v2_08_gmlC,97.125%;O1/O2v2_09_gmlB,99.388%;O1/O2v2_10_gmlA,100.0%	NA	0	NA	0 / 10 (0%)	NA	4	O12_01_rfbB,98.31%;OL101_03_rfbD,98.99%;OL101_02_rfbA,98.276%;OL101_04_rfbC,97.838%
GCF_013055995.1	Lam et al 2021	NCBI_refseq	Italy	2013	human	rectal swab	human_intestinal_rectal_faecal	SAMN10395637	Klebsiella pneumoniae	strong	128	203938	449795	5835755	no	-	ST512	O1/O2v2	O2afg	Good	?-	0.9887	0.9835	n/a	9 / 10 (90%)	O1/O2v2_01_wzm,100.0%;O1/O2v2_02_wzt,99.19%;O1/O2v2_03_wbbM,98.576%;O1/O2v2_04_glf,98.961%;O1/O2v2_05_wbbN,98.993%;O1/O2v2_06_wbbO,99.469%;O1/O2v2_08_gmlC,97.125%;O1/O2v2_09_gmlB,99.388%;O1/O2v2_10_gmlA,100.0%	O1/O2v2_07_kfoC	0	NA	0 / 10 (0%)	NA	4	O12_01_rfbB,98.31%;OL101_03_rfbD,98.99%;OL101_02_rfbA,98.276%;OL101_04_rfbC,97.838%
GCF_013055945.1	Lam et al 2021	NCBI_refseq	Italy	2013	human	rectal swab	human_intestinal_rectal_faecal	SAMN10395638	Klebsiella pneumoniae	strong	152	165417	523891	5696299	no	-	ST512	O1/O2v2	O2afg	Very high	NA	1	0.9837	0 bp	10 / 10 (100%)	O1/O2v2_01_wzm,100.0%;O1/O2v2_02_wzt,99.19%;O1/O2v2_03_wbbM,98.576%;O1/O2v2_04_glf,98.961%;O1/O2v2_05_wbbN,98.993%;O1/O2v2_06_wbbO,99.469%;O1/O2v2_07_kfoC,99.007%;O1/O2v2_08_gmlC,97.125%;O1/O2v2_09_gmlB,99.388%;O1/O2v2_10_gmlA,100.0%	NA	0	NA	0 / 10 (0%)	NA	4	O12_01_rfbB,98.31%;OL101_03_rfbD,98.99%;OL101_02_rfbA,98.276%;OL101_04_rfbC,97.838%
GCF_013055875.1	Lam et al 2021	NCBI_refseq	Italy	2013	human	rectal swab	human_intestinal_rectal_faecal	SAMN10395641	Klebsiella pneumoniae	strong	121	203938	498465	5736203	no	-	ST512	O1/O2v2	O2afg	Good	?-	0.997	0.9837	n/a	9 / 10 (90%)	O1/O2v2_01_wzm,100.0%;O1/O2v2_02_wzt,99.19%;O1/O2v2_03_wbbM,98.576%;O1/O2v2_04_glf,98.961%;O1/O2v2_05_wbbN,98.993%;O1/O2v2_06_wbbO,99.469%;O1/O2v2_07_kfoC,99.007%;O1/O2v2_09_gmlB,99.388%;O1/O2v2_10_gmlA,100.0%	O1/O2v2_08_gmlC	0	NA	0 / 10 (0%)	NA	4	O12_01_rfbB,98.31%;OL101_03_rfbD,98.99%;OL101_02_rfbA,98.276%;OL101_04_rfbC,97.838%
GCF_013055845.1	Lam et al 2021	NCBI_refseq	Italy	2013	human	rectal swab	human_intestinal_rectal_faecal	SAMN10395643	Klebsiella pneumoniae	strong	246	73635	236110	5788250	no	-	ST512	O1/O2v2	O2afg	Good	?-	1	0.9822	n/a	9 / 10 (90%)	O1/O2v2_01_wzm,100.0%;O1/O2v2_02_wzt,99.19%;O1/O2v2_03_wbbM,98.576%;O1/O2v2_04_glf,98.701%;O1/O2v2_05_wbbN,98.993%;O1/O2v2_06_wbbO,98.939%;O1/O2v2_07_kfoC,98.511%;O1/O2v2_09_gmlB,99.388%;O1/O2v2_10_gmlA,100.0%	O1/O2v2_08_gmlC	0	NA	0 / 10 (0%)	NA	4	O12_01_rfbB,98.31%;OL101_03_rfbD,98.99%;OL101_02_rfbA,98.276%;OL101_04_rfbC,97.838%
GCF_013056305.1	Lam et al 2021	NCBI_refseq	Italy	2013	human	rectal swab	human_intestinal_rectal_faecal	SAMN10395620	Klebsiella pneumoniae	strong	208	93645	449695	5900410	yes (392)	ambiguous_bases	ST512	O1/O2v2	O2afg	Good	?-	0.9772	0.9834	n/a	8 / 10 (80%)	O1/O2v2_01_wzm,100.0%;O1/O2v2_03_wbbM,98.576%;O1/O2v2_04_glf,98.961%;O1/O2v2_05_wbbN,98.993%;O1/O2v2_06_wbbO,99.204%;O1/O2v2_08_gmlC,97.198%;O1/O2v2_09_gmlB,99.388%;O1/O2v2_10_gmlA,100.0%	O1/O2v2_02_wzt;O1/O2v2_07_kfoC	0	NA	0 / 10 (0%)	NA	4	O12_01_rfbB,98.31%;OL101_03_rfbD,98.99%;OL101_02_rfbA,98.276%;OL101_04_rfbC,97.838%
GCF_013056275.1	Lam et al 2021	NCBI_refseq	Italy	2013	human	rectal swab	human_intestinal_rectal_faecal	SAMN10395621	Klebsiella pneumoniae	strong	121	270454	544125	5649984	no	-	ST512	O1/O2v2	O2afg	Very high	NA	1	0.9837	0 bp	10 / 10 (100%)	O1/O2v2_01_wzm,100.0%;O1/O2v2_02_wzt,99.19%;O1/O2v2_03_wbbM,98.576%;O1/O2v2_04_glf,98.961%;O1/O2v2_05_wbbN,98.993%;O1/O2v2_06_wbbO,99.469%;O1/O2v2_07_kfoC,99.007%;O1/O2v2_08_gmlC,97.125%;O1/O2v2_09_gmlB,99.388%;O1/O2v2_10_gmlA,100.0%	NA	0	NA	0 / 10 (0%)	NA	4	O12_01_rfbB,98.31%;OL101_03_rfbD,98.99%;OL101_02_rfbA,98.276%;OL101_04_rfbC,97.838%
[truncated: 2,933,947 more chars]
